# Deletion of TNFR1 in astrocytes restores memory in aged Alzheimer’s disease mice

**DOI:** 10.64898/2026.04.02.716130

**Authors:** Toko Kikuchi, Ioannis Zalachoras, Julien Prados, Alexis Assens, Roberta De Ceglia, Manuel Mameli, Ludovic Telley, Andrea Volterra

## Abstract

Astrocytes participate in local inflammation and cognitive decline in Alzheimer’s disease (AD). Aberrant cytokine TNFα signaling via astrocyte type-1 receptor (aTNFR1) could causally link the two AD pathology aspects. To verify this hypothesis, we crossed transgenic AD mice with mice enabling astrocyte-specific conditional TNFR1 deletion (aTNFR1KO). Induction of aTNFR1KO at early AD stages, preserved memory and reduced β-amyloid load and astrogliosis in the aged mice. Induction of aTNFR1KO at late AD stages, in mice already memory-impaired, surprisingly produced rapid memory rescue, without affecting β-amyloid load and astrogliosis. Single nucleus-RNA-seq analysis of all hippocampal cell populations revealed that late-stage aTNFR1KO rapidly modifies gene expression mainly in neurons, primarily targeting synaptic pathways, causing combined glutamatergic downregulation and GABAergic up-regulation. Consistently, hippocampal EEGs showed a pro-inhibitory effect of aTNFR1KO, which thus restores memory by “rebalancing” hippocampal circuitry excitability. This pro-memory effect identifies a new mechanism and astrocyte target against cognitive decline in AD.

## Supplementary Table 1 for "Deletion of TNFR1 in astrocytes restores memory in aged Alzheimer’s disease mice" (part 1 of 3)

### Sheet: Pseudobulk
	AD vs. CTRL			AD-aTNFR1KO vs. AD			CTRL-aTNFR1KO vs. CTRL
gene_id	log2FC_AD vs.CTRL	pval_AD vs.CTRL	padj_AD vs.CTRL	log2FC_AD-aTNFR1KO vs.AD	pval_AD-aTNFR1KO vs.AD	padj_AD-aTNFR1KO vs.AD	log2FC_CTRL-aTNFR1KO vs.CTRL	pval_CTRL-aTNFR1KO vs.CTRL	padj_CTRL-aTNFR1KO vs.CTRL
Pcmtd1	0.105444	1.8871e-05	8.43395e-05	-0.0532269	0.158745	0.381874	-0.00569848	0.881883	0.945086
Cdh7	-0.216624	0.000146886	0.000535872	-0.117563	0.372521	0.605191	-0.886341	1.23596e-11	9.35319e-10
Uxs1	0.037602	0.256899	0.352262	-0.0378356	0.578563	0.762796	0.0239951	0.723431	0.861136
Cdh19	0.5718	2.08479e-14	3.88514e-13	0.02834	0.80351	0.901059	0.194604	0.0921406	0.253245
Dsel	-0.369263	0.000209378	0.000738129	-0.0103316	0.939504	0.970238	-0.15031	0.252605	0.479498
Pld5	-0.134974	0.628119	0.708187	0.098046	0.665597	0.816913	0.521343	0.0202535	0.0871454
Cntnap5a	-0.126693	1.61737e-14	3.04959e-13	0.260648	5.40527e-24	1.16375e-20	-0.00951382	0.711447	0.852762
Sntg1	-0.0476608	0.0282247	0.05594	0.0881485	0.00329727	0.0389797	0.0699689	0.0194745	0.0848033
Rrs1	0.455507	0.0300414	0.0589075	-0.301698	0.302081	0.53884	0.217316	0.468207	0.688158
Adhfe1	0.5057	8.37495e-11	9.74034e-10	-0.381509	0.00562508	0.0547504	0.0923992	0.518533	0.728719
Vxn	-0.162503	0.00237784	0.00639572	0.148765	0.233967	0.471217	0.0279685	0.818821	0.914739
Cep170	0.15203	0.000220673	0.000773805	-0.0897172	0.104649	0.306962	0.0841194	0.132788	0.320799
Vcpip1	0.237305	0.000993843	0.0029385	-0.125548	0.165564	0.390854	0.154393	0.0920286	0.253124
Tpp2	0.0434699	0.532948	0.625603	-0.0780336	0.168854	0.394964	-0.0656288	0.248794	0.47543
Sdccag8	0.0120576	0.416851	0.515825	0.0364227	0.465543	0.680196	-0.113006	0.0240883	0.0987513
Niban1	0.906092	8.29838e-05	0.000320938	0.0807362	0.774949	0.884283	0.360767	0.230618	0.452445
Akt3	-0.00935856	0.00166797	0.00467149	0.0568037	0.0180966	0.112477	0.0916067	0.000146636	0.00178513
Zbtb18	-0.102068	0.742931	0.804488	-0.145456	0.467694	0.682583	-0.00942456	0.962336	0.984487
Edem3	0.0989391	0.153479	0.231635	-0.0526575	0.473401	0.687463	-0.109821	0.13871	0.330191
Adss	-0.026939	0.814628	0.861471	-0.172067	0.0357003	0.167816	-0.0605991	0.455667	0.678934
Catspere1	0.0995627	0.00150971	0.00425912	-0.236574	0.00653786	0.0609194	-0.214581	0.0163945	0.0750076
Tsen15	-0.0829245	0.538348	0.630107	-0.012818	0.910251	0.954868	0.167007	0.136912	0.327408
Epha4	-0.036537	0.000624855	0.00193915	0.0373813	0.258446	0.496276	0.0385012	0.241542	0.466748
Colgalt2	0.0757567	0.387249	0.486724	0.0902752	0.420095	0.644512	0.297188	0.00841068	0.0449426
Catspere2	0.0422127	0.0241316	0.0487508	-0.220636	1.92362e-09	3.13754e-07	-0.216645	5.26768e-09	2.39829e-07
Bivm	-0.000607589	0.51099	0.605554	-0.124449	0.247404	0.484943	-0.204628	0.056272	0.180139
Sgpp2	-0.501264	0.000224752	0.000786139	-0.053152	0.770238	0.881601	-0.347012	0.049594	0.16508
Desi2	0.0265728	0.000173624	0.000623267	-0.117587	0.00450642	0.0477476	-0.0641143	0.125392	0.310212
Cox20	0.559064	0.176091	0.259332	0.0383421	0.927705	0.96481	1.08949	0.0100584	0.0518668
Ercc5	0.0725606	0.161863	0.242066	-0.0987131	0.312759	0.548884	0.0844631	0.391414	0.623136
Farsb	0.0849748	0.11829	0.187178	0.0318298	0.663859	0.816274	0.0408368	0.577246	0.770415
Rgl1	0.232781	5.3567e-10	5.61752e-09	0.0864001	0.0899634	0.283755	0.132888	0.0100285	0.0517362
Apobec4	-0.533166	1.43103e-10	1.62716e-09	0.0515827	0.643329	0.803865	-0.292382	0.00804917	0.0435178
Arpc5	-0.158165	0.13352	0.206951	-0.244727	0.0550961	0.215912	0.25972	0.0393702	0.140608
Gulp1	0.634202	1.68877e-21	6.26297e-20	-0.285633	0.0095775	0.0768458	0.229534	0.0513127	0.16908
Hnrnpu	-0.141831	0.0011093	0.0032439	0.00204455	0.970364	0.98429	0.0991677	0.0701306	0.210129
Efcab2	-0.0662855	0.493618	0.589394	-0.120599	0.284785	0.52235	-0.302887	0.00705027	0.0391293
Acsl3	0.684013	3.67581e-26	2.0898e-24	-0.18808	0.076301	0.26059	0.517403	1.47285e-06	3.71529e-05
Ncf2	0.40876	0.0650994	0.113722	0.221069	0.551391	0.745345	-0.178424	0.63148	0.806454
Kif26b	0.148529	0.00152814	0.00430786	0.114232	0.0492132	0.203478	0.27482	2.6641e-06	6.30822e-05
Sgk3	0.0511014	0.770469	0.826478	0.0901104	0.391342	0.621009	-0.103519	0.329158	0.5643
Utp14b	0.789695	2.41676e-17	6.13779e-16	-0.232601	0.0698194	0.246428	0.54493	5.2889e-05	0.000772303
Smyd3	0.198771	1.34703e-16	3.17615e-15	0.031483	0.330279	0.567682	0.0430068	0.192664	0.40645
Tfb2m	-0.163903	0.0566831	0.101333	-0.143879	0.230788	0.467832	-0.0860902	0.471956	0.690246
Cnst	0.050174	0.720156	0.786288	0.0226859	0.806226	0.902842	0.023306	0.80222	0.906646
Col3a1	-1.25449	0.465828	0.563969				0.199513	0.840259	0.925218
Mcmdc2	-0.556221	3.93893e-10	4.18558e-09	0.520533	5.43652e-06	0.000264815	0.0107238	0.924388	0.96659
Sccpdh	-0.0852396	0.786174	0.838823	-0.322671	0.0924756	0.287834	-0.112549	0.551813	0.752686
Smg7	0.0109479	0.103295	0.167014	-0.0328723	0.454014	0.672197	0.0388904	0.378413	0.611868
Col5a2	0.213766	0.0812018	0.136699	-0.490499	0.000490364	0.00979364	-0.505257	0.000464178	0.00447016
Wdfy1	0.228684	0.00102916	0.0030325	-0.222749	0.0106965	0.0820728	-0.104041	0.238731	0.462513
Serpine2	0.644382	7.88599e-14	1.37575e-12	-0.284174	0.0398553	0.178545	0.225091	0.110463	0.284539
Nmnat2	0.045193	0.0982241	0.160109	0.135604	0.00429923	0.0461428	0.222584	2.60675e-06	6.19863e-05
Ahctf1	0.0344355	0.269558	0.366211	-0.0427462	0.521783	0.724213	-0.127997	0.0575753	0.182846
Cops5	0.0114729	0.792656	0.843821	-0.0671152	0.587202	0.769222	0.160838	0.192617	0.406426
Cul3	0.0682419	0.401438	0.50068	0.0810239	0.280969	0.518183	0.0403091	0.593517	0.78076
Lamc1	-0.0303278	0.412168	0.511218	-0.00247294	0.96558	0.982	0.162256	0.00444141	0.0273618
Shcbp1l	-0.0916429	0.166731	0.247762	0.0221402	0.881943	0.941946	-0.182943	0.212414	0.431766
Dnah7b	0.795246	5.71871e-20	1.85114e-18	-0.361714	0.00448035	0.0475182	0.331907	0.0134336	0.0652171
Dhx9	0.00533532	0.904194	0.930018	-0.0501033	0.451512	0.671065	-0.0594023	0.372063	0.605596
Npl	0.328776	0.0907089	0.15022	0.0414382	0.850948	0.926047	0.0774494	0.728372	0.863991
Dnah7c	0.104298	0.186676	0.272032	-0.432171	0.0874227	0.279929	0.0827064	0.745967	0.875236
Slc39a10	-0.0941336	0.0200738	0.0414886	-0.297583	0.000834175	0.0145778	-0.0350322	0.692619	0.84209
Cspp1	0.106128	0.00371654	0.00950566	-0.0752295	0.101233	0.30221	-0.148448	0.00134626	0.0105142
Rgs8	-0.211626	0.000554519	0.00174407	-0.0521302	0.56291	0.754729	-0.109945	0.213857	0.433792
Tmeff2	0.0483701	1.49897e-10	1.69409e-09	0.0686636	0.0509069	0.206961	-0.0943066	0.00730786	0.0402492
Cavin2	0.163884	0.0301485	0.059063	-0.731482	0.0993002	0.299766	-0.427738	0.306818	0.539684
Arfgef1	0.188419	2.23065e-07	1.49624e-06	-0.0572297	0.228464	0.465094	0.0952728	0.046618	0.157722
Dock10	0.13669	0.000168814	0.000607753	0.278645	2.11066e-07	1.7751e-05	0.310766	7.30592e-09	3.22151e-07
Nyap2	-0.183342	2.09748e-06	1.16411e-05	-0.046455	0.482639	0.694414	-0.0940266	0.149423	0.346863
Glul	0.729816	8.3227e-25	4.18001e-23	-0.186894	0.120082	0.330618	0.505973	3.41341e-05	0.000538454
Prex2	0.450861	6.42071e-38	8.26575e-36	-0.0571008	0.363145	0.597653	0.166141	0.00898937	0.0473251
Col4a4	-0.0262848	0.888571	0.917996	-0.134265	0.624912	0.792551	-0.159442	0.558437	0.75724
Col4a3	-0.401795	0.328738	0.428473				-0.68138	0.13459	0.324054
Ier5	1.22484	3.50435e-06	1.85625e-05	-0.777951	0.0257077	0.138095	1.00241	0.0056142	0.0329901
Stx6	0.0197824	0.913849	0.937452	0.0136777	0.848836	0.924684	-0.0536299	0.456575	0.679554
BC034090	0.311388	0.00099344	0.00293808	-0.0242352	0.909026	0.954152	0.535726	0.0162771	0.0746536
Mff	0.329977	4.77096e-08	3.62516e-07	-0.207094	0.0122983	0.088913	0.155917	0.0599426	0.187897
Xpr1	0.102281	4.00538e-05	0.000166334	0.138489	7.35632e-05	0.00232914	-0.05708	0.111678	0.286879
Myo1b	0.298489	0.0211096	0.0433096	-0.405698	0.00653308	0.0609194	0.368108	0.0122721	0.0607905
Cdc42bpa	0.128571	2.12713e-06	1.17882e-05	0.149346	2.54584e-05	0.000975302	0.195852	3.84963e-08	1.36876e-06
Acbd6	0.0842105	0.0296837	0.0583054	0.0215596	0.706102	0.844037	0.0102404	0.858008	0.93316
Qsox1	-0.0612831	0.764527	0.821599	-0.132252	0.2857	0.522966	-0.0432306	0.72436	0.86166
Sulf1	0.776058	2.96289e-11	3.65466e-10	-0.295126	0.0660127	0.238987	-1.25254	2.37024e-12	2.07396e-10
Cep350	0.180576	5.61003e-07	3.49457e-06	-0.0340184	0.537595	0.735912	0.203777	0.000264374	0.00285047
Agfg1	0.109876	0.0147412	0.0319129	-0.0846122	0.157263	0.379934	0.0653932	0.278632	0.509
Slc19a3	0.680279	0.486877	0.583398				-0.658181	0.41485	0.644642
Daw1	1.03855	0.065704	0.114659				0.300956	0.657615	0.820188
Tor1aip1	0.385124	8.99899e-08	6.49412e-07	-0.171886	0.120465	0.330906	0.142144	0.211386	0.430216
Psen2	-0.185743	0.368422	0.46789	-0.145922	0.453472	0.671923	0.0413276	0.828937	0.919764
Sphkap	-0.165564	2.64216e-12	3.78417e-11	0.207123	2.6661e-09	4.10009e-07	0.197064	1.17286e-08	4.84942e-07
Itpkb	0.527672	6.70286e-08	4.95525e-07	0.0366645	0.809844	0.904807	0.211025	0.180794	0.391662
Stum	-0.0800865	0.0420836	0.0787004	0.0501305	0.581332	0.764973	0.193157	0.0312801	0.119
Pid1	0.101574	1.70488e-08	1.41442e-07	-0.0802828	0.0231759	0.131034	0.00752423	0.834517	0.922301
Tor1aip2	-0.259581	1.01674e-05	4.8334e-05	-0.0163426	0.830322	0.915446	-0.124944	0.0960547	0.25967
Fam163a	0.186511	4.42292e-05	0.000182321	0.132375	0.415513	0.640736	0.781261	3.11613e-06	7.21088e-05
Gli2	0.595165	5.24623e-21	1.81913e-19	-0.254951	0.0290437	0.148459	0.272021	0.0259555	0.103779
Dner	0.191913	0.000394624	0.00129196	-0.137473	0.0645601	0.23591	0.197931	0.0080885	0.0436795
Ncoa2	0.166854	1.9895e-12	2.90135e-11	0.1015	0.00158624	0.0232009	0.137456	2.82104e-05	0.000462081
Ralb	0.257387	0.143537	0.21914	-0.190746	0.311934	0.548654	-0.0356274	0.852283	0.93055
Parp1	-0.0457256	0.00013623	0.000501242	-0.00404714	0.956292	0.978605	0.0558972	0.436717	0.661913
Tram1	0.0266061	0.918364	0.940448	-0.29839	0.00505718	0.0508315	-0.117448	0.268322	0.497633
Lactb2	0.16944	0.10773	0.172812	-0.149562	0.19846	0.429776	-0.144796	0.21691	0.437413
Trip12	0.133168	0.00275594	0.00727127	-0.051074	0.356688	0.592645	0.0301081	0.588198	0.777638
Fbxo36	-0.121579	0.154075	0.232237	-0.133175	0.189046	0.4189	-0.205218	0.0431131	0.14982
Slc16a14	-0.180666	0.183641	0.268404	-0.237929	0.177624	0.406575	-0.387364	0.0249668	0.101388
Stat1	0.373377	0.123555	0.193921	-0.143194	0.586794	0.768845	0.209781	0.434396	0.66058
Epb41l5	0.510122	2.4068e-10	2.62219e-09	-0.353237	0.0028968	0.0361345	0.013705	0.911521	0.959838
H3f3a	1.15017	4.80163e-07	3.0366e-06	-0.576321	0.0567805	0.219105	1.31271	1.57016e-05	0.000282276
Sde2	0.325648	0.0317501	0.0618867	-0.0137091	0.938404	0.969815	0.384041	0.0304707	0.116555
Eya1	0.482871	3.92884e-26	2.22237e-24	-0.0769134	0.288184	0.52519	0.210533	0.00517482	0.0308945
Pycr2	-0.301942	0.0154818	0.0333711	-0.0279961	0.855251	0.928247	0.0694509	0.642589	0.81307
Ptpn4	0.114354	3.15872e-07	2.07129e-06	-0.0516938	0.193115	0.423949	0.0717265	0.0757546	0.221528
Kcnb2	0.0416249	0.121381	0.191151	0.145659	2.23133e-05	0.000875144	0.358067	1.82115e-25	7.28462e-23
Tmem63a	0.975343	9.65506e-07	5.72758e-06	-0.0785726	0.743008	0.865356	0.648851	0.00863812	0.0458299
Ephx1	1.11438	1.25444e-05	5.85161e-05	-0.752473	0.0272382	0.142964	-0.157518	0.646337	0.814283
Nvl	-0.281311	4.77407e-12	6.56359e-11	-0.0100941	0.871138	0.936339	-0.145632	0.0170992	0.0775534
Cnih4	0.163582	0.342191	0.44174	-0.108205	0.540504	0.738204	0.295827	0.0952926	0.258671
Gls	-0.0601048	0.000660985	0.00204053	-0.00231921	0.941276	0.970775	-0.124708	7.11197e-05	0.000987033
Nab1	-0.0228736	0.945027	0.959725	-0.0157162	0.884008	0.942586	-0.0619288	0.565325	0.762317
Nemp2	-0.151199	0.338433	0.438109	-0.0673414	0.67343	0.821663	-0.197665	0.210545	0.428902
Wdr26	0.150765	0.00314569	0.00817063	-0.120098	0.0589085	0.223371	-0.00585894	0.927084	0.968132
Insig2	0.0266329	0.861323	0.897211	-0.169977	0.0949424	0.292685	0.00738263	0.942101	0.975
Mfsd6	-0.0151896	0.935226	0.952837	0.218446	0.00494573	0.0502112	0.111196	0.153465	0.352141
Cnih3	0.0302791	0.288602	0.386228	0.0500366	0.462324	0.67727	0.168693	0.0125067	0.0615246
Inpp1	-0.0396866	0.1998	0.287756	-0.232264	0.044825	0.192094	0.114666	0.31938	0.55333
Hibch	-0.0655403	0.598412	0.682228	0.0416412	0.685318	0.830672	-0.204012	0.047485	0.159998
Ccdc93	0.212438	0.000388216	0.00127471	-0.211294	0.00867311	0.0727716	-0.225951	0.0055323	0.0325943
Ddx18	-0.0371386	0.568839	0.657075	-0.147573	0.178427	0.407115	-0.190615	0.0803575	0.230433
Cab39	0.121521	0.00649786	0.0155504	-0.00763316	0.904477	0.951779	0.135683	0.0348653	0.128739
Itm2c	1.96591	5.82875e-06	2.95661e-05	-0.649686	0.263952	0.501491	2.12637	0.000285825	0.00304011
Dpp10	0.0287875	0.000264862	0.000910514	0.132957	0.0933381	0.289723	-0.54688	5.75757e-12	4.6392e-10
Ube2w	-0.0494174	0.48249	0.579443	0.0161387	0.795503	0.896701	-0.0276769	0.656198	0.819048
Stk17b	0.718959	0.000263004	0.000904681	-0.322648	0.272362	0.509555	0.452051	0.147922	0.344361
Actr3	-0.146955	6.57624e-05	0.000259436	0.00301801	0.955538	0.978173	-0.053795	0.313345	0.54682
Eloc	1.01322	2.89903e-12	4.14147e-11	-0.328377	0.0837551	0.27385	0.765317	8.46605e-05	0.00113285
Slc35f5	0.23772	0.0217157	0.0444068	-0.277874	0.0269529	0.142021	-0.0802001	0.525163	0.733121
Tmem70	0.369739	0.0584542	0.103995	-0.226528	0.322124	0.55885	0.461764	0.0426062	0.148704
Lypd1	0.368833	0.00033884	0.0011298	0.199634	0.136798	0.3541	0.322846	0.0174061	0.0784499
Jph1	-0.0922753	0.00422845	0.0106736	0.174979	2.85438e-05	0.00108195	0.147287	0.000395207	0.00391837
Gdap1	-0.236589	1.07798e-06	6.34662e-06	-0.0770418	0.259205	0.496591	-0.160559	0.016109	0.0740338
Hecw2	0.136595	1.56722e-06	8.88303e-06	0.0522315	0.389537	0.619771	0.028754	0.635465	0.80905
Crispld1	-0.129337	0.121592	0.191349	-0.269976	0.00382144	0.0431666	-0.0272273	0.764937	0.8867
Ccdc150	-0.93988	2.95431e-09	2.76889e-08	0.042677	0.837957	0.919148	-0.376368	0.0606922	0.189399
Gtf3c3	0.0302041	0.0784544	0.132853	-0.0403957	0.620074	0.790281	-0.15853	0.0509873	0.16832
Nckap5	0.494453	1.59096e-66	1.11367e-63	-0.274863	4.26641e-08	4.54732e-06	0.187695	0.000266162	0.00286361
Pgap1	0.352732	2.12534e-06	1.17841e-05	-0.194802	0.0449132	0.192377	0.0674805	0.492171	0.706889
Mgat5	0.275046	1.38241e-14	2.63766e-13	-0.0673928	0.23877	0.476865	0.14514	0.012445	0.0614077
Tfap2b	0.631794	0.655276	0.732517				1.26783	0.19848	0.414425
Tmem163	0.282982	2.53719e-08	2.02253e-07	-0.0797886	0.49786	0.706213	-0.723682	1.72114e-09	8.88329e-08
Trp53bp2	0.623821	1.10278e-15	2.39024e-14	-0.17844	0.107829	0.311786	0.34024	0.00282993	0.0189678
Ccnt2	-0.0823059	0.0832037	0.139503	-0.0465759	0.457395	0.674225	-0.139741	0.0259726	0.103779
Ankrd44	0.684203	2.7023e-11	3.36836e-10	-0.152948	0.263846	0.501466	0.279231	0.0443322	0.152541
Ncl	0.881161	2.72341e-21	9.77635e-20	-0.441639	0.000920278	0.0157251	0.106312	0.426105	0.65366
Capn2	0.408509	4.78133e-12	6.56359e-11	-0.22482	0.0135288	0.0941418	0.184941	0.0495003	0.164903
Map3k19	0.0462249	0.00986244	0.0224694	-0.185591	0.273047	0.510236	0.0586978	0.734746	0.868696
Sf3b1	0.00917154	0.855936	0.892513	-0.228791	0.000432615	0.00900793	-0.127149	0.0504015	0.167209
Ptma	0.533505	9.98196e-07	5.9121e-06	-0.482296	0.0331413	0.160944	0.852466	0.000182013	0.00212128
Paqr8	0.752273	1.69614e-39	2.37459e-37	-0.239595	0.00864169	0.0725645	0.419858	7.24915e-06	0.000147619
Efhc1	0.360354	0.360094	0.459503				-0.933072	0.0455753	0.155292
Pde6d	0.237664	0.00257178	0.0068532	-0.00888726	0.926252	0.963671	0.148581	0.12542	0.310212
Coq10b	0.106784	0.339608	0.439262	-0.164202	0.114366	0.321775	0.0822097	0.427451	0.654708
Tram2	0.920426	4.92901e-05	0.000201257	-0.221061	0.46256	0.677335	0.551505	0.0962202	0.259992
Rab3gap1	0.0132796	0.87749	0.909737	-0.106475	0.0151397	0.100831	-0.138561	0.00161535	0.0120935
Tmem14a	0.874366	0.000280497	0.000955754	-0.16644	0.566148	0.756401	0.563079	0.0558807	0.179753
Cops7b	0.0693495	0.620696	0.701139	-0.176914	0.0930509	0.289006	-0.0201667	0.847921	0.928819
Rasal2	-0.177774	1.62801e-21	6.1187e-20	0.176608	2.77213e-12	7.85316e-10	0.173763	3.72374e-12	3.15954e-10
Hspd1	1.36876	2.86301e-13	4.63378e-12	-0.726015	0.0045931	0.0482859	1.16399	5.05701e-06	0.00010727
Hspe1	2.3024	9.14258e-10	9.27508e-09	-0.849313	0.0826658	0.272053	2.35212	2.22255e-06	5.41144e-05
Zranb3	0.0475956	0.364129	0.463806	-0.382008	0.000251921	0.00606695	-0.177017	0.0911494	0.251385
Mob4	0.0433122	0.0499443	0.0912373	-0.193582	0.0070177	0.0635905	0.0939963	0.191275	0.405016
Dis3l2	0.000573689	0.971723	0.978625	0.12872	0.00543633	0.0534448	-0.0142633	0.759187	0.883969
Rftn2	0.62025	1.03119e-20	3.48922e-19	-0.34572	0.00160548	0.0232777	0.0518756	0.655194	0.818676
Kcnq5	0.0346384	0.0846133	0.141506	-0.264909	0.000883292	0.0152872	-0.198644	0.0126215	0.0619732
Plcl1	0.373841	3.43444e-19	1.03125e-17	0.300678	2.19567e-07	1.8043e-05	0.391353	1.89514e-11	1.41504e-09
R3hdm1	-0.204473	3.86409e-24	1.82607e-22	0.0758177	0.00837826	0.071298	-0.127977	7.51154e-06	0.000152132
Ubxn4	0.0590607	0.162332	0.242609	-0.105187	0.0224694	0.128456	-0.047515	0.30329	0.536204
Lct	-0.324865	0.00010887	0.000409864	0.3634	0.000643028	0.0121655	-0.176575	0.0948369	0.258068
Brinp2	0.0570187	0.364287	0.463901	-0.141152	0.0466783	0.197443	0.00845163	0.904964	0.957014
Satb2	0.029045	0.865998	0.900824	0.0252804	0.763167	0.877349	-0.117371	0.16675	0.371441
Dars	-0.051981	0.45867	0.557048	-0.142844	0.0292574	0.148915	-0.266152	4.86485e-05	0.000724552
Tyw5	-0.182485	0.0541269	0.0974319	-0.169409	0.125492	0.338128	-0.234506	0.0327407	0.123011
Thsd7b	-0.0341828	2.04864e-11	2.58097e-10	-0.200339	7.79712e-05	0.0024259	-0.354216	2.02741e-12	1.80214e-10
Dusp10	0.398201	0.0467164	0.0860989	-0.079619	0.737637	0.861879	0.299795	0.219926	0.440456
Zp3r	-0.926951	0.00380317	0.00971613	0.135312	0.735762	0.860588	-0.838416	0.0332623	0.124238
Eif4e2	0.154476	0.137523	0.211835	0.0390668	0.76562	0.878854	-0.0569035	0.665564	0.825203
Efhd1	0.160197	0.76343	0.82093	0.0862717	0.802372	0.900494	0.225225	0.518771	0.728739
Ogfrl1	0.305732	0.000979759	0.00290126	-0.453404	0.000122716	0.0035134	0.104159	0.377167	0.610576
B3gat2	-0.496321	1.52576e-05	6.9749e-05	0.189084	0.209702	0.443243	-0.166442	0.265187	0.494125
Mtarc2	0.261488	0.0133128	0.0291673	-0.307618	0.150347	0.371465	0.534637	0.0134511	0.0652742
Astn1	0.13135	7.49282e-05	0.00029159	0.000218385	0.995934	0.997788	0.0273186	0.52573	0.733729
Mark1	0.000463256	0.815417	0.862223	0.0269423	0.663686	0.816274	0.135689	0.0282848	0.110418
Smap1	-0.0210327	0.339053	0.438701	-0.0223489	0.640471	0.802046	0.0282382	0.555552	0.755
Sdhaf4	0.670309	0.0818761	0.137524	-0.238624	0.584439	0.767231	0.822014	0.0623231	0.192983
Spats2l	0.287224	2.36386e-06	1.30099e-05	-0.161584	0.0405605	0.180055	-0.00917433	0.909212	0.959048
Kctd18	-0.197682	0.0258036	0.0517089	-0.0666953	0.516835	0.721021	0.0212326	0.833719	0.922237
Cop1	0.0586101	0.223899	0.315113	0.120249	0.014228	0.0976652	0.0782659	0.113072	0.289069
Rab3gap2	0.00306684	0.256499	0.351885	-0.0453676	0.435583	0.657558	-0.0677281	0.243009	0.468209
Aox1	0.65178	1.9297e-21	7.06296e-20	-0.48677	8.33013e-05	0.00256945	-0.121461	0.366093	0.600065
Fam135a	0.0964684	0.0227478	0.0462472	-0.129369	0.0189417	0.115702	-0.017482	0.752797	0.879637
Pfkfb2	0.160419	0.380119	0.479775	-0.440117	0.0282661	0.146001	0.0118326	0.95313	0.980074
Tnr	0.0118938	3.82722e-10	4.07074e-09	0.13705	7.85528e-07	5.45562e-05	-0.115245	3.32736e-05	0.000527436
Yod1	0.322347	0.359423	0.45893	-0.484451	0.152109	0.373821	-0.0647675	0.849347	0.929145
Aox3	-0.0756387	0.566624	0.654854	-1.30157	0.00253395	0.0326683	-0.23171	0.576635	0.770405
Iars2	0.0141057	0.350219	0.450494	0.0248974	0.730319	0.85818	-0.122848	0.089722	0.248365
Bpnt1	-0.0257724	0.311972	0.410924	-0.0520944	0.652733	0.809058	-0.0318879	0.780162	0.894901
Mrps14	1.51706	2.72047e-10	2.94105e-09	-1.14633	0.000480732	0.00970935	1.95687	4.63581e-09	2.13667e-07
Cacybp	1.53961	5.8578e-08	4.37966e-07	-0.850934	0.024837	0.135428	2.19702	2.24126e-08	8.53814e-07
Mapkapk2	0.427601	9.12927e-07	5.44161e-06	-0.0278375	0.798907	0.898224	0.115343	0.306707	0.539684
Bzw1	0.580361	3.27443e-07	2.13965e-06	-0.119517	0.432099	0.654503	0.284957	0.0633841	0.195135
Dyrk3	-0.354938	0.00271159	0.00717284	-0.0415706	0.779862	0.887445	0.000384426	0.997853	0.998834
Eprs	0.189028	0.00133048	0.00381011	-0.183528	0.0140147	0.0966484	0.0821242	0.27179	0.501573
Slc30a10	0.227219	0.000490195	0.00156549	-0.217822	0.197134	0.428568	0.184749	0.287595	0.519442
Lyplal1	-0.0774102	0.34618	0.445913	-0.121909	0.367815	0.601296	-0.0922146	0.487181	0.702515
Gigyf2	0.0549594	0.171896	0.253921	-0.0337722	0.42935	0.651981	-0.0818404	0.0568996	0.181357
Kcnj13	-0.823904	4.23518e-06	2.20521e-05	0.514292	0.0368952	0.171335	-0.335358	0.16814	0.372978
Col19a1	0.251766	0.000823641	0.00248714	-0.50191	3.26298e-06	0.000174394	0.252556	0.0192291	0.0841959
Clk1	0.0620949	0.0377503	0.0718442	-0.138569	0.00410384	0.0452971	-0.387734	1.75485e-15	2.39686e-13
Rabgap1l	-0.074444	0.00233683	0.00630653	0.0733224	0.0163394	0.105515	-0.000102825	0.99731	0.998604
Tgfb2	0.0107449	0.00949926	0.0217392	-0.0206282	0.766709	0.879824	0.0130665	0.852558	0.93055
Rrp15	-0.319308	0.00474872	0.0118007	-0.00921405	0.949835	0.974456	-0.110469	0.436577	0.661913
Ngef	0.233042	5.43496e-05	0.000219515	-0.204737	0.0336605	0.162608	0.305265	0.00180884	0.0132846
Ppil3	-0.0630036	0.788742	0.840844	-0.190573	0.184276	0.413852	-0.126911	0.374858	0.608642
Spata17	0.478146	0.00317749	0.00824176	-0.309852	0.192454	0.423328	-0.136388	0.581516	0.773237
Lmbrd1	0.0672933	0.385764	0.485238	-0.105565	0.138448	0.356142	0.0820109	0.249359	0.476346
Rc3h1	0.0980712	0.0142524	0.0309715	-0.119159	0.023866	0.132637	-0.083287	0.118692	0.299672
Nif3l1	-0.369938	0.00075336	0.00229471	0.0172855	0.908648	0.954115	-0.183624	0.213669	0.433531
Zbtb37	0.0750346	0.239012	0.332374	-0.114763	0.322338	0.559052	-0.0764114	0.516251	0.727225
Orc2	-0.0760741	0.225907	0.3175	-0.109112	0.103463	0.305035	0.0532836	0.421974	0.651068
Gpatch2	0.00871663	0.973437	0.979823	-0.0399003	0.483714	0.695032	-0.266063	3.87521e-06	8.6137e-05
Eif2d	-0.108191	0.103643	0.167529	-0.0449675	0.574172	0.760828	-0.0624298	0.429097	0.655736
Esrrg	-0.195904	2.88349e-05	0.000123831	0.0528214	0.388171	0.618515	-0.0488522	0.422753	0.651642
Hycc2	-0.101589	5.41927e-07	3.38894e-06	0.0205351	0.617109	0.788651	-0.128243	0.001557	0.0117668
Adgrb3	0.0265713	0.305543	0.404382	0.0840256	0.00102727	0.0170657	-0.0469857	0.0668006	0.202865
Ndufb3	1.80271	4.48021e-10	4.73828e-09	-1.46634	0.000134045	0.00375781	2.16025	1.80595e-08	7.02312e-07
Rassf5	0.0933359	0.466744	0.564833	-0.0538412	0.791617	0.894109	0.0567818	0.778393	0.893971
Cflar	0.400271	0.000728849	0.00223402	-0.120287	0.41309	0.638466	-0.211952	0.159184	0.361254
Casp8	1.32406	0.000588484	0.0018385	-0.0526898	0.901153	0.950697	0.086471	0.847962	0.928819
Trak2	0.285827	2.59522e-06	1.41512e-05	-0.10404	0.177971	0.406775	0.12732	0.104743	0.274807
Srgap2	0.11523	0.00038196	0.00125674	-0.0450118	0.289104	0.526244	-0.0410066	0.336575	0.57038
Khdrbs2	0.0264276	0.673937	0.747985	0.102646	0.0224091	0.128316	-0.0959319	0.0337596	0.125492
Dars2	0.163386	0.190265	0.276426	-0.190567	0.143096	0.362625	-0.251716	0.0576138	0.182846
Prim2	0.258121	0.00236999	0.00638074	-0.0373789	0.73327	0.859594	0.230569	0.0400269	0.142273
Ctse	2.45085	9.04511e-13	1.3727e-11	-0.0713263	0.843724	0.921997	-0.326337	0.548907	0.750908
Stradb	0.226799	0.0261949	0.0523524	-0.0591811	0.617299	0.78875	0.195413	0.10154	0.269554
Rab7b	2.28829	2.09266e-09	2.01356e-08	-0.356208	0.411038	0.636574	0.00977776	0.985887	0.99398
Ptpn14	0.110544	0.184568	0.269548	-0.294279	0.0737697	0.254651	0.00139502	0.993332	0.997339
Klhl20	0.0061264	0.850498	0.888414	0.0127031	0.887609	0.944773	-0.0550843	0.543764	0.746709
Smyd2	0.036568	0.135639	0.209683	-0.276166	0.00414042	0.0454349	0.0603584	0.530917	0.73711
Ankrd45	0.00977842	0.960072	0.970383	0.0760298	0.398904	0.626434	0.0752285	0.404007	0.63516
Tex50	-0.613123	5.73967e-13	8.92837e-12	0.0814297	0.469689	0.684481	-0.286855	0.00908217	0.0476888
Slc41a1	0.343554	0.000861359	0.00259473	-0.273905	0.0607633	0.22744	0.178361	0.229412	0.451225
Prox1	0.0191207	0.178332	0.262046	0.233706	2.17982e-05	0.000865896	0.161292	0.00363301	0.0233046
Rab29	0.519961	0.0106391	0.0239997	-0.33719	0.256564	0.494347	0.0259867	0.936225	0.972611
Nucks1	0.982879	1.32248e-22	5.63184e-21	-0.528806	0.000106619	0.0031706	0.497283	0.000407183	0.00401448
Prdx6	0.909361	2.23949e-33	2.14378e-31	-0.419516	0.00137488	0.0207873	0.374209	0.00502826	0.0300997
Tmem237	0.155306	0.00265222	0.00703574	-0.239287	0.0677589	0.242303	0.299218	0.0246204	0.100382
Rps6kc1	0.136064	0.031216	0.060941	0.0220022	0.774026	0.88381	0.03093	0.688114	0.839193
Angel2	-0.0817435	0.157597	0.236702	-0.036524	0.547989	0.742399	-0.0962955	0.111953	0.287416
Suco	0.272012	3.70167e-05	0.000155117	-0.0066658	0.936958	0.969394	0.0514201	0.547716	0.750021
Flvcr1	0.027702	0.226896	0.318571	-0.208999	0.00730263	0.065293	-0.204244	0.00960684	0.0498825
Tatdn3	-0.13726	0.306961	0.405755	-0.0615458	0.640829	0.802154	-0.178155	0.173579	0.380845
Dnm3	0.238657	1.01192e-10	1.1672e-09	0.0011784	0.981385	0.989195	-0.00891492	0.860961	0.934919
Dnm3os	-0.467668	0.0622266	0.109564	0.255708	0.398177	0.625566	-0.307753	0.303179	0.536176
Als2	0.18913	0.00923441	0.0211937	-0.126547	0.148281	0.368819	-0.117654	0.183896	0.395704
Nenf	2.30765	9.8948e-08	7.08579e-07	-1.37219	0.017093	0.108944	3.05707	2.26476e-07	6.9494e-06
Pacc1	-0.0404058	0.841463	0.88169	-0.12391	0.498445	0.70631	-0.328455	0.0730192	0.21614
Ppp2r5a	0.278006	1.55339e-06	8.82251e-06	-0.0500074	0.535482	0.733952	0.143485	0.0809574	0.23113
Sumo1	0.119036	0.11287	0.179847	-0.0395832	0.686536	0.831432	0.112889	0.251358	0.478764
Vamp4	0.0321745	0.822609	0.86778	-0.110261	0.192998	0.423832	-0.0571045	0.499812	0.712744
Myoc	0.906202	4.40742e-12	6.13206e-11	-0.638889	0.0186543	0.114562	0.89724	0.00146059	0.0111892
Nop58	0.209747	0.00352706	0.00907492	-0.0770036	0.47259	0.686656	0.112429	0.292449	0.524992
Ints7	0.113705	0.385851	0.485293	-0.180888	0.155499	0.37761	-0.264649	0.0393415	0.14055
Bmpr2	0.0725441	0.0100934	0.0229278	-0.00881541	0.829746	0.91541	-0.00944515	0.820411	0.915473
Fam117b	0.0264651	0.350144	0.450494	0.0044976	0.947102	0.973508	0.0453841	0.501661	0.71438
Cntn2	0.533419	2.81979e-07	1.86213e-06	0.237001	0.0937128	0.290241	0.359716	0.0122088	0.0605573
Lpgat1	0.170368	4.8205e-07	3.04682e-06	0.116817	0.0492546	0.203478	0.00264328	0.964665	0.984765
Ica1l	-0.232513	7.49773e-06	3.67987e-05	0.0762706	0.263947	0.501491	-0.0233101	0.727995	0.863814
Slc30a1	0.924168	0.0300935	0.0589759	-0.0977329	0.842272	0.921676	1.18691	0.0176635	0.0790797
Wdr12	0.0144828	0.936618	0.953734	-0.0332549	0.703115	0.84247	-0.127401	0.14585	0.340885
Prrc2c	0.153447	1.8508e-06	1.04061e-05	-0.116436	0.00724623	0.0650394	0.0317863	0.466838	0.687323
Carf	-0.0873881	0.326735	0.426309	-0.121302	0.156413	0.378795	-0.104955	0.217233	0.437671
Rcor3	0.0469967	0.494596	0.590436	-0.114132	0.0702261	0.247322	-0.039886	0.528363	0.735571
Fmo1	-0.196704	0.277697	0.374768	0.195922	0.557114	0.750198	-0.103415	0.761937	0.885216
Nfasc	0.221486	3.66701e-11	4.45934e-10	-0.0073243	0.870018	0.936013	0.0374781	0.406784	0.637735
Nbeal1	0.258486	3.02457e-11	3.72664e-10	-0.189426	0.000420576	0.00882553	-0.144546	0.0083923	0.0448658
Lrrn2	0.0808093	0.0839097	0.140561	0.0226156	0.727067	0.856708	0.105793	0.102177	0.270588
Fmo2	0.99271	0.169622	0.251225				0.643121	0.381635	0.614125
Cyp20a1	0.246062	0.0845902	0.141489	-0.151423	0.339931	0.577642	0.0775433	0.628818	0.80521
Arl4c	0.40371	0.0856017	0.142903	-0.441004	0.200896	0.43227	0.193015	0.588446	0.777651
Kcnh1	-0.0166919	0.0652989	0.114006	0.00968778	0.842128	0.921676	-0.0340223	0.482692	0.699192
Sh3bp4	0.0706613	0.785498	0.838344	-0.094137	0.55777	0.750737	0.0661072	0.679578	0.833393
Hhat	-0.199243	0.258584	0.354181	0.0576604	0.755938	0.87275	0.017972	0.921677	0.965648
Agap1	0.350297	2.1726e-24	1.05338e-22	0.133902	0.00393586	0.0439062	0.219189	3.27922e-06	7.51069e-05
Prrx1	0.397569	8.1561e-14	1.41845e-12	-0.167143	0.118552	0.32832	0.113795	0.308917	0.541789
Abi2	-0.0778121	0.0060544	0.0146362	0.00396447	0.909037	0.954152	0.0521805	0.129635	0.316339
Mdm4	0.0165089	0.869167	0.903617	0.0174526	0.73992	0.863225	-0.0196827	0.709231	0.851838
Syt14	-0.0893791	3.38274e-06	1.79794e-05	0.217172	1.09321e-05	0.000476452	0.0625126	0.200661	0.417422
Ackr3	-0.241931	0.0903053	0.149663	-0.156578	0.332598	0.570544	-0.0458994	0.773102	0.891987
Raph1	-0.106542	0.00122176	0.00352856	-0.0978142	0.0336054	0.162473	-0.103848	0.0220821	0.0927333
Pik3c2b	0.24057	0.00229778	0.00621472	-0.0434134	0.712457	0.848219	0.0105109	0.928974	0.968132
Ppp1r15b	0.590412	4.05266e-05	0.000168235	-0.18903	0.53514	0.733671	0.623756	0.0555819	0.179227
Kifap3	0.0800038	0.0318302	0.0619889	-0.061542	0.157467	0.380245	0.0969716	0.0261284	0.104253
Cops8	-0.0779011	0.361339	0.460881	-0.130151	0.261927	0.499406	0.00712968	0.950188	0.978765
Scyl3	0.0330681	0.914518	0.937967	0.016594	0.887781	0.944829	0.0705994	0.548704	0.750908
Pard3b	0.541044	2.67693e-40	3.8438e-38	-0.0315809	0.630999	0.79604	0.308682	5.31086e-06	0.00011223
Pard3bos1	-0.493129	0.00619684	0.0149353	0.311639	0.199303	0.430468	-0.0503047	0.835873	0.923065
Col6a3	-0.138887	0.70605	0.774679				-0.109058	0.847721	0.928776
Arhgef4	0.593177	3.19926e-36	3.65629e-34	-0.22684	0.00122294	0.0195325	0.177663	0.0132904	0.0647186
Plekha6	0.153659	0.00288312	0.00756938	0.0963243	0.142926	0.362512	0.0773144	0.243489	0.468973
Fam168b	-0.07834	0.000308637	0.00104025	-0.109082	0.0761618	0.260197	0.0079943	0.896946	0.951751
Plekhb2	0.256231	0.00130906	0.00375551	-0.109386	0.350805	0.587403	0.132812	0.252373	0.479301
Hsd11b1	0.589575	6.71406e-05	0.000264221	-0.362432	0.167949	0.394151	0.584157	0.0305724	0.116864
G0s2	0.0760154	0.0188302	0.0394056	-0.578071	0.0744521	0.256309	-0.0226577	0.9453	0.976762
Hs6st1	0.142243	0.285668	0.383264	0.0476408	0.749112	0.868911	0.245173	0.097522	0.262902
Camk1g	-0.141359	0.0965252	0.157776	0.170425	0.380778	0.613042	-0.0981447	0.604641	0.788999
F5	-0.173228	0.0379198	0.07213	0.474561	0.296923	0.533556	-0.14007	0.744165	0.874385
Slc19a2	-0.0278628	0.659893	0.736429	-0.109148	0.601392	0.777601	0.0241579	0.9065	0.957631
Uggt1	0.164749	0.00485589	0.012019	-0.0549867	0.436363	0.658275	0.00526274	0.941324	0.974924
Plxna2	0.0729993	0.0280427	0.0556088	-0.0266441	0.558932	0.751643	-0.0218125	0.632977	0.80781
Blzf1	0.0852292	0.578124	0.665223	0.0748016	0.530527	0.730042	0.0226901	0.850786	0.929821
Lrrfip1	-0.0655564	0.0964148	0.157642	-0.00866778	0.8598	0.930582	-0.0186747	0.702237	0.84835
Cd34	-0.727591	0.00426932	0.0107646	-0.44081	0.264272	0.501568	-0.248295	0.507492	0.719811
Ramp1	0.248328	0.000222796	0.000780519	0.121069	0.387234	0.618024	0.286393	0.0400569	0.142287
Nme7	0.069195	0.35266	0.453113	-0.138871	0.136227	0.353247	0.269697	0.00364454	0.0233517
Cd46	-0.20704	4.20717e-05	0.000174004	0.057119	0.427252	0.650503	-0.181916	0.0105821	0.0541185
Atp1b1	1.31131	0.0640393	0.112227	-0.46348	0.636863	0.799234	0.624317	0.524811	0.732902
Nrp2	0.0822871	0.119267	0.188381	-0.0277541	0.627542	0.794336	0.101369	0.0769118	0.223802
Ube2f	0.144802	0.0614605	0.108403	-0.00389219	0.965306	0.981932	0.0683773	0.446999	0.670468
Arid5a	0.428052	0.0483661	0.0887161	-0.168289	0.499665	0.707635	-0.112252	0.663124	0.823209
Cr1l	0.0827658	0.332628	0.432436	0.148642	0.0796786	0.266516	0.00464732	0.956705	0.981834
Sft2d2	0.854994	2.29112e-09	2.18388e-08	-0.1325	0.534397	0.733094	0.524361	0.0221594	0.0928837
Tiprl	0.0160777	0.518667	0.612384	-0.325683	0.0414738	0.182529	0.0518164	0.743007	0.873576
Gpr161	0.0860237	0.229724	0.321868	0.0612471	0.57576	0.761614	-0.314143	0.00476578	0.0288679
Scly	-0.0155776	0.646301	0.724147	-0.22667	0.151782	0.373505	-0.0574869	0.716308	0.855875
Dcaf6	0.0641094	0.0788365	0.133298	0.0736218	0.118346	0.327954	0.0780559	0.0996383	0.266209
Cr2	-0.40506	0.0792564	0.133913	0.0385853	0.878618	0.940472	-0.174135	0.488537	0.703564
Mpc2	2.01572	6.73266e-05	0.000264675	-0.336381	0.609939	0.783112	2.69582	4.73234e-05	0.000706314
Kansl3	-0.0562576	0.163457	0.243836	-0.108238	0.13066	0.345083	0.0233965	0.743438	0.873899
Ilkap	0.282107	9.57635e-05	0.000365809	-0.103149	0.254795	0.49271	0.175164	0.0569009	0.181357
Lman2l	-0.170082	0.00450012	0.0112629	-0.0897036	0.280219	0.517242	-0.052068	0.529135	0.735697
Per2	0.135098	0.0393708	0.0743973	-0.106995	0.186517	0.416343	-0.0514215	0.531314	0.737221
Traf3ip1	-0.0130091	0.915568	0.938614	-0.100085	0.437891	0.659379	0.0629063	0.624414	0.803359
Cnnm3	0.105388	0.426192	0.52541	-0.162738	0.170725	0.397541	0.0682852	0.565495	0.762435
Asb1	0.215755	0.35601	0.45611	-0.0950355	0.666601	0.817278	0.269417	0.226276	0.44728
Adcy10	-0.410116	1.04084e-05	4.93332e-05	0.214414	0.0734204	0.254116	-0.0373651	0.751846	0.878893
Zdbf2	-0.431936	5.90718e-06	2.98703e-05	-0.0425294	0.74644	0.867485	0.0825234	0.511792	0.722905
Mpzl1	0.411686	9.88992e-08	7.08579e-07	-0.13004	0.199807	0.430959	0.00627623	0.95158	0.979657
Hdac4	0.218434	2.76414e-05	0.000119254	0.00790251	0.906306	0.952772	0.00477601	0.944011	0.976057
Rcsd1	1.22886	6.33199e-05	0.000250772	0.0406241	0.911323	0.955605	0.339545	0.371844	0.605503
Ndufa10	-0.0330057	0.380265	0.479775	-0.240369	0.0281478	0.145804	0.0350072	0.74663	0.87572
Creg1	0.357801	0.203198	0.291547	0.0654199	0.813558	0.907079	0.470963	0.0925878	0.254034
Cops9	2.01666	0.000568914	0.00178283	-1.17191	0.13166	0.346578	2.56978	0.00106554	0.00873647
Cox5b	1.77213	5.73237e-05	0.000229787	-1.52894	0.00749257	0.0662213	1.42475	0.0129461	0.0633725
Gpc1	0.163492	0.576947	0.664044	-0.187481	0.417072	0.642039	0.290955	0.206107	0.424063
Actr1b	-0.198062	0.0109803	0.0246698	-0.280346	0.00469826	0.0488193	-0.0509329	0.601648	0.786284
Klhl12	-0.0906941	0.049673	0.0908159	-0.0344146	0.621337	0.790635	-0.173629	0.0117456	0.0585711
Rabif	0.11277	0.338197	0.437897	-0.171164	0.312413	0.548884	-0.0218697	0.896213	0.951751
Rnpepl1	0.0423526	0.826353	0.870797	-0.189305	0.0805572	0.267737	-0.116372	0.284153	0.514866
Capn10	0.00709121	0.995034	0.996457	-0.163132	0.141461	0.360432	-0.125535	0.257696	0.485319
Tmem131	0.0625243	0.160444	0.240365	0.0224646	0.67062	0.819528	0.117982	0.026297	0.104776
Kdm5b	0.0810399	0.0472877	0.0869658	-0.184632	0.00037405	0.00808564	-0.126957	0.0151513	0.0710018
Syt2	-0.26133	0.325742	0.425508	-0.0189637	0.940263	0.970614	-0.429103	0.0891075	0.247276
Klf7	0.331035	3.97801e-16	8.96453e-15	-0.0660491	0.258263	0.496199	0.0153157	0.799056	0.905169
Ppp1r12b	0.0603019	0.048992	0.0897024	0.110414	0.00352276	0.0405155	0.0668779	0.0785154	0.226759
Lgr6	-0.136677	6.59744e-08	4.89346e-07	0.361963	0.0030252	0.0373464	0.48112	0.000117665	0.00149078
Creb1	0.08488	0.0755229	0.128745	0.0870464	0.220682	0.455977	0.0178285	0.804953	0.907241
Ccnyl1	0.127627	0.215411	0.305625	0.0755006	0.466241	0.680923	0.0557036	0.59632	0.782608
Plekhm3	0.0722399	0.00307518	0.00801164	0.0820866	0.0982682	0.298072	-0.0346505	0.486639	0.702142
Kif1a	0.59112	4.27916e-58	1.49771e-55	-0.23412	3.63386e-06	0.000190822	0.129406	0.0129893	0.0635009
Sned1	0.198624	1.63318e-08	1.36301e-07	-0.192495	0.0419593	0.184172	0.159619	0.102881	0.271825
Fam78b	0.0310954	0.346153	0.445913	0.0200418	0.833674	0.9167	0.210314	0.0260002	0.103815
Ppp1r7	0.486544	2.03985e-05	9.02661e-05	-0.0888266	0.612787	0.78529	0.161268	0.358055	0.592089
Uck2	-0.0615675	0.569458	0.657655	0.0356628	0.679528	0.826007	0.00863145	0.920075	0.964545
Tmco1	0.460113	0.0388822	0.0736854	-0.0358326	0.892268	0.946425	0.548042	0.0386869	0.138819
Aldh9a1	0.0717142	0.716616	0.783416	-0.237544	0.0816571	0.269958	-0.142156	0.296023	0.528613
Mgst3	0.677759	0.166483	0.247427	-0.726291	0.177282	0.406225	0.973478	0.0708929	0.211731
Lmx1a	-0.247829	0.667798	0.742882	0.811829	0.0866866	0.278811	-0.807461	0.102046	0.270384
Mgat4a	0.0120306	0.963099	0.972477	-0.00248754	0.977805	0.987218	0.0576866	0.518159	0.728681
Cracdl	-0.142032	3.67839e-08	2.85304e-07	0.300088	5.07208e-11	1.03021e-08	0.227502	5.01174e-07	1.42828e-05
Pbx1	0.25179	3.10558e-63	1.58102e-60	-0.136751	8.90055e-09	1.13667e-06	-0.0741417	0.00229822	0.0160374
Map2	0.0761565	0.00136237	0.00388457	0.0689226	0.042516	0.185899	0.0722672	0.0336368	0.12516
Rgs5	1.33708	0.00141653	0.00401851	-1.66602	0.00653971	0.0609194	1.00226	0.11028	0.284135
Rgs4	1.24329	0.00313667	0.00814908	-0.603033	0.290746	0.528072	2.7382	4.93091e-06	0.000104993
Ccdc190	0.846341	1.79331e-15	3.81846e-14	-0.599789	0.00124464	0.0196866	-0.0678506	0.741213	0.872747
Farp2	0.0567534	0.525961	0.618587	0.00494086	0.947726	0.973685	-0.147892	0.0518547	0.170365
Tsga10	-0.023926	0.159702	0.23935	0.103933	0.114431	0.321775	-0.13733	0.0372281	0.135551
Ddr2	-0.0820424	0.834133	0.875976	-0.133584	0.558567	0.751377	0.180232	0.423228	0.651673
Stk25	0.0739874	0.492733	0.588527	-0.283478	0.00760233	0.0667713	-0.0602905	0.568225	0.764459
Mitd1	-0.00220629	0.961523	0.971323	-0.194511	0.128484	0.342148	-0.0754827	0.55241	0.752756
Bok	-0.10416	0.115233	0.183064	-0.23829	0.427053	0.650336	0.121762	0.676391	0.831651
Unc80	-0.101349	6.39295e-08	4.75123e-07	0.110334	7.04665e-05	0.00224429	0.0585465	0.0335813	0.125001
Mrpl30	1.43458	0.00831624	0.01928	-1.20299	0.0769088	0.261504	1.78603	0.00920832	0.0482607
Thap4	0.0618812	0.733211	0.79666	0.0135975	0.909021	0.954152	-0.100901	0.401387	0.632818
Rpe	0.0412215	0.76011	0.81858	-0.0131189	0.896723	0.948472	0.0744004	0.459743	0.682183
Uap1	0.498745	0.000384028	0.00126281	-0.419361	0.0191161	0.116328	0.345532	0.0565389	0.180615
Atg4b	-0.00923816	0.906559	0.931852	-0.134834	0.161935	0.386268	-0.110451	0.252435	0.479301
Dtymk	-0.31851	8.99119e-05	0.000345341	0.0137244	0.898908	0.949336	0.0613457	0.561981	0.760076
Txndc9	0.265817	0.104466	0.168446	-0.2041	0.269198	0.505744	0.199423	0.279986	0.510724
Uhmk1	0.683542	0.00023886	0.000828245	-0.182485	0.450976	0.670579	0.328805	0.177116	0.386628
Kansl1l	-0.526711	1.76037e-06	9.92758e-06	0.186855	0.202722	0.434289	-0.118351	0.419104	0.648427
Ing5	-0.0182769	0.747524	0.808213	0.13385	0.673564	0.821727	-0.16799	0.596681	0.782943
Eif5b	0.0122186	0.793038	0.844058	-0.238663	0.000417051	0.00878582	-0.137089	0.0419175	0.147079
Acadl	0.692748	2.49849e-10	2.71417e-09	-0.205867	0.260298	0.497381	0.0874279	0.659452	0.821292
Rev1	-0.0605603	0.114505	0.182012	-0.0474082	0.256197	0.494044	-0.0548776	0.186782	0.399305
Neu4	0.283415	0.357355	0.457205	-0.107104	0.700516	0.840898	-0.289988	0.308702	0.5416
Nos1ap	-0.15535	2.84865e-06	1.53758e-05	0.109978	0.0161286	0.104653	-0.147977	0.00117689	0.00942435
Olfml2b	0.0534978	0.697524	0.767724	-0.107973	0.353426	0.589805	0.247629	0.0309057	0.117811
Fam174a	1.39818	1.08107e-06	6.35592e-06	-0.335051	0.369119	0.602055	1.16707	0.00217718	0.0153457
Atf6	-0.0305833	0.604079	0.68729	0.121654	0.00673121	0.0617745	0.0614114	0.171633	0.378032
St8sia4	-0.0581159	0.771617	0.827472	0.17782	0.154058	0.375962	0.19477	0.117942	0.298182
Lancl1	0.00179647	0.425094	0.524172	-0.134258	0.0770677	0.261879	-0.0377934	0.616171	0.797632
Dusp12	-0.303293	0.00475499	0.0118136	-0.192279	0.149307	0.369917	-0.468583	0.000377152	0.00379183
Aff3	-0.0213682	0.059547	0.10566	0.107751	0.02344	0.131831	0.0286399	0.546307	0.748598
Macir	0.432915	8.99375e-07	5.36654e-06	-0.168488	0.135654	0.352648	0.0345991	0.766502	0.887448
Pdcl3	0.582847	0.0810336	0.136478	-0.388366	0.386157	0.616974	0.784402	0.0858877	0.240666
Erbb4	0.114133	0.20749	0.29645	-0.0609171	0.524682	0.726315	-0.0277262	0.772237	0.891471
Fcgr2b	2.20625	3.45986e-06	1.83564e-05				-0.252525	0.63154	0.806454
Npas2	-0.137772	0.000185884	0.000661553	0.0691903	0.198819	0.429974	-0.147597	0.00565247	0.0331801
Fcgr3	2.00054	1.03315e-06	6.10297e-06				0.367441	0.48817	0.703398
Ikzf2	0.445856	1.01799e-08	8.75016e-08	-0.138531	0.18238	0.411523	0.0111049	0.916571	0.96273
Rpl31	1.90198	2.69542e-08	2.14257e-07	-0.557793	0.2379	0.475755	2.09376	1.61293e-05	0.000288895
Ppip5k2	0.16808	0.000942093	0.00280773	-0.046913	0.453363	0.671923	0.026472	0.676306	0.831651
Spag16	0.869418	1.82345e-07	1.24604e-06	-0.181144	0.518014	0.72168	0.405365	0.166739	0.371441
Sdhc	0.439216	0.000270469	0.000926946	-0.432528	0.00754461	0.0665174	0.181147	0.261524	0.489647
Vwc2l	0.413044	0.0165878	0.0353268	-0.036868	0.857875	0.929698	-0.64558	0.0041676	0.026033
Gin1	-0.314549	9.63106e-06	4.58817e-05	-0.172603	0.0688628	0.244368	-0.375872	6.54924e-05	0.000922661
Tbc1d8	-0.0287778	0.265213	0.361417	-0.118875	0.342218	0.580153	-0.290636	0.0195602	0.0850618
Pcp4l1	0.530884	0.26683	0.363254	-1.43994	0.00657586	0.0609412	0.289391	0.580216	0.772499
Pam	-0.0746064	0.0190604	0.0397906	0.0236791	0.630032	0.795285	0.127393	0.0090667	0.0476299
Atic	0.243681	0.11049	0.176658	-0.123351	0.455286	0.672866	0.0802206	0.630884	0.806333
Cntnap5b	-0.069809	4.55954e-05	0.00018747	0.209	1.46581e-14	6.86064e-12	0.221422	1.94181e-16	2.97921e-14
Prdx2-ps1	-0.745134	1.24851e-13	2.10909e-12	-0.0369849	0.794489	0.896131	-0.350397	0.00874533	0.0462672
Fcer1g	2.27249	8.37416e-12	1.11258e-10	-0.94087	0.0208709	0.122508	1.26671	0.00794389	0.0430438
Cdh20	0.512159	2.9566e-21	1.05458e-19	-0.130839	0.122418	0.333459	0.277621	0.00122365	0.00971292
Ndufs2	1.68213	3.27747e-09	3.04123e-08	-1.97443	5.23706e-07	3.94e-05	2.38603	1.45948e-09	7.63839e-08
Rnf152	-0.0432021	0.946253	0.960314	-0.16322	0.486307	0.697618	0.319705	0.163459	0.367249
Adamts4	0.840089	0.00208961	0.00570402	-0.17945	0.55716	0.750198	-0.0240484	0.941053	0.974774
Pign	0.028198	0.730752	0.794913	-0.0652941	0.349133	0.585788	-0.000454704	0.994816	0.997936
Zfp281	-0.0511498	0.749074	0.809627	-0.0997117	0.664977	0.816731	0.608128	0.00747599	0.0409844
Platr22	0.06776	0.68155	0.753864				-0.0373979	0.963562	0.984765
Mir181a-1hg	0.159295	0.315496	0.414736	-0.312554	0.0457475	0.194869	-0.0830076	0.597158	0.783342
Relch	0.0435986	0.353458	0.453983	-0.055375	0.222148	0.457846	-0.0277259	0.54266	0.745925
Tnfrsf11a	0.818503	8.6378e-06	4.17055e-05	-0.0400738	0.872384	0.93678	0.11503	0.652739	0.817841
Xkr4	0.0754846	0.00370366	0.00947705	-0.00574988	0.882412	0.941946	0.103058	0.00799704	0.0433109
Sox17	1.13382	0.120951	0.190581				0.503664	0.625115	0.803914
Zcchc2	0.206229	0.014696	0.0318305	-0.114115	0.247728	0.485371	0.0690375	0.489268	0.703983
Phlpp1	0.372307	1.79497e-19	5.59991e-18	0.0264443	0.645792	0.804997	0.217296	0.000176969	0.00207545
Bcl2	0.703701	1.37623e-42	2.26673e-40	-0.179444	0.0357145	0.167816	-0.0520277	0.565053	0.762114
Mrpl15	0.161271	9.26704e-06	4.4374e-05	-0.000196424	0.998924	0.999388	-0.139027	0.332254	0.566572
Kdsr	0.020016	0.846615	0.885349	-0.233685	0.0203445	0.120865	-0.0413784	0.678482	0.832625
Vps4b	-0.00182283	0.970866	0.978114	0.0662798	0.464231	0.679091	-0.0648601	0.475788	0.693136
Ptprc	2.60439	6.04552e-23	2.65529e-21	0.143156	0.65703	0.811709	0.375762	0.285733	0.517164
Lypla1	0.0266936	0.905239	0.930751	-0.22442	0.313847	0.549896	-0.381664	0.0879959	0.24498
Nek7	0.381903	2.76864e-06	1.49728e-05	0.00761006	0.945999	0.973024	0.173942	0.130473	0.317535
Tcea1	-0.0337004	0.60268	0.686117	-0.131954	0.189646	0.419638	-0.0689452	0.493429	0.707969
Fn1	0.107844	0.544054	0.635458	-0.198227	0.352339	0.589055	-0.814869	0.000227143	0.00252131
Rgs20	0.652671	9.44056e-63	4.0667e-60	-0.300335	9.60382e-05	0.00290408	0.145209	0.064511	0.197789
Pou3f3	0.362133	0.000322747	0.00108324	-0.2538	0.125767	0.338605	-0.0238986	0.887026	0.947153
Lhx9	-0.186656	0.209658	0.299016	-0.140097	0.380638	0.613041	-0.348032	0.0277183	0.10882
Mrps9	0.0560983	0.233136	0.325804	0.0964455	0.166237	0.39167	0.128745	0.0640164	0.19692
Gpr45	-0.0730001	0.35625	0.456209	0.0865735	0.281259	0.518628	0.0587012	0.463444	0.684592
Tmem169	0.247511	0.0109003	0.0245197	-0.00772261	0.948069	0.973945	0.00843717	0.944073	0.976057
Xrcc5	0.192475	0.00520656	0.0127824	-0.197511	0.0291482	0.148711	0.0527015	0.56587	0.762665
Marchf4	-0.0587958	0.115475	0.183398	0.165362	0.00957985	0.0768458	0.0956155	0.130102	0.317047
Atp6v1h	0.0280964	0.375494	0.475255	0.0210932	0.709761	0.846671	-0.115207	0.0428489	0.149318
Tgfbrap1	0.0342081	0.876724	0.909195	-0.115449	0.251835	0.489768	-0.0514914	0.609161	0.792091
Fhl2	-0.112958	0.0999135	0.162414	-0.128934	0.270445	0.507291	-0.0633862	0.581662	0.773339
Cd48	2.18578	0.00233736	0.00630653				0.0606005	0.937408	0.973208
Dennd1b	0.0403982	0.267263	0.363667	0.0848126	0.0405112	0.179911	-0.0614837	0.144087	0.337469
Nck2	0.0212055	0.134963	0.208841	-0.0505664	0.386288	0.617064	0.103743	0.0762391	0.22248
Ecrg4	0.30809	0.570772	0.658629				0.102684	0.888673	0.94801
Smarcal1	0.28499	0.00548227	0.0133947	0.0223291	0.858972	0.930077	0.0745341	0.559159	0.757541
Rb1cc1	0.0958552	0.00322299	0.00834237	-0.0335152	0.406839	0.633144	0.0425054	0.295663	0.528155
Zbtb41	0.102148	0.0778333	0.13195	-0.316148	0.0110591	0.083578	-0.117321	0.353113	0.587734
Rpl37a	2.02196	5.37605e-06	2.74814e-05	-0.71886	0.248747	0.486487	2.31322	0.00022128	0.00246356
Igfbp2	0.394383	0.0772011	0.131127	-0.514184	0.307649	0.54462	0.482207	0.345639	0.580819
Igfbp5	1.58561	1.32743e-42	2.21899e-40	-0.654731	0.000261985	0.00626726	0.228363	0.220929	0.441542
Cfh	1.07812	5.41499e-06	2.76678e-05	-0.0626169	0.833986	0.916772	0.4729	0.127715	0.31389
Kcnt2	0.00296472	0.989975	0.992811	0.128522	0.000175006	0.0045433	0.135934	7.25878e-05	0.00100228
St18	0.343882	1.33526e-07	9.32932e-07	0.108594	0.231532	0.468593	0.242053	0.00776658	0.0423701
Cdc73	0.107358	0.00715782	0.0168864	0.000219119	0.996951	0.998342	-0.0124511	0.830787	0.92036
B3galt2	-0.595506	4.11697e-07	2.64544e-06	0.323481	0.0399753	0.178833	-0.241479	0.123138	0.306612
Igsf8	0.148463	0.200313	0.288369	0.029107	0.846929	0.923406	0.00680122	0.964299	0.984765
Glrx2	0.0363509	0.0189188	0.039554	-0.198333	0.0486551	0.20215	0.395783	8.0582e-05	0.00108868
Ro60	-0.0474337	0.556338	0.646435	-0.104376	0.106397	0.309894	-0.270872	3.12619e-05	0.000501623
Atp1a2	0.541262	5.80479e-36	6.37389e-34	-0.260433	0.00298542	0.0369828	0.191395	0.0307562	0.117406
Kcnj9	-0.148166	0.0219476	0.0448155	0.0285896	0.7474	0.868073	-0.100342	0.25149	0.478866
Kcnj10	0.92962	7.71858e-21	2.63561e-19	-0.267019	0.0924077	0.287755	0.182125	0.270829	0.50026
Uchl5	0.250823	0.0641248	0.112341	-0.138077	0.373967	0.606745	0.155929	0.319389	0.55333
Rgs2	0.57446	0.0489776	0.0896908	-0.258019	0.550142	0.744516	0.60418	0.148213	0.344824
Tagln2	1.78324	6.83172e-07	4.18574e-06				1.28695	0.0448786	0.153619
Brinp3	0.0716686	1.01877e-07	7.2816e-07	-0.0531246	0.211951	0.44546	0.167192	9.3624e-05	0.00123509
Cfap45	-0.232652	0.466968	0.565043	0.0560809	0.862697	0.931289	-0.64456	0.0463713	0.157001
Dusp23	-0.331408	0.206188	0.294962	0.1809	0.528115	0.728586	-0.433322	0.127641	0.313847
Pla2g4a	0.932374	1.58929e-05	7.23861e-05	-0.00875224	0.974119	0.985952	-0.0184431	0.947817	0.978007
Cadm3	-0.027929	0.0329863	0.0638628	-0.0256172	0.785681	0.890863	0.0525849	0.570745	0.766377
Aim2	-0.570917	2.19018e-07	1.47227e-06	0.392119	0.00945423	0.0766692	-0.300262	0.0445587	0.153038
Ifi203-ps	-1.00004	0.411551	0.510564				0.00934123	0.99366	0.997579
Odr4	0.307876	1.98606e-05	8.81992e-05	-0.1346	0.138798	0.356431	-0.00484804	0.958596	0.982635
Ifi203	-0.476498	0.105954	0.170427	-0.0962926	0.780343	0.887803	-0.992742	0.00372749	0.0237744
Tpr	0.103339	0.114781	0.182399	-0.233471	0.00132838	0.0203126	-0.0591382	0.416744	0.646204
Fmn2	0.192795	2.6569e-27	1.6812e-25	-0.0806057	0.0161899	0.104927	0.192038	1.65823e-08	6.56261e-07
Grem2	0.0808381	0.0915424	0.151296	-0.124294	0.355186	0.590782	0.176321	0.179566	0.389756
Rgs7	0.0011671	0.28397	0.381305	0.112125	0.000131702	0.00372347	0.100136	0.000634519	0.00582033
Fh1	1.07128	0.000495003	0.0015786	-0.478441	0.203837	0.435723	1.01849	0.00746753	0.0409781
Kmo	-0.813809	0.000277622	0.000947398	0.226766	0.426685	0.650099	-0.370267	0.190753	0.404474
Hmcn1	1.10465	8.15989e-05	0.000315903	-0.142906	0.727887	0.857066	0.60811	0.179102	0.389154
Dbi	1.53688	6.97526e-07	4.27135e-06	-0.941335	0.0370007	0.171577	1.22062	0.00702409	0.0390227
Steap3	-0.192104	0.342098	0.441723	0.558501	0.00250004	0.032414	0.0321709	0.863042	0.935883
Cd84	2.56673	4.68776e-17	1.16157e-15	0.194259	0.584792	0.767299	0.130075	0.747039	0.875992
Slamf6	2.09264	0.00157076	0.00442134				-0.398936	0.605841	0.789645
Ppox	0.124553	0.415236	0.514168	-0.241873	0.143846	0.363636	0.071175	0.669195	0.827535
Ufc1	1.22471	0.000377367	0.00124309	-0.208022	0.644157	0.804162	1.0118	0.025323	0.102278
Dedd	0.214376	0.0705293	0.121715	-0.0972391	0.459487	0.675734	-0.18451	0.16742	0.372356
Nit1	-0.203146	0.0197328	0.0409577	-0.017669	0.865896	0.933134	-0.0283368	0.784403	0.897579
Pfdn2	2.80145	1.1602e-16	2.76473e-15	-0.537674	0.216305	0.450479	2.06229	3.65245e-06	8.21435e-05
Arhgap30	1.2188	0.00367769	0.00941705	0.251942	0.603277	0.778639	0.573554	0.262917	0.491351
F11r	1.37552	1.78633e-05	8.02847e-05	0.24843	0.508434	0.714623	0.369578	0.38279	0.615032
Usp21	0.00340927	0.511165	0.605633	-0.00538545	0.971495	0.984759	-0.299565	0.0479139	0.161249
Susd4	-0.0701881	0.0540496	0.0973085	0.0429637	0.380809	0.613042	0.0745094	0.125784	0.310853
Disp1	0.223833	0.0300481	0.0589075	0.141434	0.254938	0.492801	-0.0332407	0.796291	0.904121
Brox	0.149966	0.0944448	0.155145	-0.116847	0.232985	0.470208	-0.0195716	0.842753	0.926193
Aida	0.399597	0.000156493	0.000567776	-0.213851	0.102704	0.303817	-0.00855496	0.949229	0.978402
Mia3	-0.00825142	0.955485	0.96723	-0.185479	0.0111808	0.0841678	0.00915716	0.899704	0.953871
Cfap65	-0.381001	0.117783	0.186455	-0.241035	0.379134	0.611695	-0.344241	0.203817	0.421086
Cnppd1	0.0288418	0.573945	0.661336	-0.166989	0.273364	0.51063	-0.124107	0.412204	0.643262
Retreg2	0.0258434	0.082778	0.138935	-0.0960117	0.513576	0.719127	0.2114	0.140015	0.331817
Taf1a	-0.0759478	0.388647	0.488151	-0.20632	0.0194032	0.117604	-0.22114	0.0112793	0.0567259
Traf5	0.224934	0.465676	0.563907	0.0826813	0.792623	0.894499	0.0927337	0.76798	0.888271
Obsl1	-0.396353	0.0197462	0.0409779	0.0939292	0.656156	0.811619	-0.128331	0.535856	0.741028
Inha	-0.0845305	0.195103	0.282247	-0.133161	0.310996	0.547877	-0.199662	0.123111	0.306612
Slc4a3	0.153443	0.000948479	0.00282451	-0.153747	0.130339	0.344656	-0.175217	0.0839174	0.237021
Rims1	-0.0336915	6.76288e-06	3.36404e-05	0.066895	0.0196765	0.118359	0.0232607	0.416349	0.645911
Slc40a1	0.731449	0.00494729	0.0122182	-0.460019	0.179995	0.409191	-0.0383301	0.916436	0.96273
Soat1	0.361896	2.19909e-07	1.47661e-06	-0.332935	0.00479121	0.0493557	-0.17557	0.146782	0.34249
Wdr75	-0.0799195	0.535848	0.628035	-0.102131	0.350579	0.587261	-0.177319	0.103552	0.273179
Sox13	0.620214	5.90523e-05	0.00023562	-0.114841	0.575593	0.761492	0.139038	0.527562	0.734821
Psmd1	0.27558	1.48318e-06	8.47097e-06	-0.145918	0.0511847	0.207847	-0.0915683	0.226778	0.447956
Htr2b	-0.645006	0.00220579	0.00598466	0.290262	0.28162	0.518849	-0.43842	0.102331	0.27082
Armc9	-0.0567591	0.336348	0.436259	-0.124538	0.0384134	0.174555	-0.261553	1.37394e-05	0.000254086
Lonrf2	0.189395	0.000132295	0.000488207	0.0706581	0.380786	0.613042	0.259608	0.00119734	0.00955821
Chst10	0.234927	0.003878	0.00988699	-0.326434	0.00240904	0.0318591	-0.0452316	0.679289	0.833392
Utp25	-0.00109979	0.139664	0.214367	0.0534261	0.608176	0.78192	-0.0506073	0.624468	0.803359
Traf3ip3	0.33194	0.544465	0.635739				-0.0796186	0.853553	0.930755
Ivns1abp	0.0114424	0.976442	0.981789	-0.0642498	0.624999	0.792569	0.25079	0.0550784	0.17809
Swt1	0.0768476	0.0876489	0.145713	-0.141831	0.0574756	0.220892	-0.138312	0.0663838	0.201818
Trmt1l	-0.0874853	0.18474	0.269694	-0.143864	0.0462952	0.196349	-0.212598	0.00321656	0.0211417
Rnf2	-0.27308	6.91478e-08	5.09175e-07	0.00097449	0.988892	0.993394	-0.249765	0.000345587	0.003538
Ndufs1	0.0637206	0.535908	0.628039	-0.166671	0.0599463	0.226089	-0.154956	0.0807027	0.23058
Eef1b2	2.25191	1.0663e-05	5.04545e-05	-1.22973	0.100972	0.301935	2.95163	0.000105885	0.00136468
Ino80d	0.00624711	0.518371	0.612099	-0.0402374	0.43788	0.659379	-0.0648196	0.21435	0.434206
Kif21b	0.22177	0.00638817	0.0153305	-0.301274	0.00341706	0.0398685	-0.231641	0.0258878	0.103662
Slc11a1	2.72903	1.09839e-11	1.4422e-10	0.0604586	0.891009	0.946138	0.158998	0.752979	0.87972
Ctdsp1	0.872728	0.000516612	0.00163679	-0.340963	0.327456	0.564913	0.42356	0.256847	0.484454
Catip	0.675102	0.00955437	0.0218564	-0.27043	0.419965	0.644512	-0.00282392	0.993763	0.997593
Elk4	0.0198819	0.887679	0.917498	0.0939961	0.54251	0.739443	0.185774	0.229651	0.451403
Mfsd4a	-0.285994	8.06871e-09	7.06564e-08	0.146725	0.0293828	0.149271	0.112457	0.08694	0.24268
Tmcc2	0.871355	5.36391e-22	2.18457e-20	-0.339987	0.00500483	0.0505413	0.310807	0.0129739	0.0634568
Acbd3	-0.0993787	0.282608	0.380023	-0.0953821	0.291079	0.528408	-0.154136	0.0869749	0.24268
Prox1os	-0.0217516	0.67933	0.752125	0.282317	0.024367	0.134243	0.236741	0.0612149	0.190397
Celrr	0.600429	1.56535e-21	5.90299e-20	-0.353812	0.00173336	0.0247227	0.0695301	0.561653	0.759787
Pantr2	-0.318133	1.12284e-08	9.61453e-08	-0.273384	0.00363332	0.0413454	-0.479	4.66283e-07	1.34537e-05
Ino80dos	-0.223412	8.79126e-06	4.23311e-05	0.00820514	0.89977	0.949708	-0.231368	0.000371008	0.00374351
Pantr1	-0.0332304	0.470524	0.568364	-0.0036282	0.958384	0.979341	0.0685952	0.323719	0.558566
Snhg6	-0.578341	1.74686e-07	1.19736e-06	0.381669	0.00857495	0.0723995	-0.0886637	0.538407	0.743212
Gas5	0.348539	0.0039922	0.010155	-0.739194	6.92811e-06	0.000324266	0.00180369	0.991259	0.996752
Chi3l1	-0.0461527	0.071358	0.12288	-0.586309	0.0173167	0.109849	-0.824858	0.00142024	0.0109555
Ncstn	0.0518499	0.83133	0.874181	-0.0447079	0.730447	0.85818	0.0326712	0.801247	0.906278
Copa	0.0894977	0.0141036	0.030678	-0.271541	8.90838e-06	0.000404636	0.0977436	0.11	0.283675
Pex19	-0.101836	0.0163256	0.0348733	0.0265209	0.821746	0.910898	-0.578322	9.38969e-07	2.49984e-05
Dcaf8	0.0913658	0.0892288	0.148054	-0.062141	0.29486	0.532222	-0.0672807	0.259902	0.487588
Pea15a	0.425893	0.000505472	0.00160698	-0.182301	0.265087	0.502123	-0.313373	0.0574303	0.182577
Vangl2	-0.0727941	0.412169	0.511218	0.0288771	0.834083	0.916776	0.100777	0.465772	0.68631
ENSMUSG00000121413	-0.273667	0.0354076	0.067845	-0.372364	0.0418836	0.183956	-0.25194	0.167429	0.372356
Arl8a	0.418393	0.000410558	0.00133864	-0.422452	0.00584339	0.0562648	0.117694	0.446634	0.670101
Gpr37l1	0.742506	2.60533e-07	1.7307e-06	-0.389963	0.119628	0.330087	0.332508	0.19061	0.404248
Slc9a2	0.149056	0.202861	0.291181	-0.285755	0.0203442	0.120865	-0.0987262	0.425069	0.652876
Mlph	1.29627	0.000746849	0.00228045	0.216769	0.633344	0.797048	0.4221	0.381253	0.614125
Phf3	-0.12643	0.00564256	0.0137504	-0.0250983	0.661508	0.814961	-0.0606057	0.288839	0.520765
Cd244a	0.91627	0.0153939	0.0332008	-0.143539	0.741076	0.863853	-0.546235	0.245046	0.470434
Btg2	-0.188085	0.384864	0.484215	-0.397098	0.124303	0.336507	0.0122435	0.961928	0.984487
Nuak2	0.839614	0.0723964	0.124305				0.603499	0.267504	0.496528
Camsap2	0.091996	0.0868971	0.144721	-0.10358	0.0798342	0.266568	0.0324195	0.584225	0.774999
Hdlbp	0.055641	0.573751	0.66118	-0.0893665	0.260032	0.497201	-0.0190095	0.811086	0.910024
Pms1	0.0861512	0.433132	0.532208	-0.0798352	0.473674	0.687767	-0.28625	0.0109395	0.0554903
Idh1	0.496451	6.19514e-06	3.11146e-05	-0.501398	0.000440249	0.00907908	-0.127185	0.385261	0.617477
Pikfyve	0.194511	4.94501e-05	0.000201763	-0.116941	0.0612871	0.228527	-0.107159	0.0934242	0.255644
Adam23	0.0618487	0.0755606	0.12879	-0.164171	7.45864e-05	0.00234773	-0.0958188	0.0208738	0.0887726
Fastkd2	-0.137222	0.0714211	0.122969	-0.0429231	0.690174	0.833863	-0.235342	0.0267004	0.105931
Rnf149	0.181627	0.0390709	0.0739428	-0.0597794	0.593431	0.773025	0.0446094	0.695732	0.843338
Creg2	-0.134863	0.245981	0.340163	0.0787609	0.500669	0.708053	0.0595017	0.608628	0.791826
Map4k4	0.285719	1.021e-11	1.34849e-10	-0.144853	0.0174404	0.110163	0.00194948	0.974861	0.989476
Il1r2	-0.806018	3.33677e-05	0.000141026	0.601945	0.0309112	0.153487	-0.680452	0.013411	0.0651358
Snrpe	1.34588	0.00274363	0.00724221	-0.715329	0.232071	0.468898	2.03338	0.000826577	0.0071543
Zbed6	-0.143502	0.11734	0.185912	0.138744	0.176299	0.405006	0.117953	0.247694	0.474136
Atp2b4	0.732433	1.51972e-11	1.95861e-10	-0.280985	0.0496436	0.204443	-0.0542756	0.717267	0.856703
Terf1	-0.0761165	0.318765	0.417857	-0.0155408	0.831207	0.915766	-0.147834	0.0428335	0.149311
Rpl7	1.88052	8.07674e-06	3.93645e-05	-0.953994	0.119043	0.329073	3.02143	1.72089e-06	4.2736e-05
Rdh10	-0.0261495	0.582641	0.668879	-0.0853875	0.485916	0.697173	0.0853987	0.485349	0.700912
Stau2	-0.0999611	0.00404749	0.0102817	-0.0880577	0.0412603	0.181961	-0.0705619	0.0998163	0.266441
Irs1	0.125031	0.0655293	0.114372	-0.078033	0.326605	0.56426	-0.0912645	0.258871	0.486857
Rhbdd1	0.0945571	0.152974	0.231064	-0.0905545	0.499866	0.707755	-0.00933168	0.945453	0.976762
Rab23	-0.106227	0.286238	0.383798	-0.0316431	0.769136	0.881041	-0.12148	0.262365	0.490894
Zfp451	0.0254428	0.835821	0.87742	-0.0836895	0.185818	0.415687	-0.026373	0.676892	0.831651
Bend6	0.0453514	0.579395	0.666313	-0.0913434	0.164041	0.389043	0.109579	0.0938908	0.25667
Dst	0.27324	2.71691e-47	5.7414e-45	-0.0560441	0.0288547	0.147778	0.0366498	0.162721	0.366031
Ccdc115	0.326314	0.478526	0.575795	-0.78445	0.0520883	0.209876	0.640574	0.10534	0.275908
Ptpn18	0.857415	0.0522523	0.0946354				1.5148	0.0024211	0.0167281
Vwa3b	-0.0954638	0.410529	0.509465	0.336124	0.00285966	0.0357541	0.23786	0.0337569	0.125492
Inpp4a	-0.0110201	0.445882	0.544708	0.0418898	0.449769	0.669491	0.114312	0.037953	0.137076
Coa5	-0.0959678	0.293774	0.392166	-0.408664	0.0805085	0.267737	-0.0828241	0.723141	0.860882
Unc50	0.604932	0.00419477	0.0106053	-0.192734	0.484682	0.696144	0.38328	0.17122	0.377642
Il1r1	0.389801	6.99943e-07	4.28007e-06	0.0677753	0.517719	0.72157	0.605502	2.21026e-08	8.44877e-07
Il1rl2	1.31797	0.000192829	0.000683876				0.203834	0.658076	0.820398
Slc9a4	0.112672	0.19758	0.285277	-0.36204	0.0130225	0.0919685	-0.291269	0.044046	0.151789
Tns1	0.709458	5.27707e-09	4.77023e-08	-0.247575	0.140038	0.358589	0.047911	0.789603	0.899924
Arpc2	0.151524	4.0777e-05	0.000169212	0.0285583	0.591833	0.771691	0.41413	4.70343e-15	6.08735e-13
Aamp	0.397149	0.0525887	0.0951524	-0.324708	0.195117	0.426138	0.419328	0.0923834	0.253664
Pnkd	0.172995	0.0116218	0.0259148	-0.131092	0.13849	0.356142	0.116072	0.188685	0.401436
Tmbim1	-0.212103	0.093937	0.154425	0.236896	0.121312	0.331732	0.0281666	0.852522	0.93055
Usp37	-0.157948	0.0188976	0.0395245	0.0149837	0.862105	0.931128	-0.187475	0.0291683	0.113014
Cnot9	-0.0915545	0.505741	0.60086	-0.00844987	0.946532	0.973116	-0.00546794	0.965341	0.984936
Plcd4	0.525973	6.62603e-21	2.29048e-19	-0.201771	0.0345912	0.16484	0.0942662	0.352569	0.587448
Zfp142	-0.020399	0.969817	0.977409	-0.00307018	0.980478	0.988947	0.0567126	0.650385	0.816627
Bcs1l	-0.495547	2.09989e-10	2.30577e-09	-0.0566224	0.594255	0.773725	-0.328527	0.00139438	0.0108001
Rnf25	-0.368941	0.000301246	0.0010184	-0.289649	0.052547	0.210599	-0.0751175	0.613571	0.795462
Stk36	0.0824519	0.53122	0.623851	-0.171934	0.411777	0.63709	-0.307975	0.15553	0.35557
Ttll4	0.0425834	0.120138	0.189514	-0.161142	0.0349644	0.16552	0.00880236	0.908835	0.959048
Cyp27a1	0.596093	0.0180495	0.038033	-0.13938	0.629246	0.79495	0.114442	0.697508	0.844738
Zfand2b	-0.47881	1.60301e-09	1.57076e-08	-0.0189831	0.862376	0.931204	-0.161137	0.127814	0.313999
Atg9a	-0.0868158	0.689342	0.760653	-0.263183	0.161703	0.385973	-0.274123	0.145681	0.340632
Ankzf1	-0.0251442	0.419019	0.517974	0.0347001	0.75641	0.87275	-0.0485112	0.662237	0.822564
Glb1l	-0.0720127	0.697532	0.767724	-0.0195985	0.885467	0.943433	-0.212545	0.118059	0.298411
Stk16	0.107912	0.688736	0.760209	-0.163018	0.388173	0.618515	0.0995872	0.597797	0.783698
Tuba4a	1.67577	0.0445321	0.0827131	-2.32796	0.0177975	0.111454	2.40052	0.0142562	0.0680602
Dnajb2	0.533099	6.07534e-06	3.05815e-05	-0.0027764	0.985401	0.991387	0.0409627	0.791808	0.900971
Ptprn	-0.290936	8.0611e-13	1.23171e-11	0.024577	0.715237	0.850588	-0.362987	5.77577e-08	1.99042e-06
Resp18	0.241329	0.407385	0.506622	-0.362576	0.258695	0.496324	0.183251	0.562425	0.760492
Dnpep	0.685492	0.0785453	0.132967	-0.675355	0.133997	0.350032	0.358314	0.434489	0.66058
Speg	-0.0734068	0.12216	0.192081	-0.145464	0.00946431	0.0766692	-0.0606441	0.272466	0.502324
Gmppa	0.145374	0.00221493	0.00600513	-0.00936039	0.94279	0.971302	-0.139015	0.282239	0.513079
Sp140	0.212358	0.127852	0.199519	0.782747	0.0442187	0.19033	0.429225	0.261718	0.489928
Sp100	2.08896	5.61785e-05	0.000226006				0.625796	0.364563	0.598344
Inpp5d	1.92448	4.13651e-36	4.67969e-34	0.313399	0.137707	0.355325	0.432417	0.0463323	0.156916
Atg16l1	0.0703692	0.296899	0.395253	-0.052369	0.42871	0.65172	-0.0354368	0.593724	0.780842
Sag	-0.404684	0.000348116	0.00115626	-0.135631	0.360193	0.595161	0.0643383	0.653432	0.817874
Dgkd	-0.0559228	0.0685064	0.118681	0.0797095	0.0916051	0.286749	0.0862299	0.0655058	0.200018
Usp40	-0.101319	0.00827187	0.0191851	0.0294434	0.648993	0.806655	-0.183679	0.00430693	0.0266968
Hjurp	0.157692	0.00317299	0.0082339	-0.0989834	0.475155	0.688709	0.440875	0.0017141	0.0126803
Glrp1	1.54486	0.000737204	0.00225593				-0.338947	0.597947	0.783734
Tsn	0.300423	0.0635183	0.111401	-0.180813	0.336829	0.574547	0.533133	0.00466641	0.0283273
Clasp1	0.291259	4.33301e-18	1.18077e-16	-0.0989486	0.0362487	0.169071	0.0220734	0.647061	0.814707
Tfcp2l1	0.990874	2.91439e-14	5.34225e-13	-0.184363	0.384576	0.616015	0.353454	0.137936	0.329258
Cdk18	0.128105	0.118541	0.187497	-0.0507905	0.821587	0.910898	-0.263636	0.239289	0.463353
Dstyk	-0.139884	0.0139954	0.0304603	0.035072	0.608391	0.782009	-0.181721	0.00792325	0.0429528
Rbbp5	0.161032	0.0704316	0.121584	-0.0655068	0.548908	0.74327	0.180164	0.102847	0.271799
Prelp	0.671058	0.000564348	0.001771	-0.0692977	0.824179	0.912411	0.322629	0.33098	0.565519
Adora1	0.331412	1.33505e-06	7.69166e-06	-0.191451	0.0547235	0.215078	0.357049	0.000420598	0.00412857
Ppfia4	0.064569	0.184874	0.269818	-0.128788	0.223818	0.459284	0.145967	0.162574	0.365923
Tmem183a	0.516474	0.000404393	0.00132085	-0.245369	0.177514	0.40641	0.492784	0.00737036	0.0405642
Cyb5r1	0.244326	0.447097	0.545612	-0.444536	0.120113	0.330618	0.0993888	0.727506	0.863325
Adipor1	0.0915638	0.145002	0.221016	-0.0316802	0.828326	0.915061	-0.00541662	0.970206	0.987364
Rnpep	0.281316	5.04893e-05	0.000205181	-0.172894	0.0513659	0.208328	0.0985283	0.270719	0.500189
Timm17a	0.65357	2.07146e-08	1.68729e-07	-0.228762	0.127493	0.341002	0.504788	0.000898878	0.00765003
Lmod1	-0.189776	0.714173	0.780898	-0.110649	0.770844	0.881936	-0.765865	0.044718	0.15335
Shisa4	-0.0604975	0.796597	0.846639	-0.235357	0.0842524	0.274509	-0.221095	0.104266	0.274126
Ipo9	0.150576	0.00984455	0.0224514	-0.133711	0.0796973	0.266516	0.0693005	0.362415	0.596489
Nav1	0.264024	2.17304e-14	4.04287e-13	-0.0839213	0.0727943	0.252751	0.0894938	0.0581644	0.184075
Csrp1	0.647804	4.46035e-13	7.04597e-12	-0.312175	0.0273306	0.143309	0.0651604	0.65262	0.817783
Tnni1	2.1159	1.28405e-07	9.03923e-07	0.0324334	0.937526	0.969404	-0.0130735	0.975983	0.989947
Igfn1	-1.25853	0.00219721	0.00596431				-1.52422	0.0125414	0.0616338
Tmem9	0.11539	0.0605497	0.107235	-0.065171	0.66312	0.816274	0.121467	0.407659	0.638661
Pou2f1	0.138192	1.1317e-06	6.62919e-06	-0.00746969	0.876193	0.939219	-0.00135879	0.97778	0.990905
Ildr2	0.0955378	0.0323124	0.0627752	0.0237582	0.644225	0.804162	0.13666	0.00817847	0.0439956
Tada1	0.360169	0.0222848	0.0454212	-0.184025	0.365365	0.599383	0.326967	0.106434	0.277567
Pogk	0.0182785	0.513413	0.607847	0.0708114	0.607562	0.781525	-0.00166554	0.990335	0.996116
Degs1	0.930171	0.000748143	0.00228254	-0.166352	0.628188	0.794367	0.373352	0.282869	0.513687
Fbxo28	0.0116211	0.25364	0.348561	-0.063581	0.443004	0.663735	0.0700764	0.399893	0.631351
Kctd3	0.198076	0.00406648	0.0103276	0.0384126	0.692691	0.83527	0.14018	0.14953	0.347019
Kcnk2	-0.351081	4.17017e-13	6.61557e-12	-0.0224406	0.752124	0.870782	-0.0949068	0.178582	0.388449
Lbr	0.00332886	0.975684	0.98138	-0.0102635	0.941108	0.970775	0.275073	0.0458569	0.155777
Enah	-0.125198	4.55385e-07	2.89791e-06	-0.0565563	0.0979938	0.297491	-0.0691966	0.0420826	0.147391
Srp9	1.28709	3.10147e-09	2.88748e-08	-1.1536	4.23073e-05	0.00144584	1.82199	9.96992e-11	6.80873e-09
Abl2	0.0137275	0.274117	0.371189	-0.00456873	0.914735	0.957333	0.0833855	0.0511755	0.168777
Tor3a	-0.416986	3.06421e-05	0.00013074	0.167363	0.233336	0.470651	-0.26076	0.0568265	0.181223
Fam20b	0.15127	0.00207458	0.00566714	-0.287143	0.00126455	0.0197862	-0.356661	6.45013e-05	0.00091214
Ralgps2	0.0343777	0.681574	0.753864	-0.0401988	0.505227	0.711694	-0.0848125	0.161542	0.364185
Angptl1	-0.846408	8.55989e-06	4.14308e-05	0.421149	0.0876318	0.280115	-0.078799	0.746904	0.87595
Prg4	-0.713707	0.274528	0.371637				-0.105165	0.856964	0.932592
Cacna1e	-0.0582919	3.57118e-05	0.000150083	0.201079	3.13713e-09	4.7565e-07	0.0116964	0.730097	0.865661
Atp5f1e	2.00684	0.00436179	0.0109681	-1.13014	0.208457	0.441653	2.59705	0.00394834	0.0249838
Rtf1	0.0985235	0.134583	0.208368	-0.114144	0.195423	0.426509	-0.0119295	0.892166	0.949744
Prelid3b	0.646455	0.184723	0.269694	-0.520255	0.342678	0.580751	0.264006	0.63524	0.808948
Itpka	-0.303333	1.83109e-12	2.68783e-11	0.175856	0.0063402	0.0598704	0.0927028	0.136836	0.327331
Surf2	0.0874127	0.390166	0.489646	-0.269943	0.0694822	0.245964	0.0796099	0.583984	0.774946
Zfp831	0.0230246	0.0954533	0.156412	0.0774285	0.23211	0.468898	-0.0989832	0.127394	0.313533
Surf4	0.585502	0.286396	0.383918	-0.295398	0.596093	0.774512	0.963399	0.0859948	0.240785
Fam171a1	0.100372	0.0459093	0.0848769	0.09385	0.107051	0.310873	0.172993	0.00307817	0.0203516
Rexo4	-0.153184	0.0189912	0.0396831	0.0178873	0.836785	0.918433	-0.149901	0.0811587	0.231587
Nmt2	-0.0662578	0.10038	0.163068	-0.040895	0.390185	0.620329	-0.081873	0.0853762	0.239713
Fap	0.151456	0.618873	0.699504	-0.616903	0.159439	0.382946	-0.397634	0.382404	0.614916
Cacfd1	0.0152308	0.991783	0.993735	-0.335893	0.0812904	0.269067	0.0763977	0.688138	0.839193
Ltk	-0.588235	1.44591e-09	1.4268e-08	0.130001	0.344112	0.581624	-0.168156	0.19938	0.415452
Slc2a6	-0.238635	0.0573062	0.102251	-0.323071	0.032414	0.158679	-0.399599	0.00725944	0.0400718
Ifih1	1.22092	5.91271e-06	2.98703e-05	-0.223758	0.530186	0.729768	0.535094	0.186447	0.398818
Adamtsl2	-2.43274	1.46374e-05	6.72154e-05				-0.159583	0.775001	0.892514
Fam163b	-0.0901966	0.406932	0.506291	0.439894	0.000119715	0.00343662	0.453797	7.23212e-05	0.000999997
Gca	0.0216512	0.00526266	0.0129088	-0.131576	0.182608	0.411592	0.0648697	0.518401	0.728719
Dclre1c	-0.00332284	0.680672	0.753238	-0.0656032	0.478552	0.691285	-0.151253	0.105066	0.27539
Kcnh7	-0.217166	6.78665e-16	1.49922e-14	0.331272	7.16967e-18	7.0165e-15	0.0418113	0.275312	0.505504
Fign	0.558238	1.43811e-05	6.61489e-05	-0.00332464	0.984858	0.991074	-0.0170589	0.923474	0.96659
Hspa14	0.15443	0.0705095	0.121699	-0.192431	0.0506779	0.206511	0.0131192	0.894143	0.950599
Grb14	0.182033	0.000405284	0.00132299	0.0296221	0.650079	0.807406	0.328483	5.05363e-07	1.43646e-05
Fam107b	0.276581	0.0460819	0.0850837	-0.0799251	0.62791	0.794367	0.401795	0.0160837	0.0739782
Vav2	0.510808	0.000792892	0.00240596	-0.0961563	0.598945	0.775608	0.154455	0.408684	0.639639
Rpap1	0.083582	0.585528	0.671367	-0.22478	0.065391	0.237495	-0.0274242	0.822289	0.9163
Id1	0.650646	2.50222e-15	5.26784e-14	-0.530228	0.00954736	0.0768141	-0.113139	0.604451	0.788934
Cox4i2	0.0992408	0.885914	0.916012				0.445446	0.695565	0.843338
Bcl2l1	0.24871	0.000184285	0.000656695	0.127269	0.131171	0.346007	0.341417	5.73161e-05	0.000826177
Phactr3	0.107211	0.00283721	0.00746458	-0.106499	0.0200111	0.119674	-0.0472484	0.305474	0.538873
Tyro3	-0.195724	0.235204	0.328178	0.346335	0.0926678	0.288094	-0.162459	0.427278	0.654708
Cobll1	0.518035	2.37941e-05	0.000104058	0.00712025	0.964602	0.981932	0.142282	0.380726	0.613998
Sycp2	-0.565996	2.29221e-11	2.87489e-10	0.120151	0.293183	0.530245	-0.332547	0.00341238	0.0221686
Cdh4	-0.135004	0.0657224	0.114674	-0.113081	0.182402	0.411523	-0.494824	7.60285e-09	3.32625e-07
Dusp15	0.272379	0.04795	0.0880249	-0.0998001	0.596432	0.774516	-0.223347	0.23868	0.462494
Taf4	0.112285	0.302925	0.401604	0.13035	0.211649	0.445176	0.219209	0.0375887	0.136244
Lsm14b	0.457571	0.216178	0.306557	-0.557196	0.177265	0.406225	0.434467	0.289791	0.522142
Psma7	2.89279	3.19994e-12	4.54814e-11	-2.33559	2.04858e-05	0.000829059	3.01416	4.54243e-08	1.5849e-06
Ss18l1	0.0167814	0.843078	0.882639	0.0282124	0.779648	0.887445	0.212473	0.0346902	0.1282
Mtg2	-0.035452	0.294209	0.392653	-0.18463	0.0143999	0.0980638	-0.188102	0.0131949	0.0643152
Frmd4a	0.20435	5.48045e-17	1.34903e-15	-0.0774154	0.0204738	0.121305	0.118091	0.000417898	0.00410567
Nup160	0.0730596	0.489872	0.585859	-0.0643636	0.474596	0.68827	-0.0950673	0.29448	0.52737
Pdrg1	0.0472437	0.878547	0.910586	-0.116908	0.437796	0.659379	0.243171	0.102213	0.270588
Mga	0.246483	9.46062e-08	6.80533e-07	-0.0650306	0.277836	0.514654	0.0465899	0.442308	0.666737
Col5a1	0.228708	0.500968	0.59601	-0.213518	0.440727	0.661982	-0.0514624	0.854052	0.930889
Ccm2l	0.650033	0.662679	0.738361				-0.437375	0.678589	0.832625
Prpf18	-0.00837457	0.939136	0.955256	-0.0272747	0.737199	0.861666	-0.137503	0.093008	0.254941
Fnbp4	0.105695	0.0355271	0.0680294	-0.034718	0.592221	0.771966	0.0424151	0.516547	0.727348
Csrnp3	-0.0816568	0.000292948	0.000993646	0.0929587	0.0168281	0.107759	0.0553165	0.151423	0.349343
Bend7	0.337856	0.045621	0.0844692	-0.183816	0.345875	0.582886	-0.0443081	0.825857	0.918166
Galnt3	-0.136498	0.121301	0.19107	-0.175988	0.0774113	0.262715	-0.070194	0.474577	0.692091
Mapkbp1	0.108938	0.0788012	0.133259	-0.0831732	0.233697	0.470882	-0.0328905	0.642071	0.81284
Sephs1	0.100648	0.508124	0.603119	-0.0489867	0.69735	0.838536	-0.0321058	0.80062	0.905981
Hck	-0.4824	1.43634e-06	8.22865e-06	-0.0592168	0.67428	0.822135	-0.463792	0.000608985	0.00562759
Phyh	0.327697	0.0325326	0.0631592	-0.538493	0.0126499	0.0907842	0.122778	0.573542	0.767951
Olfm1	0.40227	0.0252847	0.050778	-0.107076	0.676424	0.823722	1.10714	1.63013e-05	0.000290724
Slco4a1	-0.40301	0.797847	0.847727				0.505839	0.570478	0.766202
Ehd4	1.14426	2.96331e-05	0.000126821	-0.0275867	0.937481	0.969404	0.059817	0.870326	0.939623
Mrgbp	-0.241533	0.0261617	0.0523125	-0.0347189	0.789364	0.893139	-0.0128266	0.920213	0.964566
Ogfr	0.0334785	0.633881	0.713156	-0.384389	0.176183	0.404889	-0.0715075	0.797441	0.904348
Optn	0.336771	0.00707053	0.0167253	-0.312646	0.0600663	0.226089	-0.155346	0.362548	0.596524
Pla2g4e	-0.0280999	0.223659	0.314854	0.0302113	0.756397	0.87275	0.0944552	0.324012	0.558899
Ccdc3	0.401163	7.24742e-06	3.5711e-05	-0.0377242	0.775038	0.88429	0.204559	0.138642	0.330101
Camk1d	0.170376	1.85495e-05	8.30352e-05	-0.184564	0.000443299	0.00909134	0.186343	0.000391335	0.00390637
Col9a3	0.418587	5.14912e-05	0.000208723	-0.237636	0.164703	0.389934	-0.131073	0.466888	0.687323
Ralgds	0.292245	9.26718e-05	0.000354846	-0.0968964	0.299603	0.536732	0.156687	0.0989092	0.265274
Mtch2	-0.0770939	0.327545	0.427067	-0.0998248	0.186021	0.415807	-0.0340712	0.650141	0.816595
Dido1	0.0728734	0.255803	0.351159	-0.0703266	0.316231	0.552814	-0.00241583	0.97268	0.988523
Vps39	0.0760157	0.428588	0.527697	-0.0158097	0.861583	0.931029	-0.000762454	0.99331	0.997339
Ythdf1	0.271475	0.0323989	0.0629214	0.0455508	0.764138	0.877958	0.278199	0.0683835	0.206218
Nkain4	0.477444	1.91772e-06	1.07554e-05	-0.418859	0.0419668	0.184172	0.247347	0.243669	0.469159
Tsc1	0.0783965	0.112273	0.179023	-0.0626645	0.330633	0.56812	-0.173259	0.00743465	0.0408578
Tmem87a	0.199744	6.4876e-05	0.000256481	-0.0167475	0.805458	0.902238	-0.080197	0.25168	0.478902
Ak8	-0.23619	0.536381	0.628527	-0.131552	0.678263	0.825011	-0.62528	0.0494692	0.164903
Ddx31	0.129238	0.20334	0.291676	-0.11538	0.301183	0.53822	-0.179636	0.113804	0.290438
B3galt1	0.235746	2.4854e-62	9.94159e-60	-0.0210226	0.376636	0.609605	0.137879	1.11371e-08	4.67176e-07
Cfap77	0.617808	0.124098	0.194636	-0.378558	0.452934	0.671923	0.453682	0.389439	0.62177
Ganc	0.03176	0.107262	0.17221	-0.115576	0.333698	0.571651	-0.20201	0.0991654	0.265389
Ttf1	-0.0191451	0.956669	0.967816	-0.048287	0.61243	0.785046	-0.161168	0.0923706	0.253664
Stk39	0.0623496	0.00998154	0.0227037	0.0648014	0.107161	0.31092	-0.0315523	0.434887	0.660707
Setx	0.0487733	0.402251	0.501551	-0.157447	0.00603644	0.0576084	-0.091503	0.111828	0.287197
Arfgap1	-0.188152	0.00474474	0.0117934	-0.103216	0.219245	0.45449	-0.131827	0.112504	0.288341
Cers6	-0.0200051	0.0117014	0.0260704	0.0711987	0.126777	0.340082	0.0640113	0.168139	0.372978
Nostrin	1.48216	0.003809	0.0097288				0.588673	0.317659	0.551679
Med27	0.0423376	0.533129	0.625633	0.0580965	0.326524	0.564244	0.0042809	0.942603	0.975167
Mapre1	0.24548	0.000977113	0.00289591	-0.142071	0.117909	0.327304	-0.0167136	0.856832	0.932592
Bbs5	-0.308575	9.69751e-05	0.000370058	-0.145703	0.155777	0.377774	-0.189158	0.0605699	0.189123
Itih5	0.51725	1.48694e-05	6.81135e-05	-0.105854	0.564497	0.755856	0.455633	0.017284	0.0780566
Fastkd1	-0.160402	0.126791	0.198167	0.0678174	0.567239	0.757122	-0.0991241	0.404156	0.635305
Cdk5rap1	-0.136861	0.117134	0.185612	0.0131151	0.890838	0.946138	-0.13702	0.15118	0.349261
Snta1	0.147193	0.000230281	0.000802474	-0.159884	0.00910963	0.0749161	0.0247033	0.690428	0.840521
Sfmbt2	-0.00730492	0.000853249	0.00257169	0.111738	0.197775	0.429134	-0.26174	0.00246959	0.0169898
Ppig	0.0907134	0.0697413	0.12054	-0.0321175	0.576647	0.762043	-0.0752456	0.194261	0.408971
Cfap210	0.0800319	0.464619	0.563113	-0.312176	0.00340449	0.0398362	-0.242922	0.0242322	0.0993048
Urm1	-0.0754412	0.642742	0.720808	-0.257741	0.0347494	0.165301	-0.149231	0.217318	0.437764
Cbfa2t2	-0.0207353	0.394634	0.493844	-0.0425165	0.364668	0.599062	-0.0531439	0.258417	0.486268
Klhl23	-0.380008	0.000266214	0.000914039	0.00992212	0.944277	0.972182	0.137283	0.325044	0.559851
Necab3	-0.58662	2.84342e-17	7.1726e-16	0.229642	0.0481021	0.200925	-0.495821	6.82592e-06	0.000140019
Ssb	0.263355	0.000412705	0.00134486	-0.256251	0.00670183	0.0616552	0.230727	0.0147703	0.0698593
Prkcq	0.414462	0.00173232	0.00483477	-0.0255729	0.87394	0.937516	0.215776	0.187149	0.399861
Mettl5	-0.14691	0.245604	0.339795	0.0719933	0.597399	0.774966	0.106728	0.431273	0.657715
Pxmp4	0.0596175	0.736707	0.7995	-0.249907	0.0540374	0.21378	-0.102734	0.430049	0.656564
Zfp106	0.111359	0.0139625	0.0304241	-0.18558	0.00128987	0.0200078	0.0251972	0.663789	0.823669
Myo3b	-0.00215206	0.942741	0.958053	-0.0182261	0.917917	0.959263	0.17817	0.307588	0.540348
Gad1os	-0.297513	0.18823	0.273861	-0.113974	0.622932	0.791652	-0.0118207	0.958592	0.982635
Erich2	-0.139968	0.78565	0.838426	0.125001	0.695368	0.83724	0.177744	0.57059	0.76626
Gad1	-0.0510491	0.80824	0.855928	0.0573481	0.792485	0.894499	0.350306	0.107612	0.279642
Itch	0.0336405	0.60255	0.686038	-0.115429	0.04272	0.186238	-0.124128	0.0298049	0.114831
Dynlrb1	2.25901	4.62953e-06	2.39274e-05	-1.03042	0.0963641	0.29504	2.05567	0.00100996	0.00841632
Map1lc3a	2.72084	1.32188e-11	1.71952e-10	-1.36636	0.00970708	0.0773763	2.85237	1.4755e-07	4.74873e-06
Pigu	0.122303	0.0113848	0.0254713	0.130725	0.0684806	0.243539	-0.0221316	0.75975	0.884256
Trp53inp2	0.063358	5.02156e-05	0.000204292	-0.217637	0.100965	0.301935	-0.101491	0.459085	0.681479
Gorasp2	0.00406275	0.605852	0.688468	-0.050079	0.645878	0.80501	0.108573	0.315117	0.548738
Tlk1	0.0868034	0.0814531	0.137019	0.0107245	0.846218	0.92311	-0.0923449	0.0986204	0.264816
Ncoa6	0.0557248	0.378037	0.477502	0.0579427	0.321153	0.55812	-0.0271873	0.644463	0.813519
Mettl8	0.0339793	0.0978748	0.159726	-0.148908	0.138388	0.356142	-0.263753	0.0102347	0.052606
Dcaf17	-0.206784	1.24013e-06	7.20037e-06	-0.197937	0.00341836	0.0398685	-0.399713	4.43853e-09	2.0542e-07
Kcnq2	0.137867	0.000239908	0.000831364	-0.0658186	0.241508	0.479131	0.0821208	0.14344	0.336381
Eef1a2	2.31216	9.93661e-13	1.49785e-11	-2.55736	1.00744e-09	1.69455e-07	2.03858	4.43285e-07	1.28956e-05
Ppdpf	1.04524	0.0285123	0.0563901	-0.522356	0.386155	0.616974	1.43555	0.0193009	0.0842768
Eif6	1.2144	0.00195491	0.00537003	-0.453348	0.342147	0.580153	1.12276	0.0234331	0.0969528
Helz2	0.653831	0.355518	0.455666				-0.470075	0.492756	0.707366
Itga8	0.101482	0.000106309	0.000401167	0.100318	0.00970448	0.0773763	0.0938213	0.0159296	0.0735716
Gmeb2	-0.0559588	0.543296	0.634837	0.0443256	0.595661	0.774512	-0.0820352	0.32871	0.56395
Stmn3	1.81233	0.167809	0.249134	-0.560116	0.705684	0.844037	1.4054	0.343364	0.577863
Mindy3	0.0209625	0.869425	0.903802	0.11547	0.0514885	0.208424	0.146709	0.0134715	0.0653447
Pter	-0.599611	3.07068e-05	0.000130916	0.383056	0.0342445	0.164133	-0.177116	0.321845	0.556005
C1ql3	-0.455586	6.82535e-12	9.18797e-11	0.203569	0.0299501	0.150449	0.157092	0.0886129	0.246086
Rsu1	0.191473	0.000120434	0.000448722	-0.0431721	0.508295	0.71452	0.0201106	0.762472	0.885465
Map1a	1.246	3.42031e-12	4.84292e-11	-0.934109	0.000101539	0.00304475	0.467515	0.053791	0.175133
Dync1i2	-0.0967404	0.00242337	0.00650101	-0.0109729	0.788797	0.892914	-0.0686574	0.0921119	0.253229
Trdmt1	0.11378	0.496455	0.591835	-0.0474911	0.732834	0.859409	0.000523476	0.997024	0.998604
Slc25a12	0.103758	0.000855645	0.00257821	-0.0397856	0.334699	0.572814	-0.0894217	0.0314195	0.119406
Hat1	0.295132	0.019632	0.0407787	0.0343306	0.817797	0.909461	0.0927319	0.539627	0.743812
Vim	2.08436	1.82834e-23	8.29043e-22	-0.86756	0.00527309	0.0523178	0.68974	0.0357109	0.131264
St8sia6	0.329528	0.013846	0.0302102	-0.21194	0.19242	0.423328	-0.0360656	0.829659	0.920039
Metap1d	-0.00143674	0.00242016	0.00649397	-0.124938	0.0608501	0.227606	-0.123489	0.0670856	0.203392
Dlx1	-0.184757	0.555049	0.645272	-0.0458284	0.86822	0.934912	0.419408	0.124279	0.308387
Itga6	0.547075	1.45538e-19	4.5659e-18	-0.359247	0.000290481	0.0067248	0.0262503	0.798609	0.905031
Pdk1	-0.44038	3.01407e-15	6.21687e-14	-0.104346	0.175681	0.404413	-0.632593	2.4169e-16	3.60923e-14
Ppip5k1	-0.056711	0.278226	0.375256	0.034837	0.536845	0.734979	-0.12088	0.0321381	0.121355
Cacnb2	-0.109109	3.06537e-13	4.93988e-12	0.0302549	0.26778	0.504137	-0.2585	2.55077e-21	6.49288e-19
Ckmt1	0.498914	0.00099905	0.00295156	-0.564893	0.0040441	0.0449739	0.245753	0.210328	0.428738
Catsper2	-0.0689285	0.571307	0.659178	-0.123805	0.21071	0.444154	-0.369819	0.000200846	0.00228696
Rtel1	0.056399	0.798625	0.848151	-0.193832	0.126115	0.338984	-0.221663	0.0821798	0.233548
Nsun6	-0.377943	2.87295e-10	3.09097e-09	-0.060169	0.454005	0.672197	-0.266348	0.000675625	0.00611506
Pdia3	0.653801	5.42737e-06	2.76936e-05	-0.0140515	0.940546	0.970662	0.480771	0.0115811	0.057854
Arl5b	-0.314748	0.00103213	0.00304045	-0.0963766	0.415951	0.64101	-0.0624063	0.590967	0.77948
Serf2	0.946362	0.00128436	0.00369125	-0.793361	0.060018	0.226089	1.43619	0.000741717	0.00658781
Arfrp1	0.101385	0.466534	0.56464	-0.316753	0.045681	0.194755	0.21008	0.183958	0.39576
Hypk	0.297509	0.525965	0.618587	-0.224489	0.565105	0.756162	0.89881	0.02057	0.0879998
Mfap1b	-0.0317953	0.458241	0.556589	-0.0873813	0.651951	0.808554	0.207431	0.284188	0.514866
Mfap1a	-0.201032	0.0538348	0.0970153	0.0970602	0.455977	0.67346	0.0501564	0.699097	0.845926
Plxdc2	0.923829	1.33765e-16	3.16068e-15	0.155512	0.310809	0.547755	0.29635	0.0544592	0.176846
Zgpat	-0.103452	0.444953	0.54381	-0.138987	0.247803	0.485371	-0.148495	0.214129	0.433964
Rapgef4	-0.100698	1.50368e-05	6.88241e-05	-0.0505687	0.172117	0.399362	-0.25859	2.55112e-12	2.21493e-10
Rapgef4os1	-0.87857	1.79588e-21	6.6164e-20	0.133998	0.291012	0.528377	-0.760525	1.66234e-09	8.61955e-08
Rapgef4os2	-0.854282	0.000105776	0.000399559	0.555604	0.0672916	0.241384	-0.610996	0.0415703	0.146074
Wdr76	-0.095086	0.521737	0.61497	-0.0671991	0.581486	0.765056	-0.0756663	0.531911	0.737502
Zbtb46	0.138692	0.225812	0.317407	-0.0575312	0.661389	0.814908	-0.276304	0.0382463	0.137824
Nebl	-0.0257755	0.219766	0.310699	0.011928	0.666652	0.817278	-0.0644857	0.0200879	0.0865993
Map3k20	0.323008	0.00212474	0.00578583	0.0621773	0.64119	0.802472	0.302228	0.0281856	0.110185
Cdca7	0.20339	0.637317	0.715943	-0.583398	0.124472	0.336668	-0.104443	0.785736	0.89822
Dnajc1	-0.102237	3.37026e-05	0.000142387	0.167066	4.48969e-07	3.47709e-05	0.0138348	0.675164	0.831154
Tpd52l2	0.0481139	0.758035	0.816816	0.0424246	0.665433	0.816818	-0.0277778	0.778017	0.89382
Rbm39	-0.0489956	0.248552	0.342999	-0.174569	0.00160595	0.0232777	-0.126966	0.0217409	0.0917475
Phf20	0.231892	4.16478e-12	5.80891e-11	0.04378	0.334188	0.572218	-0.0047414	0.918222	0.96338
Scand1	2.09489	1.26016e-05	5.87586e-05	-1.58398	0.00948209	0.0766766	2.53201	3.9824e-05	0.00061352
Dnajc5	0.149311	0.00205221	0.00561287	0.016402	0.790293	0.893706	0.0475025	0.445161	0.669204
Frmd5	0.229697	4.70379e-13	7.38884e-12	0.202211	2.30642e-06	0.000130677	0.254287	3.42161e-09	1.61696e-07
Ola1	0.0799431	0.0979161	0.15977	0.00865903	0.879604	0.940872	0.13789	0.0157299	0.0728298
Cnbd2	0.0829645	0.508269	0.603159	-0.121049	0.252293	0.489983	-0.116268	0.27594	0.506003
Sp9	-0.55778	0.0671364	0.116723	-0.221968	0.51389	0.719338	-0.525678	0.115003	0.292801
Cir1	0.0753166	0.347598	0.447431	0.0344643	0.773843	0.88381	-0.0543572	0.650788	0.816663
Scrn3	-0.0436112	0.734927	0.797905	0.0174258	0.876712	0.939297	-0.117148	0.296101	0.528667
Armc3	0.939429	0.00593544	0.0143983	-0.242259	0.59744	0.774966	0.542128	0.262707	0.491205
Uckl1	-0.150864	0.221568	0.312697	-0.117329	0.368197	0.60144	0.0322561	0.802545	0.906671
Msrb2	0.121693	0.224418	0.315764	-0.15366	0.126926	0.340313	0.0933365	0.354782	0.589112
Golm2	-0.169484	3.17024e-07	2.07763e-06	0.0598548	0.169466	0.395812	-0.0241928	0.575946	0.769944
Zfp512b	0.0267661	0.0994277	0.161812	-0.070548	0.437615	0.659379	-0.112288	0.213339	0.433097
Lrp4	0.431063	1.55526e-18	4.39872e-17	-0.466379	4.38118e-05	0.0014878	0.146089	0.221225	0.441627
Prpf6	0.0809291	0.223128	0.314269	-0.0625705	0.386042	0.616974	-0.0104339	0.88525	0.946356
Samd10	-0.328058	0.140085	0.214925	-0.198144	0.432827	0.654959	-0.26214	0.285724	0.517164
Gpr155	0.0598464	0.258655	0.354235	-0.018646	0.791748	0.894156	0.0748845	0.28706	0.519062
Sox18	0.852969	0.407763	0.506819				1.25334	0.342506	0.577026
Ctdspl2	-0.0435479	0.165541	0.246255	-0.0361005	0.526138	0.726934	-0.0613618	0.283331	0.513971
Eif3j1	-0.00386292	0.882862	0.913784	-0.0940324	0.437503	0.659379	-0.0644246	0.594018	0.780842
Tcea2	-0.196694	0.102019	0.165396	-0.227149	0.147533	0.36794	-0.349061	0.0233897	0.0968447
Spg11	0.183239	0.0115097	0.0257148	-0.143445	0.0986879	0.298478	-0.15885	0.0731647	0.21614
Wipf1	0.806886	1.40009e-17	3.65525e-16	-0.129679	0.299948	0.536869	0.131155	0.305679	0.538994
Epb41l1	0.147302	0.000620175	0.00192783	-0.0202595	0.708445	0.845406	0.20758	0.000132189	0.00164502
B2m	2.34603	1.7198e-10	1.92425e-09	-1.29994	0.0110441	0.083578	1.86424	0.000432834	0.00423754
Aar2	-0.0262797	0.950012	0.963256	-0.0207138	0.869427	0.935706	-6.07008e-05	0.999614	1
Sord	0.462268	0.00083948	0.00253223	-0.27534	0.136207	0.353247	-0.256428	0.17455	0.382426
Etl4	0.040512	0.0501999	0.0915715	-0.208961	7.52752e-05	0.00235233	-0.157228	0.00286122	0.0191402
Shf	-0.0676546	0.711164	0.778595	-0.0828134	0.547722	0.742399	0.0572535	0.675935	0.831651
Dlgap4	0.0916636	0.00106134	0.00311748	-0.0299185	0.518665	0.722026	0.0220872	0.633247	0.807971
Myl9	1.06698	0.0225702	0.0459361				0.910507	0.193456	0.407658
Rab5if	0.753492	0.000554405	0.00174407	-0.946098	0.000714172	0.0131196	0.820241	0.00329655	0.0215914
Ckap5	0.135735	5.65123e-07	3.51632e-06	-0.135832	0.00213874	0.0292548	-0.0889819	0.0478	0.160914
Chn1	-0.239278	1.02804e-21	3.9567e-20	0.0335605	0.327078	0.564649	-0.066346	0.050499	0.167355
Bloc1s6	0.326773	0.452081	0.550419	-0.0209929	0.956047	0.978538	0.519759	0.173625	0.380845
Zfp408	-0.147452	0.211799	0.301455	-0.23218	0.105675	0.309211	-0.00956892	0.946423	0.977313
Sqor	0.533939	0.0167706	0.0356821	-0.468615	0.147931	0.368372	-0.159693	0.644358	0.813519
Ndrg3	-0.055277	0.00484602	0.0120012	0.0290615	0.548548	0.74297	0.126181	0.00826257	0.0444054
Myt1	0.095982	0.23104	0.323335	-0.0578796	0.529269	0.729244	-0.211258	0.0228865	0.0953957
Arhgap21	0.0750293	1.73758e-11	2.21147e-10	-0.0243055	0.457351	0.674225	-0.129549	7.30205e-05	0.0010047
Enkur	0.553519	0.0501717	0.0915493	-0.391727	0.299269	0.536312	0.303968	0.434376	0.66058
Pcmtd2	-0.0755284	0.224785	0.316122	-0.035561	0.652995	0.80929	-0.0611188	0.436734	0.661913
Soga1	0.230617	8.28257e-09	7.23594e-08	-0.295128	0.000132232	0.00372637	0.0194476	0.806723	0.907978
Polr3k	0.235144	0.258962	0.35457	-0.157842	0.470263	0.684569	0.356916	0.0977798	0.263354
Arhgap1	0.137598	0.289131	0.386797	-0.244336	0.0956681	0.294248	-0.248089	0.0915024	0.252048
Gpr158	0.0633235	0.00562082	0.0137034	0.0503857	0.25301	0.490876	0.18734	2.0435e-05	0.000350851
Gad2	0.0548701	0.771878	0.827611	-0.0831516	0.476469	0.689871	0.284439	0.0143391	0.068427
Apbb1ip	2.00804	3.99211e-29	2.94155e-27	0.200433	0.409362	0.635152	0.157142	0.531923	0.737502
Atg13	-0.074023	0.425033	0.524172	0.0292113	0.724163	0.855533	0.0659045	0.423332	0.651673
Samhd1	0.0357496	0.00246927	0.00660991	-0.384803	0.0024668	0.0322781	0.0210366	0.870663	0.939645
Pdss1	-0.0949961	0.16647	0.247427	0.0376078	0.616624	0.788262	0.0575083	0.439977	0.664769
Rbl1	0.141486	0.487556	0.583775	-0.35918	0.168315	0.394773	-0.356622	0.185699	0.397902
Atf2	-0.00472293	0.166385	0.247346	-0.006302	0.877779	0.940041	-0.0244961	0.552576	0.752756
Mroh8	-0.132156	0.272193	0.36921	0.0665165	0.723933	0.855533	-0.0220438	0.904645	0.957014
Atp5mc3	1.87378	0.00555318	0.0135532	-1.78051	0.0373502	0.17241	2.76103	0.00127357	0.0100168
Rpn2	0.453341	0.000102086	0.000387582	-0.162769	0.386133	0.616974	0.184461	0.324516	0.559503
Manbal	0.206057	0.0395222	0.0746079	-0.129613	0.362256	0.59668	0.106896	0.449919	0.673533
Lnpk	-0.024618	0.80681	0.854817	-0.0991983	0.0882401	0.281287	-0.0826252	0.154318	0.353582
Ambra1	0.0155204	0.642193	0.720336	0.00625075	0.892567	0.946555	-0.106522	0.0219247	0.0922452
Src	0.105455	0.131397	0.204196	-0.0492098	0.516429	0.720965	0.0899241	0.238285	0.462289
Blcap	-0.137079	0.141227	0.216321	-0.308312	0.0200353	0.119689	0.0427267	0.744952	0.875035
Mtx2	0.00104011	0.252395	0.34719	0.0364365	0.674218	0.822135	-0.149834	0.0840436	0.23722
Nnat	-0.288515	1.07844e-07	7.67376e-07	-0.395717	1.5119e-05	0.000629043	-0.548319	2.09592e-09	1.0574e-07
Sema6d	0.260522	1.50017e-26	8.75097e-25	0.0329869	0.384793	0.616075	0.309481	6.55131e-16	9.28794e-14
Ctnnbl1	0.114392	0.00965028	0.0220623	-0.105288	0.158112	0.381119	0.0575328	0.447287	0.67081
Vstm2l	0.444965	0.000980121	0.00290126	-0.0632327	0.802126	0.900494	-0.00539347	0.982795	0.99345
Slc24a5	-0.629433	2.78131e-28	1.88792e-26	-0.216417	0.0070503	0.0637786	-0.38982	9.91216e-07	2.62265e-05
Tti1	0.158447	0.264278	0.360526	-0.0213603	0.883404	0.942315	-0.0796304	0.587987	0.777638
Hnrnpa3	0.112854	0.0960391	0.157211	-0.137142	0.0684314	0.243445	-0.0559099	0.459343	0.681681
Nfe2l2	0.764044	6.87753e-12	9.2471e-11	-0.317727	0.0523589	0.210393	-0.0447098	0.794873	0.903081
Rprd1b	0.179845	0.0127626	0.0281048	-0.0422036	0.627573	0.794336	-0.0638748	0.468138	0.688158
Ntmt1	-0.148902	0.177814	0.26156	-0.151942	0.203564	0.435226	-0.106541	0.367321	0.601174
Tgm2	-0.307708	0.565604	0.65408	-0.140516	0.78407	0.889974	-0.70117	0.164573	0.369012
Prrx2	1.12219	1.48156e-06	8.46606e-06	-0.807056	0.0155131	0.102105	0.0817817	0.831059	0.92036
Agps	0.289984	1.1586e-06	6.77968e-06	-0.0642077	0.405508	0.631919	0.084874	0.279542	0.51008
Tor1b	0.313389	0.00431964	0.0108792	-0.0645051	0.641755	0.802753	0.408581	0.00304222	0.0201376
Pde11a	-0.0464192	0.0101684	0.0230772	0.0430391	0.631002	0.79604	-0.704388	7.23596e-15	9.10593e-13
Rbm45	-0.118304	0.387517	0.48695	-0.172287	0.167753	0.393949	-0.138239	0.264909	0.493855
BC005624	0.285354	0.0508333	0.0925142	-0.346841	0.0432835	0.187579	0.0851634	0.619778	0.800544
Abi1	-0.0545549	0.114032	0.181362	0.00222792	0.957142	0.979036	0.0952916	0.0211128	0.0895356
Myef2	-0.107081	0.00463842	0.0115728	-0.198212	6.43298e-05	0.00207961	-0.0480712	0.328091	0.563332
Lbp	-0.102215	0.0375048	0.0714256				1.16176	0.0181053	0.080596
Osbpl6	-0.20202	5.03372e-10	5.28871e-09	0.102526	0.0244515	0.134365	-0.0547968	0.226131	0.447225
Prkra	0.510592	0.00237999	0.00639998	-0.214407	0.308871	0.545582	0.120141	0.581071	0.773013
Plekha3	0.0816041	0.615323	0.696445	0.0209755	0.868611	0.935031	0.140952	0.266046	0.494945
Usp20	-0.0116638	0.636188	0.715033	-0.00537884	0.945916	0.973024	-0.00721017	0.927229	0.968132
Fbn1	0.131379	0.0713492	0.12288	-0.0465371	0.571418	0.758855	0.129809	0.115251	0.293234
Cep152	0.194775	0.0164946	0.035155	-0.0826469	0.491973	0.701561	0.0992222	0.423097	0.651673
Shc4	0.525619	0.00246274	0.00659399	-0.212619	0.308775	0.545582	0.153592	0.471319	0.689766
Eid1	1.7071	0.00261409	0.00694775	-1.01576	0.187697	0.417434	3.16659	4.39892e-05	0.000664884
Acbd5	0.12889	0.0396808	0.0748568	-0.123374	0.118262	0.327864	0.0431308	0.587371	0.777638
Mastl	-0.42272	0.017188	0.0364249	-0.0141635	0.946276	0.973116	-0.357838	0.0839859	0.237117
Yme1l1	-0.00941652	0.539756	0.63136	-0.0496467	0.327093	0.564649	-0.0333937	0.510983	0.722452
Dhx35	0.0278483	0.910819	0.935201	0.053345	0.594601	0.773988	-0.1171	0.248298	0.474872
Mafb	0.510223	0.117002	0.185428	-0.307686	0.390488	0.620329	0.00779355	0.983095	0.993491
Spopl	0.072575	0.334157	0.43382	0.0583454	0.430198	0.652653	0.0276453	0.711372	0.852762
Top1	0.0573101	0.11956	0.188708	-0.00331376	0.937453	0.969404	0.0097669	0.817931	0.914383
Hnmt	-0.0862719	0.79344	0.844406	-0.186382	0.32927	0.566878	-0.213145	0.263507	0.491962
Plcg1	0.185921	0.0333038	0.0643329	-0.0215238	0.830183	0.91541	0.143588	0.155664	0.355803
Zhx3	0.132889	1.44042e-08	1.21573e-07	0.0629866	0.136201	0.353247	0.121927	0.00480105	0.0290501
Chd6	0.0771999	0.0516733	0.0937687	-0.103405	0.0255225	0.137375	-0.0763857	0.100836	0.268322
Fnbp1	0.40436	1.80016e-32	1.6526e-30	-0.1994	0.00010803	0.00319489	0.164507	0.00163199	0.0121693
Cry2	0.0537121	0.0627262	0.110236	-0.126076	0.0224373	0.128409	0.123221	0.0259234	0.103768
Chst1	0.350279	0.038922	0.0737359	-0.414943	0.0388442	0.176138	0.277699	0.167112	0.37195
Syt13	0.031955	0.754604	0.814295	0.0604298	0.386627	0.617433	0.394693	1.20901e-08	4.92396e-07
Gpr107	0.0872008	0.169089	0.250721	-0.072803	0.294444	0.531739	-0.0228253	0.744415	0.874588
Prdm11	0.0182233	0.7354	0.798341	0.000560042	0.994313	0.996627	-0.136294	0.0848994	0.238747
Ncs1	0.275011	0.00604964	0.014631	-0.259444	0.0370592	0.171645	0.0862605	0.489555	0.704278
Ptprt	0.411796	1.01474e-30	8.29566e-29	-0.159147	0.00801682	0.0694202	0.100988	0.0958935	0.259547
Trp53i11	0.0128219	0.989808	0.992767	0.190392	0.301351	0.53843	0.496293	0.00639837	0.0362844
Srsf6	0.357846	4.0306e-06	2.10652e-05	-0.257638	0.013021	0.0919685	0.00227041	0.982783	0.99345
Tspan18	0.251878	4.82299e-08	3.6622e-07	0.0582369	0.480561	0.693	0.651491	9.32636e-15	1.13538e-12
L3mbtl1	-0.316707	0.03318	0.064138	-0.0467788	0.790903	0.893706	-0.104823	0.543596	0.746678
Gabpb1	-0.0453458	0.674491	0.748386	-0.105318	0.401693	0.628613	-0.111436	0.375877	0.609341
Ift52	-0.125753	0.0659861	0.115009	-0.0894924	0.307716	0.54465	-0.178775	0.0420099	0.147265
Fubp3	-0.0109282	0.509918	0.60454	-0.153411	0.0215938	0.125179	-0.136227	0.0400692	0.142287
Ccdc141	0.638966	7.31332e-20	2.35371e-18	-0.405195	0.000393794	0.00842512	0.158422	0.188386	0.401126
Tox2	0.118742	0.221259	0.312379	0.0555163	0.581295	0.764973	-0.150815	0.14323	0.336234
Exosc2	-0.0436502	0.911766	0.935916	-0.0611493	0.707282	0.844612	0.0460916	0.775053	0.892514
Oser1	-0.63747	2.46322e-08	1.96917e-07	0.361742	0.0178442	0.111552	-0.133335	0.375022	0.608819
Usp8	0.113636	0.0748983	0.127895	-0.0571229	0.420115	0.644512	0.0144162	0.839602	0.925182
Sestd1	0.0838676	0.0687373	0.119063	0.0350351	0.564195	0.755666	-0.0104314	0.864239	0.936428
Cd82	0.932958	2.67174e-05	0.000115624	0.116895	0.648321	0.806375	0.367698	0.179846	0.390136
Gdap1l1	0.155718	0.394934	0.494109	-0.313824	0.0676455	0.242089	0.2229	0.191623	0.405343
Usp50	-0.662489	1.43599e-05	6.61041e-05	0.42387	0.0373722	0.17241	-0.289548	0.154303	0.353582
Abl1	0.160219	0.00268449	0.00710787	-0.00358519	0.957776	0.979244	0.0184197	0.7887	0.899854
Zfp385b	-0.000348668	0.000116601	0.000435746	0.0181659	0.736032	0.86077	-0.289972	7.47493e-08	2.50656e-06
Ttpal	0.0766732	0.723447	0.788821	-0.0252955	0.861754	0.931029	0.109796	0.448703	0.672395
Lamc3	0.0636762	0.665944	0.74163				-0.704985	0.172928	0.38021
Serinc3	0.237866	0.017365	0.0367513	-0.0417155	0.815981	0.907911	0.253366	0.15571	0.355835
Aif1l	1.01616	6.50489e-06	3.24955e-05	-0.117546	0.696461	0.837809	0.83436	0.0146888	0.0696043
Pkig	0.00424136	0.701296	0.770882	0.108155	0.0407616	0.180552	0.123657	0.0196503	0.0852555
Trpm7	-0.0970723	0.00650389	0.0155615	-0.00227167	0.964274	0.981932	-0.0662096	0.191937	0.405715
Rims4	0.110514	0.334115	0.433815	-0.15322	0.223508	0.459002	-0.0122717	0.921973	0.96568
Nup214	0.134007	0.0103119	0.0233744	-0.024979	0.699162	0.840009	-0.0396475	0.543352	0.74651
Ywhab	1.97779	7.4986e-16	1.65268e-14	-1.00068	0.00252018	0.0325297	1.80001	6.1503e-08	2.10653e-06
Sppl2a	-0.0234374	0.823451	0.868422	-0.0686786	0.240519	0.478273	-0.0716197	0.219979	0.440456
Plpp7	0.069079	0.826285	0.870797	-0.0822612	0.648571	0.806499	0.0928031	0.605152	0.78921
Tomm34	0.161338	0.178287	0.262045	-0.242429	0.0829109	0.272281	0.132565	0.337887	0.571912
Ube2e3	0.027825	0.182069	0.266454	0.157398	0.111442	0.317457	0.113783	0.248761	0.47543
Stk4	-0.021796	0.832205	0.87477	0.0441946	0.578936	0.763194	0.081596	0.303519	0.53644
Ap4e1	0.160368	0.0182836	0.0384268	-0.0531489	0.504538	0.711282	-0.0879702	0.276878	0.507033
Hsd17b12	0.291455	0.0142888	0.0310384	-0.109977	0.448384	0.66815	0.477822	0.00101934	0.00846446
Itga4	-0.0368182	0.00292034	0.00765633	-0.031124	0.656246	0.811637	-0.232422	0.000794142	0.00694332
Blvra	0.290548	0.143052	0.218519	0.30117	0.157593	0.380463	0.318662	0.141434	0.333355
Slpi	0.591407	0.0331409	0.0640821	-1.64714	9.10664e-06	0.000411903	-1.23794	0.00227785	0.0159508
Cerkl	-0.312231	1.34323e-05	6.22172e-05	0.0923104	0.38599	0.616974	-0.317986	0.00216091	0.0152704
Ttc17	0.0639483	0.00614385	0.0148332	0.0205418	0.664993	0.816731	0.0623936	0.193438	0.407658
Matn4	1.11254	4.45406e-09	4.06565e-08	-0.666004	0.0177876	0.111454	0.619483	0.0333775	0.124485
Api5	-0.0597128	0.604197	0.687354	-0.0437552	0.676822	0.823928	-0.0410798	0.695754	0.843338
Sdc4	0.818185	6.0172e-22	2.41551e-20	-0.244378	0.0883981	0.28154	0.206768	0.167527	0.372356
Lrrc4c	0.159156	5.41707e-12	7.36301e-11	-0.0211368	0.507665	0.714101	-0.119687	0.000188751	0.00218164
Snrnp200	0.284303	0.024476	0.0493486	-0.226233	0.18615	0.415921	-0.0839871	0.623471	0.802541
Sys1	0.99755	0.000407166	0.00132836	-0.731979	0.047816	0.200288	0.956687	0.00953033	0.0495732
Ciao1	0.0528974	0.0193769	0.0403325	-0.132822	0.547812	0.742399	0.126458	0.555828	0.755219
Tmem127	0.363675	0.00120272	0.00347895	-0.209204	0.148164	0.368696	0.225421	0.125133	0.309858
Dbndd2	0.239608	0.0196842	0.040876	0.0500205	0.682171	0.828378	0.325474	0.00852136	0.0453393
Stard7	0.0159185	0.945142	0.959725	-0.0909718	0.304151	0.54101	-0.0465154	0.598944	0.784419
Prrc2b	0.207115	2.17086e-09	2.08165e-08	-0.112363	0.0129186	0.0918715	0.0739559	0.106154	0.277141
Pigt	0.330349	0.0880433	0.146238	-0.0623158	0.787708	0.892319	0.382744	0.0976023	0.262965
Iftap	0.523914	5.93494e-05	0.000236553	0.150123	0.366695	0.60065	0.253097	0.134598	0.324054
Traf6	-0.154181	0.0108892	0.0245046	-0.0699164	0.415094	0.640552	-0.170801	0.046847	0.15829
Pomt1	0.226616	0.0997989	0.162299	-0.196798	0.19902	0.430038	0.0222473	0.886267	0.946614
Prr5l	1.05682	6.06814e-22	2.42726e-20	-0.0328669	0.829672	0.91541	0.204792	0.183279	0.394846
Dnttip1	-0.137462	0.0193142	0.0402305	-0.210719	0.00692145	0.0629835	-0.176773	0.0206219	0.0880967
Kcnip3	-0.224254	1.90592e-14	3.5756e-13	0.0123561	0.849995	0.925384	-0.636957	6.80687e-23	1.90592e-20
Ldlrad3	0.483315	1.42882e-26	8.42253e-25	-0.100973	0.131914	0.346946	0.38996	2.66114e-08	9.77207e-07
Snx21	-0.247322	0.0079107	0.0184429	-0.201823	0.0831198	0.272717	-0.179887	0.118845	0.299856
Swi5	2.21394	1.43494e-09	1.41722e-08	-0.545379	0.252297	0.489983	2.46467	3.69816e-07	1.09286e-05
Trim44	-0.0614885	0.0802383	0.135362	0.130198	0.0105349	0.0812961	-0.0739242	0.146142	0.341424
Fjx1	0.092181	1.29477e-07	9.09182e-07	-0.292394	0.0995208	0.299844	-0.0485262	0.789157	0.899854
Acot8	-0.0414064	0.57528	0.662601	-0.0877525	0.513192	0.718777	-0.0247639	0.85165	0.930408
Zswim3	-0.0544042	0.402912	0.502294	-0.210373	0.12222	0.333127	-0.318821	0.0181256	0.0806543
Pamr1	0.486317	7.3183e-06	3.60154e-05	-0.114323	0.592466	0.772049	0.401619	0.0804051	0.230433
Dph7	-0.128847	0.202265	0.290544	-0.269752	0.0096747	0.0773186	-0.319868	0.00202263	0.0144843
Mrps5	-0.390916	2.39782e-12	3.44745e-11	-0.100554	0.201044	0.432393	-0.49182	1.75523e-10	1.13633e-08
Mrpl41	-0.390406	9.48126e-05	0.000362795	-0.586913	0.000157778	0.00424822	0.495307	0.00111132	0.00901942
Slc1a2	0.760988	4.31641e-33	4.0625e-31	-0.157603	0.151472	0.373092	0.22508	0.0408403	0.144385
Mal	0.410431	0.075741	0.129019	0.240139	0.334757	0.572814	0.575089	0.0217211	0.0916985
Ctsa	-0.127636	0.669886	0.744687	-0.152966	0.579855	0.764032	-0.0665568	0.808308	0.908758
Pltp	1.60385	4.86151e-07	3.06927e-06	-1.34807	0.00670676	0.0616552	1.91241	0.000185046	0.00214991
Nckap1	0.149818	2.36085e-09	2.24842e-08	-0.0353441	0.315006	0.551442	0.1859	1.5348e-07	4.91108e-06
Pcif1	0.224354	0.264359	0.360591	-0.310522	0.138377	0.356142	-0.0216342	0.917704	0.963198
Nup35	-0.0909167	0.416083	0.515102	-0.0273376	0.791955	0.894156	-0.170883	0.0984253	0.264483
Golga2	0.0754527	0.474908	0.572341	-0.21334	0.0601969	0.226343	-0.0153762	0.892814	0.950091
Zfp804a	-0.130045	2.24832e-09	2.14673e-08	0.14082	0.000104325	0.00311962	0.0949872	0.00816132	0.0439456
Pnpla7	0.457887	1.63744e-08	1.36362e-07	-0.104379	0.347412	0.584101	-0.0751199	0.507492	0.719811
Zc3h15	-0.085331	0.0356004	0.0681464	-0.079058	0.395964	0.624382	-0.0858354	0.352902	0.587615
Itgav	0.27041	0.0010258	0.00302341	0.01646	0.871824	0.936458	-0.0359362	0.728376	0.863991
Fam171b	0.346592	1.0384e-13	1.78101e-12	-0.235726	0.00136667	0.0207204	0.200368	0.00716088	0.0396058
Slc12a5	-0.0234618	0.048556	0.0890206	-0.0585121	0.356765	0.592675	0.10355	0.0978172	0.263354
Ncoa5	0.130268	0.0189411	0.0395933	-0.0162089	0.808599	0.904306	0.0504392	0.456045	0.679035
Zc3h8	-0.0744833	0.64209	0.720296	-0.205887	0.101176	0.30221	-0.156841	0.210239	0.428738
Zc3h6	-0.169387	0.00115743	0.00336445	-0.0963266	0.155041	0.376923	-0.198064	0.00314648	0.0207298
Cd40	-0.565647	0.617109	0.698002				-1.7603	0.205142	0.422894
Vinac1	-1.03529	6.15842e-08	4.58911e-07	0.0821965	0.746837	0.867798	-0.639573	0.0100147	0.0516886
Ttl	0.133193	0.370001	0.469524	-0.231107	0.114433	0.321775	0.15947	0.276131	0.506165
Cdh22	0.0356339	0.910547	0.935135	0.145287	0.277975	0.514776	-0.0225369	0.867456	0.937972
Cd44	1.57139	6.33508e-22	2.51606e-20	-0.506194	0.0133382	0.0935257	-0.560954	0.027267	0.107494
Slc20a1	0.337383	1.22413e-08	1.04499e-07	-0.509611	8.68288e-08	8.34565e-06	-0.114823	0.239597	0.463794
Pdhx	0.112302	0.229309	0.321394	-0.0998429	0.295973	0.53289	0.0601613	0.531139	0.737145
Apip	-0.297465	0.0215518	0.0440958	-0.0483704	0.755229	0.872675	-0.0229606	0.880241	0.94448
Slc35c2	-0.1466	0.132354	0.205434	0.0103031	0.929167	0.965584	0.0583783	0.60696	0.790276
Nsmf	0.292677	2.71729e-08	2.15689e-07	-0.365622	9.22676e-07	6.24692e-05	-0.0646137	0.389811	0.62201
Sirpa	0.539045	4.54936e-17	1.13229e-15	-0.210354	0.0234031	0.131765	0.20835	0.0279025	0.109345
Stk35	0.229107	0.108103	0.173337	0.0122773	0.937762	0.969529	0.30365	0.0571744	0.182022
Nrarp	0.560441	4.57598e-05	0.000188077	-0.235306	0.457281	0.674225	0.531739	0.117136	0.296614
Dnm1	0.216713	2.98383e-09	2.79064e-08	-0.135478	0.0146083	0.0986979	0.170062	0.00211087	0.0150106
Nelfb	0.128431	0.263903	0.360058	-0.243271	0.0573872	0.220633	0.0286229	0.823748	0.916782
Tubb4b	0.828834	0.0333025	0.0643329	-1.34363	0.0149578	0.100137	1.5172	0.00607729	0.0349233
Ciz1	-0.0289932	0.515304	0.609327	-0.0438776	0.662501	0.815811	-0.100155	0.316656	0.550621
Elmo2	0.0779297	0.135869	0.209894	-0.110306	0.155408	0.377475	0.210505	0.00678134	0.0380516
Bbln	2.95238	0.000108816	0.000409797	-1.3144	0.175754	0.404445	3.34506	0.000693993	0.00624817
Ssna1	-0.105411	0.423754	0.522749	-0.145681	0.588114	0.769623	0.607925	0.0229827	0.0956798
Anapc2	0.3486	0.00910636	0.0209385	-0.275795	0.11437	0.321775	-0.0767724	0.661817	0.822453
Slc13a3	1.00347	1.60198e-11	2.05053e-10	-0.87901	0.000277941	0.00650443	0.47272	0.0800667	0.229935
Eya2	0.00914112	0.0272155	0.0541506	0.156324	0.546066	0.741941	-0.341464	0.179181	0.389222
Hipk3	0.000267986	0.765187	0.822072	-0.0275532	0.691526	0.834881	-0.0645407	0.355338	0.589598
Zmynd8	-0.0436483	0.0950587	0.155925	-0.0586963	0.229806	0.466935	-0.214186	1.16118e-05	0.000222312
Cstf3	-0.167699	7.60948e-06	3.72818e-05	-0.0920365	0.0673942	0.241472	-0.185702	0.000213376	0.0023946
Tcp11l1	-0.0534584	0.0444199	0.0825457	-0.178541	0.00269381	0.0340363	-0.118956	0.0459329	0.155941
Depdc7	0.0502003	0.873673	0.906955	-0.0391309	0.893707	0.946842	-0.12591	0.671409	0.828808
Qser1	0.127715	0.0198959	0.0412218	-0.0981198	0.219367	0.454568	-0.0118623	0.883693	0.945883
Ncoa3	0.0879695	0.109991	0.175961	0.0180376	0.799533	0.898619	0.0457197	0.524396	0.73269
Ccdc73	-0.801748	1.34902e-12	2.01186e-11	0.384621	0.0119417	0.0873314	-0.249814	0.0992043	0.26543
Sulf2	0.056381	0.541847	0.633359	-0.141175	0.131294	0.346079	-0.180616	0.0538946	0.175369
Eif3m	1.16636	1.17563e-06	6.86498e-06	-0.600328	0.0601485	0.2263	0.881801	0.00599277	0.0345263
Prex1	0.461568	5.11989e-15	1.02949e-13	-0.247396	0.00939484	0.0766177	0.1596	0.105406	0.275908
Grin1	-0.21013	7.34264e-12	9.84882e-11	0.0145036	0.748109	0.868374	-0.0283884	0.526264	0.734109
Dnaaf9	0.204271	2.24312e-25	1.17948e-23	-0.145245	1.83987e-06	0.000109426	-0.0509967	0.0989796	0.265336
Grin1os	-0.61856	2.78779e-07	1.84534e-06	0.187895	0.240679	0.478382	-0.204982	0.184088	0.395837
Arfgef2	0.182716	6.78504e-07	4.16032e-06	-0.107023	0.0283442	0.146133	0.02086	0.674798	0.830934
Man1b1	0.144854	0.064795	0.113278	-0.178536	0.0779915	0.263178	-0.0255294	0.800432	0.905905
Dpp7	0.303403	0.0235548	0.0477231	-0.0979173	0.659889	0.813712	-0.188477	0.397193	0.628594
Atrn	0.0466826	0.164284	0.244882	0.037174	0.319596	0.556617	-0.00841534	0.822774	0.9163
Cse1l	0.0302944	0.596328	0.680337	-0.140304	0.0845648	0.274789	-0.0790338	0.334438	0.568706
Gfra4	-0.0337491	0.802322	0.85127	-0.163549	0.39274	0.621491	0.225529	0.234833	0.457617
Entpd2	0.633684	2.47553e-08	1.9776e-07	-0.408656	0.0552236	0.216103	0.0874231	0.703047	0.848963
Stau1	-0.000690247	0.680877	0.753391	-0.0623278	0.46101	0.676446	0.012144	0.885973	0.94648
Npdc1	0.169862	0.105605	0.169987	-0.576375	0.000147487	0.00405026	-0.133582	0.375234	0.608988
Ddx27	-0.0337761	0.65223	0.72955	-0.15965	0.12435	0.336507	-0.0982375	0.33877	0.572799
Niban2	0.462308	0.00183983	0.00508668	-0.162912	0.35488	0.590553	-0.614852	0.00096873	0.00814548
Znfx1	0.249082	0.0220032	0.0449046	-0.0365322	0.770306	0.881601	-0.0355852	0.780296	0.894963
Abca2	0.166907	0.0611438	0.107998	0.220771	0.314176	0.550383	0.115382	0.59823	0.784013
Kcnb1	-0.024571	0.497485	0.592811	0.187324	0.00152555	0.0225276	0.142416	0.0156669	0.0725677
Paxx	-0.0767453	0.810426	0.857931	-0.39629	0.0625057	0.231149	0.0889321	0.673103	0.829985
Lrsam1	0.240699	0.0114047	0.0255107	-0.350233	0.00304544	0.037393	-0.330353	0.00590406	0.0341734
Rpl12	2.15962	0.000436591	0.00141447	-1.28383	0.100462	0.301297	1.36137	0.0823869	0.234018
Slc2a8	-0.204447	0.030054	0.0589089	-0.244582	0.0530142	0.211605	-0.134967	0.280154	0.51078
Pax6	0.447217	6.64189e-14	1.16964e-12	-0.610887	3.28029e-05	0.00119703	-0.11363	0.462629	0.683839
Ptgds	0.130116	0.68818	0.759746	-0.213064	0.63825	0.800508	1.41733	0.00175408	0.0129333
Elp4	0.117992	6.514e-06	3.25119e-05	0.0360866	0.408321	0.634461	0.107001	0.015912	0.0735207
Immp1l	-0.510071	1.41511e-08	1.19527e-07	0.151543	0.209347	0.442754	-0.243618	0.0430154	0.149712
Dnajc24	0.0589236	0.329211	0.429039	0.0626291	0.395825	0.624331	-0.031485	0.670801	0.828474
Cdc25b	0.0995518	0.39057	0.489912	-0.0789877	0.553991	0.74752	0.137679	0.30717	0.540079
Fbxw5	0.141927	0.152458	0.23053	-0.289803	0.0176693	0.110974	-0.0926147	0.446394	0.670101
Mpped2	-0.0879167	0.00566559	0.0138005	-0.0172578	0.670376	0.819323	0.00716469	0.859181	0.933712
Kcna4	-0.453966	1.02667e-09	1.03499e-08	0.169017	0.124395	0.336545	-0.214652	0.0447586	0.153414
Garnl3	0.202329	1.90007e-05	8.4784e-05	-0.232164	0.000217516	0.00547093	-0.118847	0.0623482	0.193007
Mettl15	0.138003	0.036934	0.0704874	0.0898102	0.243845	0.480591	0.0758356	0.33319	0.567478
Ptpn1	-0.065355	0.268917	0.36543	-0.0611222	0.365557	0.599608	0.0489606	0.467058	0.687423
Bdnf	-0.324801	2.82645e-08	2.24035e-07	0.135098	0.189093	0.4189	-0.0511825	0.609754	0.792532
Lin7c	-0.127396	0.207515	0.29645	-0.279754	0.099744	0.300096	-0.0948886	0.576226	0.770146
Ralgps1	0.0414239	0.333795	0.433551	0.0301713	0.475374	0.688841	0.000717645	0.986491	0.994035
Dpm1	-0.253366	0.00413106	0.0104678	-0.199506	0.0919191	0.287147	-0.0146983	0.900097	0.954004
Lgr4	0.192485	2.13209e-08	1.7329e-07	-0.1664	0.00678801	0.0621898	-0.0484914	0.442426	0.666824
Kcng1	-0.03294	0.732725	0.796406	0.0185292	0.884851	0.943297	-0.0994735	0.435838	0.661385
Angptl2	-0.552321	9.73229e-07	5.77034e-06	0.292548	0.0520936	0.209876	-0.334311	0.0258873	0.103662
Zbtb34	0.25423	0.0682219	0.118298	-0.125242	0.440957	0.662148	0.15174	0.359628	0.593725
Ccdc34	0.0362047	0.778829	0.833211	-0.0891593	0.259096	0.496469	-0.0811872	0.306849	0.539684
Zbtb43	-0.205238	0.0611809	0.108012	0.00680268	0.956647	0.978833	0.0246493	0.842174	0.925981
Bbox1	-0.00248692	0.689785	0.761067	-0.218645	0.405472	0.631919	0.209865	0.423354	0.651673
Fibin	0.562756	0.541861	0.633359				0.474994	0.482234	0.69867
Lmx1b	-0.372348	0.670815	0.745424				0.00357341	0.995156	0.997936
Mvb12b	0.365203	1.4687e-15	3.15728e-14	-0.0428464	0.52057	0.723462	0.192107	0.00499381	0.0299415
Nfatc2	0.304377	0.00881519	0.0203483	-0.0622684	0.655525	0.811118	0.209678	0.140555	0.332463
Ano3	0.0387024	0.0507788	0.0924451	0.00636371	0.876643	0.939297	-0.0445328	0.277558	0.507665
Muc15	-0.907323	5.10751e-06	2.61923e-05	0.58749	0.0264988	0.140799	-0.28249	0.283049	0.513826
Pbx3	-0.0178876	0.687463	0.759104	-0.0185928	0.842349	0.921676	-0.498647	1.44418e-07	4.68836e-06
C79798	-0.831741	4.16712e-05	0.000172603	-0.000939166	0.997125	0.998399	-0.898369	0.000448271	0.00435222
Prnp	0.953997	6.08641e-11	7.2059e-10	-0.357065	0.133035	0.34858	0.591346	0.0143493	0.0684462
Mapkap1	0.093829	0.0326835	0.0633744	0.0280151	0.584493	0.767231	-0.0786792	0.128813	0.315554
Rassf2	0.826295	2.06368e-10	2.26822e-09	0.145078	0.383252	0.615135	0.269969	0.122489	0.305838
Slc23a2	-0.0782551	0.061558	0.108558	0.10045	0.0443773	0.19078	0.0607196	0.223728	0.444676
Tmem230	0.221436	0.490985	0.586813	0.114812	0.694595	0.836669	0.337843	0.247488	0.473905
Pcna	0.672723	0.100243	0.16289	-0.608586	0.170271	0.397089	0.793893	0.0754956	0.221117
Cds2	0.275944	9.59611e-06	4.57346e-05	-0.141738	0.0725825	0.252456	0.132856	0.0951399	0.258462
Atp9a	0.108333	3.96446e-06	2.07381e-05	-0.0615375	0.307929	0.544938	0.041775	0.484951	0.700912
Zfp64	0.100689	0.387304	0.486738	-0.0909757	0.396264	0.624474	-0.22723	0.0362968	0.133031
Slc12a6	-0.0507529	0.711178	0.778595	-0.148734	0.183288	0.412436	0.0909127	0.410233	0.641436
Zfp217	0.662417	0.000934379	0.00278919	-0.274534	0.30885	0.545582	-0.213874	0.470329	0.689031
Emc4	1.14815	0.00719637	0.0169647	-0.558406	0.325412	0.563193	0.75929	0.179749	0.390078
Katnbl1	0.107414	0.620273	0.700732	-0.138986	0.399809	0.627031	-0.0282161	0.864842	0.936428
Emc7	1.46437	9.04612e-14	1.56353e-12	-0.611714	0.0220341	0.127015	0.897197	0.000866017	0.00743819
Bcas1	0.903627	1.42789e-20	4.78813e-19	-0.402745	0.00267842	0.0339215	0.0807946	0.554772	0.754509
Bcas1os2	0.0547851	0.531678	0.624323	-0.135431	0.481381	0.693717	-0.500963	0.00950799	0.049507
Aven	-0.0915024	0.127068	0.198489	0.128116	0.1192	0.32919	-0.0655341	0.42245	0.651534
Ssrp1	0.127077	0.1879	0.273487	-0.201067	0.23943	0.477199	-0.0954029	0.574668	0.768878
Dok5	0.144091	0.00693585	0.0164518	0.0660684	0.420463	0.64477	0.268982	0.00130337	0.0102153
Tnks1bp1	0.175287	0.17884	0.262552	-0.115997	0.397017	0.625133	0.106127	0.439327	0.664389
Gpcpd1	0.124958	0.00218112	0.00592351	-0.173034	0.00136802	0.0207204	-0.075582	0.165888	0.370431
Shld1	0.033719	0.662447	0.738176	-0.0558454	0.485182	0.696583	0.0732092	0.361441	0.595679
Chgb	3.02047	8.80791e-55	2.66618e-52	-0.679952	0.000484081	0.00972227	0.854	8.90345e-06	0.000175253
Trmt6	-0.155215	0.0607044	0.107475	-0.278116	0.00788974	0.0685865	-0.04234	0.682974	0.835889
Rtf2	0.447445	0.00430398	0.0108447	0.190414	0.448834	0.668563	0.23624	0.347083	0.582161
Gcnt7	-0.488286	3.77384e-15	7.72706e-14	-0.0621689	0.454084	0.672197	-0.582169	1.27658e-12	1.17194e-10
Crls1	0.309779	0.00531226	0.0130163	-0.225563	0.129329	0.343051	0.207182	0.160951	0.363633
Tmx4	0.0843662	0.293836	0.392202	-0.0986324	0.213217	0.4469	0.102978	0.193737	0.408174
Plcb1	0.0798852	1.18441e-06	6.91263e-06	0.0656716	0.00557156	0.0543278	0.0284433	0.231934	0.454296
Ryr3	-0.00797447	0.0160336	0.0344013	0.00169277	0.968275	0.983255	-0.024087	0.570947	0.7665
Plcb4	0.611032	8.90742e-35	9.23732e-33	-0.0473641	0.544842	0.740932	0.189305	0.0198586	0.0858752
Lamp5	-0.266209	0.0542813	0.0976627	0.14089	0.422645	0.646964	-0.0785588	0.646951	0.814707
Pak5	0.155655	2.41481e-08	1.9406e-07	0.0349265	0.400401	0.627412	0.0878811	0.0348654	0.128739
Ankef1	-0.682068	1.45448e-06	8.31982e-06	0.0649273	0.724297	0.855597	-0.196497	0.269771	0.499328
Snap25	0.0277675	1.38277e-05	6.39431e-05	-0.0930856	0.0240832	0.133332	-0.231947	1.87358e-08	7.26095e-07
Gpsm1	0.421249	7.43875e-06	3.65573e-05	-0.0242737	0.840794	0.920983	0.224283	0.0739589	0.2178
Fmn1	0.0961549	0.0157687	0.0339176	-0.228032	4.58418e-06	0.000231684	-0.0357431	0.471673	0.690174
Dnlz	1.1725	0.000256204	0.000883733	-0.351554	0.380888	0.613076	1.37249	0.00074514	0.00660773
Slx4ip	0.0596558	0.0961721	0.15736	0.0622653	0.392194	0.621426	-0.13413	0.0670518	0.203392
Jag1	0.178231	0.382499	0.481835	0.0392008	0.857931	0.929698	0.169275	0.449784	0.673473
Btbd3	0.20652	1.28788e-06	7.45438e-06	0.0309127	0.635072	0.79829	-0.000802111	0.990218	0.996088
Sptlc3	-0.00771327	0.875718	0.908404				-0.0844168	0.896656	0.951751
Snapc4	0.127763	0.301969	0.400765	-0.263841	0.0271099	0.142708	-0.10224	0.393535	0.624836
Ism1	0.159507	0.51236	0.60692	-0.0818609	0.688142	0.832342	0.232875	0.254066	0.480908
Ggta1	2.6417	4.17013e-65	2.59475e-62	-0.226626	0.211233	0.444782	0.377355	0.116478	0.295483
Tasp1	-0.00684132	0.00824686	0.019135	0.0707287	0.163429	0.388568	-0.222943	1.20127e-05	0.000228425
Esf1	-0.127226	0.0456351	0.0844692	-0.149538	0.050753	0.206649	-0.0603528	0.4271	0.654708
Entr1	-0.193611	0.00804379	0.018722	-0.0833771	0.35831	0.593574	-0.184102	0.0414216	0.145793
Aqr	0.231201	0.00258206	0.00687568	-0.0412427	0.669167	0.818869	0.0533394	0.586397	0.777053
Zfp770	-0.296789	0.129131	0.201261	-0.348845	0.113974	0.32169	-0.116559	0.591629	0.779659
Macrod2	0.0794411	0.000166581	0.000600486	-0.0156191	0.582247	0.765753	0.060785	0.0323703	0.121947
Flrt3	-0.616158	3.84172e-12	5.38514e-11	0.1553	0.197175	0.428568	-0.234574	0.0499787	0.166101
Macrod2os2	-0.809756	0.00443743	0.0111284	0.533372	0.131635	0.346578	-0.0899396	0.797306	0.90429
Macrod2os1	-0.840845	0.000254357	0.000877902	0.326205	0.278621	0.515619	-0.36496	0.224929	0.446035
Pmpca	0.0682663	0.299367	0.397877	-0.0814742	0.621562	0.790819	0.111095	0.496072	0.710318
Dph6	-0.112018	0.047595	0.0874736	0.00303737	0.965178	0.981932	-0.0234954	0.732686	0.867642
Cdin1	0.233623	5.50389e-07	3.43993e-06	0.0744092	0.217111	0.45154	0.0823958	0.183383	0.394979
Inpp5e	0.0181624	0.945937	0.960081	-0.269775	0.162205	0.386657	-0.140105	0.465026	0.685572
Kif16b	0.157333	0.00250351	0.00669134	0.0428807	0.524668	0.726315	-0.0620874	0.367782	0.601688
Snrpb2	1.0063	0.0112261	0.0251767	-0.738334	0.185149	0.414718	0.427237	0.440691	0.665369
Pcsk2os1	-0.41034	2.06388e-06	1.14821e-05	0.0184032	0.879543	0.940872	-0.280739	0.0170129	0.0772372
Pcsk2	-0.219374	4.5264e-11	5.44529e-10	0.0441124	0.362644	0.596921	-0.030015	0.533731	0.73891
Pcsk2os2	-0.95436	1.55338e-05	7.0896e-05	0.543516	0.064728	0.236042	-0.23581	0.421322	0.65051
Dstn	0.471357	0.000269194	0.000923423	-0.339228	0.0828423	0.272138	0.32476	0.0946089	0.25769
Sec16a	0.100927	0.136172	0.210275	-0.0505957	0.504974	0.711599	-0.0796023	0.298208	0.530906
Rrbp1	0.514092	2.79791e-13	4.53496e-12	-0.223947	0.0180201	0.112391	0.0277098	0.77676	0.893286
Snx5	0.190858	0.0532612	0.0961673	-0.192364	0.0859294	0.277537	0.0512575	0.648244	0.815628
Notch1	0.93288	3.58718e-34	3.4936e-32	-0.568133	5.3419e-06	0.000261389	-0.0231659	0.865386	0.936508
Meis2	0.326092	4.05365e-41	6.05344e-39	-0.309701	2.88694e-12	7.96869e-10	-0.309169	5.01435e-11	3.57711e-09
Dab2ip	0.0362631	0.798209	0.84795	-0.0234339	0.781387	0.888348	0.0719023	0.393824	0.625117
Kat14	0.165057	0.0239993	0.0485184	0.0143648	0.888042	0.944829	0.0309945	0.761903	0.885216
Ttll11	-0.0252118	0.105832	0.170255	0.0955179	0.0274824	0.143609	-0.0307501	0.477472	0.694415
Ndufa8	2.46082	1.65062e-08	1.37144e-07	-1.51157	0.00761981	0.0668518	2.23503	9.30547e-05	0.00122902
Dzank1	0.0892783	0.00753275	0.0176795	-0.123484	0.120159	0.330618	-0.04844	0.539219	0.743652
Polr3f	-0.0668408	0.209411	0.298739	-0.0558134	0.566883	0.756852	0.0451082	0.643684	0.813367
Rbbp9	-0.209471	0.318565	0.417643	-0.153975	0.442461	0.663425	-0.0442507	0.822788	0.9163
Sec23b	0.217389	0.00480561	0.0119227	-0.160524	0.12979	0.343542	-0.0668885	0.52903	0.735697
Lhx6	-0.146533	0.63607	0.714972	-0.170885	0.469694	0.684481	-0.287573	0.224011	0.445082
Smim26	1.65578	0.00011361	0.000425564	-0.723424	0.214266	0.448315	1.89723	0.00104303	0.00858963
Fsip1	-0.139376	0.559762	0.649335	0.027123	0.941541	0.970775	-0.540634	0.141494	0.333355
Dtd1	0.0207204	0.10206	0.165415	-0.0102231	0.871436	0.936339	0.149164	0.0173239	0.0781737
Gpr176	-0.142176	0.0299279	0.0587335	0.111971	0.141275	0.360043	-0.176408	0.0207063	0.0882797
Rbm18	0.0380506	0.853273	0.890648	-0.0367307	0.797808	0.897711	0.0698131	0.627225	0.804779
Mrrf	0.143913	0.329781	0.429482	0.0841722	0.58406	0.767185	-0.042999	0.781521	0.895542
Slc24a3	0.00922143	6.80844e-08	5.02626e-07	0.154437	7.40609e-07	5.19939e-05	-0.107872	0.000553936	0.00519605
Ptgs1	0.427319	0.11197	0.178616	-0.424373	0.151212	0.37258	0.39849	0.182303	0.393715
Egfl7	0.983058	0.0177472	0.0374924	-0.982886	0.0703023	0.247322	1.23602	0.0255352	0.102765
Rin2	0.462275	9.67877e-11	1.11755e-09	0.0259739	0.784255	0.89009	0.277656	0.00454329	0.0278342
Naa20	-0.0355178	0.434112	0.533237	-0.212028	0.0212575	0.123964	0.0178328	0.84579	0.927619
Dipk1b	-0.138672	0.580545	0.667	-0.435861	0.0346242	0.164852	0.0567759	0.779465	0.894376
Crnkl1	-0.0525992	0.918325	0.940448	-0.294732	0.133242	0.34882	-0.177886	0.362426	0.596489
Cfap61	0.138249	0.375896	0.4755	-0.269876	0.40107	0.628185	-0.125772	0.701179	0.847621
Rpl7a	2.05604	1.79451e-09	1.74922e-08	-0.936665	0.0343108	0.16428	1.82029	5.1915e-05	0.000760062
Pdcl	0.485906	0.0674302	0.117179	-0.329919	0.253031	0.490876	0.0532938	0.85616	0.932057
Eif2ak4	0.0116473	0.20931	0.298634	-0.0771605	0.282125	0.519335	-0.109434	0.131203	0.318758
Surf1	1.65718	3.38399e-06	1.79794e-05	-0.420358	0.397912	0.625332	0.511188	0.306533	0.539637
Rc3h2	0.0299554	0.593905	0.678056	-0.11838	0.00836547	0.0712455	-0.100958	0.0251042	0.101614
Srp14	2.38291	7.97022e-05	0.00030888	-2.45175	0.00267617	0.0339215	3.76011	4.63892e-06	0.000100495
Zbtb26	-0.267572	0.109592	0.175423	-0.0800118	0.664411	0.816482	-0.0349139	0.84819	0.928978
Ralgapa2	0.199759	2.37072e-17	6.03456e-16	0.0799697	0.0238162	0.132566	0.341906	1.66513e-21	4.33707e-19
Kiz	0.00923622	0.755676	0.81498	-0.0495558	0.508027	0.71433	-0.156094	0.0387407	0.138847
Pak6	0.00208945	0.761133	0.819367	-0.0868529	0.406253	0.632438	-0.234115	0.0256117	0.102986
Xrn2	0.0327747	0.702186	0.771708	-0.0497063	0.397054	0.625133	-0.023084	0.694389	0.842961
Nkx2-2	0.732445	0.00590708	0.0143388	-0.626339	0.0560621	0.217871	-0.0638611	0.852056	0.93055
Nkx2-2os	0.976207	1.01788e-14	1.97236e-13	-0.278015	0.0868912	0.279076	0.329201	0.0582252	0.184163
Thbd	-1.26782	0.013303	0.0291516				-0.699284	0.231335	0.453439
Cd93	-1.36035	0.00152287	0.00429409				-1.16022	0.0229476	0.0955793
Rabgap1	0.0344194	0.169289	0.250831	-0.0100283	0.762486	0.876852	-0.00397185	0.905365	0.957014
Strbp	-0.337819	1.12748e-22	4.83031e-21	0.0182704	0.701821	0.841607	-0.239936	4.61299e-07	1.33849e-05
Crb2	1.15282	3.92163e-07	2.53008e-06	-0.371573	0.225742	0.461888	0.323998	0.340646	0.574929
Dennd1a	0.103264	1.31728e-07	9.22095e-07	0.0334309	0.234233	0.471399	-0.00207201	0.941777	0.974943
Ccdc32	1.67615	7.12888e-11	8.38691e-10	-0.652177	0.0411	0.181552	0.393299	0.21663	0.437162
Lhx2	0.229462	0.000163777	0.00059095	-0.452189	3.13556e-05	0.00116291	0.088227	0.423025	0.651673
Pygb	0.34569	1.7957e-24	8.78247e-23	-0.170131	0.00124045	0.0196866	0.0403924	0.456873	0.679636
Nek6	0.191099	0.0182098	0.0382931	0.0489772	0.679358	0.826007	0.265362	0.0275499	0.108228
Rad51	-0.376707	0.0177494	0.0374924	0.0240333	0.896679	0.948472	-0.176571	0.330887	0.565507
Abhd12	0.22969	6.50287e-06	3.24955e-05	-0.0361979	0.583149	0.766589	0.146094	0.027941	0.109458
Rmdn3	0.124615	0.458999	0.557388	-0.241544	0.102257	0.30327	0.21009	0.151609	0.349562
Psmb7	1.18549	9.70523e-19	2.78002e-17	0.0212944	0.914647	0.957333	0.545803	0.00637327	0.0361971
Dnajc17	0.140534	0.24152	0.335213	0.0120689	0.925312	0.963065	0.0340042	0.792716	0.901454
Zfyve19	0.12387	0.393486	0.492738	-0.195384	0.157196	0.379934	-0.0743807	0.594353	0.780943
Vps18	0.497834	0.0118338	0.0263339	-0.17913	0.453525	0.671923	0.330357	0.169516	0.375214
Nr6a1	-0.0124967	0.923785	0.944536	0.0454017	0.351335	0.588108	-0.0791502	0.10557	0.27613
Dll4	0.186451	0.92778	0.947319				-0.859784	0.582264	0.773865
Nr6a1os	-0.544878	2.15627e-06	1.19437e-05	0.168938	0.265096	0.502123	-0.224503	0.136749	0.327331
Nsfl1c	0.395801	0.0566667	0.10132	-0.26664	0.254991	0.492815	0.321411	0.171426	0.377918
Olfml2a	-0.562654	0.172849	0.25506				-0.0685902	0.907466	0.958019
Fkbp1a	0.542205	7.41179e-09	6.55186e-08	-0.163683	0.293931	0.53118	0.581245	0.000180812	0.00211388
Rpl35	1.71361	8.34264e-06	4.04667e-05	-1.23949	0.0201375	0.120056	2.0286	0.00018644	0.00216163
Ino80	0.0864961	0.0398903	0.075176	-0.0971553	0.0465225	0.197152	-0.129613	0.00842316	0.0449534
Arpc5l	1.23626	1.98119e-09	1.91288e-08	-0.206452	0.453264	0.671923	1.17178	2.47422e-05	0.000411147
Exd1	0.495701	0.000136624	0.000502524	-0.3997	0.0348846	0.165363	0.0496454	0.802947	0.906735
Snph	0.119166	0.00549036	0.0134086	-0.0466203	0.376994	0.609818	-0.110526	0.0374508	0.136008
Chp1	9.31295e-05	0.268316	0.364835	-0.0464099	0.563429	0.755144	0.0153553	0.847202	0.92844
Psmf1	0.00996729	0.84537	0.884377	0.0237379	0.87983	0.940927	0.0190582	0.903866	0.956653
Ndufaf1	-0.061141	0.884213	0.914759	-0.357931	0.0520265	0.209762	0.0542386	0.764711	0.886622
Golga1	0.0729187	0.101598	0.164839	-0.101181	0.0683942	0.243393	-0.239112	2.04361e-05	0.000350851
Scai	-0.112288	2.85613e-05	0.000122891	-0.0739518	0.0500057	0.205203	-0.137197	0.000243283	0.00267659
Ppp6c	0.0781655	0.3759	0.4755	-0.00805765	0.921151	0.96093	0.0244161	0.765418	0.88689
Lrp1b	0.0578259	0.00769436	0.0180165	0.00214895	0.936937	0.969394	0.0317812	0.242108	0.467116
Arhgap15	-0.141113	0.000810398	0.0024531	-0.0382212	0.496439	0.70521	-0.0324534	0.556803	0.755902
Gtdc1	0.0459565	0.180765	0.264927	0.010621	0.768664	0.880658	0.0941447	0.00923208	0.0483626
Zeb2	0.0708027	0.00763088	0.0178911	0.0279377	0.397681	0.625191	-0.0171478	0.604528	0.788944
Zeb2os	-0.532922	0.00175505	0.00488482	0.0904087	0.662125	0.815442	-0.242898	0.232951	0.45549
Acvr2a	-0.0718893	0.0864017	0.144037	0.129239	0.100407	0.301297	0.0161526	0.836707	0.923536
Orc4	-0.103411	0.0341806	0.0658449	0.0420513	0.45301	0.671923	0.0133184	0.811178	0.910024
Mbd5	0.00699922	0.898235	0.925419	0.0585261	0.0107104	0.0821204	-0.0327989	0.15502	0.354622
Epc2	0.148513	0.0156424	0.0336718	-0.0976949	0.276643	0.513291	0.126885	0.160917	0.363633
Kif5c	0.273055	5.0087e-11	5.99331e-10	-0.204758	0.000488945	0.00978344	0.301862	3.14732e-07	9.45041e-06
Lypd6	0.291698	6.80376e-06	3.38225e-05	-0.168103	0.108134	0.312332	0.287653	0.00744978	0.0409208
Mmadhc	0.0255119	0.377736	0.47723	-0.072002	0.631088	0.79604	0.0689792	0.641515	0.81248
Rnd3	0.547191	2.36169e-06	1.30044e-05	-0.170769	0.352755	0.589384	0.336482	0.0848126	0.238669
Nmi	1.0478	1.49923e-06	8.55287e-06	-0.183032	0.499418	0.707493	0.435138	0.140485	0.332369
Tnfaip6	1.03082	1.93749e-06	1.085e-05	-0.176416	0.518616	0.722026	0.368463	0.187228	0.399953
Rif1	0.194687	0.000132162	0.000487892	-0.153801	0.0243434	0.134243	-0.0177735	0.797737	0.904501
Neb	0.0208619	0.119013	0.188082	-0.155903	0.383191	0.615135	0.0914706	0.599853	0.78513
Arl5a	-0.0242312	0.651979	0.729357	-0.116941	0.207496	0.440448	0.162608	0.077168	0.224372
Stam2	-0.013289	0.18375	0.268528	-0.0629951	0.454015	0.672197	-0.237502	0.00547835	0.0323957
Prpf40a	0.113814	0.00135473	0.00386877	-0.085837	0.0635348	0.23351	-0.0532988	0.255011	0.482128
Arl6ip6	0.144395	0.119942	0.189231	-0.104526	0.444982	0.665772	-0.0516284	0.7135	0.853978
Galnt13	0.0372879	0.00173973	0.00485064	0.196136	2.54681e-07	2.077e-05	0.30738	3.96248e-16	5.83945e-14
Kcnj3	-0.219585	4.02975e-27	2.4663e-25	0.120049	0.000176826	0.0045758	-0.0331138	0.296154	0.528677
Nr4a2	-0.320322	0.00402034	0.010222	-0.464254	0.00100362	0.0168286	0.133681	0.326745	0.561711
Gpd2	0.421197	1.39525e-12	2.07528e-11	-0.0572583	0.48498	0.696462	0.0493976	0.5566	0.755902
Galnt5	-0.237261	0.397807	0.49678	0.250988	0.329515	0.567193	-0.0330835	0.896576	0.951751
Ermn	0.445698	0.00782168	0.0182734	-0.0499066	0.806577	0.903092	-0.08248	0.688731	0.839605
Acvr1c	-0.527465	1.6263e-16	3.7947e-15	0.13382	0.155214	0.377173	-0.565466	6.21421e-10	3.56918e-08
Acvr1	-0.0804398	0.000551526	0.00173611	0.101588	0.0208713	0.122508	-0.110331	0.0116533	0.0581885
Upp2	-0.0718194	8.60763e-07	5.16642e-06	-0.0929827	0.001984	0.0277374	-0.144742	1.17462e-06	3.05949e-05
Pkp4	0.2842	1.97072e-36	2.3481e-34	-0.0147754	0.631858	0.796376	0.152166	1.37973e-06	3.52005e-05
Tanc1	-0.0977154	1.81412e-06	1.02153e-05	0.21598	1.12703e-07	1.02818e-05	-0.059762	0.141134	0.333129
Wdsub1	-0.484643	1.66986e-18	4.69911e-17	0.172545	0.045762	0.194869	-0.578019	6.85179e-12	5.44256e-10
Baz2b	0.0170164	0.000261272	0.000899554	0.108843	0.0180967	0.112477	0.00743348	0.872802	0.940755
Marchf7	0.119238	0.0579723	0.103341	-0.0199309	0.785679	0.890863	-0.00538854	0.941749	0.974943
Cd302	0.0753985	0.893261	0.921651	0.257273	0.298734	0.535689	0.424713	0.0868327	0.242646
Ly75	0.64153	0.449337	0.547793				-0.656884	0.414873	0.644642
Pla2r1	0.104108	0.493501	0.589347				0.997516	0.374833	0.608642
Rbms1	0.383583	5.31286e-19	1.54958e-17	-0.266144	0.000162056	0.00431815	0.0564215	0.44097	0.665616
Tank	0.0649935	0.00596558	0.0144558	0.00423828	0.952656	0.976631	0.170992	0.0177059	0.0792215
Psmd14	0.127003	0.000702657	0.00216024	0.0529799	0.288564	0.525683	0.0483575	0.335609	0.569386
Slc4a10	-0.106557	8.41415e-06	4.07959e-05	0.0781405	0.023117	0.130907	-0.132465	0.000113337	0.00144411
Gatm	0.774921	4.57651e-08	3.48924e-07	-0.012466	0.946442	0.973116	0.193039	0.305171	0.538425
Slc30a4	0.646995	3.90416e-06	2.04712e-05	-0.25363	0.157762	0.380615	0.264346	0.15222	0.350489
C1qtnf4	0.465821	0.00279845	0.00737494	-0.348651	0.0753924	0.258471	0.833332	2.0364e-05	0.000350851
Ndufs3	0.215658	0.104268	0.168198	-0.385833	0.0090599	0.074684	0.123042	0.404731	0.635763
Ptpmt1	0.160333	0.0534424	0.0964485	-0.255732	0.445741	0.666259	0.767124	0.0233665	0.0968201
Celf1	-0.0839171	0.0151969	0.0328202	0.00549959	0.903844	0.951536	-0.0767384	0.0910026	0.251227
Mavs	0.455579	0.0262487	0.0524506	-0.0837041	0.77218	0.883089	0.257446	0.399076	0.630772
Pank2	0.00469624	0.181697	0.266036	0.0420973	0.469803	0.684507	0.0504651	0.390457	0.622242
Rnf24	0.0824849	0.00434704	0.0109335	-0.173312	0.0181203	0.112524	-0.00286027	0.969329	0.986863
Snrpb	0.464837	4.6627e-06	2.40878e-05	-0.328416	0.021644	0.125335	0.505783	0.000338566	0.00348845
Nop56	0.204894	0.00127703	0.00367113	-0.0457573	0.689094	0.83286	-0.174301	0.128842	0.315554
Idh3b	-0.189118	0.0165576	0.0352759	0.126574	0.224447	0.460486	0.0234399	0.820982	0.915582
Raly	-0.479635	0.189001	0.274875	0.0349727	0.93067	0.96646	-0.129682	0.741826	0.872838
Plcb2	0.537463	0.376864	0.476368				-0.879983	0.136926	0.327408
Disp2	-0.127341	0.103096	0.166765	0.0544869	0.528601	0.729058	0.0169266	0.843748	0.926832
Ivd	-0.102667	5.27299e-07	3.30669e-06	-0.025641	0.770097	0.881562	0.00922787	0.917156	0.962983
Nphp1	0.0635566	0.712495	0.779596	-0.00818368	0.942204	0.971163	-0.0193425	0.864863	0.936428
Mtln	0.936127	0.00179285	0.00497206	-0.444898	0.219537	0.454785	1.42933	7.59373e-05	0.00103973
Smox	0.456554	8.52766e-08	6.16988e-07	-0.192601	0.11431	0.321775	0.281058	0.0247287	0.10075
Arl14ep	-0.0493539	0.435442	0.534519	-0.328321	0.00534851	0.0528712	-0.0998845	0.394363	0.625707
Snhg11	-0.361639	1.17747e-30	9.48752e-29	-0.245828	2.74686e-08	3.10654e-06	-0.294894	2.46863e-11	1.81899e-09
Ralgapb	0.201534	2.53504e-08	2.02225e-07	-0.0168212	0.723533	0.855352	0.0694907	0.151447	0.349343
Slc32a1	-0.553346	0.0342438	0.0659327	-0.0922955	0.786899	0.891962	-0.194537	0.53681	0.742073
Actr5	-0.0388693	0.773947	0.829176	-0.281397	0.101195	0.30221	-0.101173	0.554024	0.754068
Ppp1r16b	0.227964	6.55543e-09	5.84104e-08	0.252648	2.48803e-06	0.000137352	0.268729	6.79897e-07	1.88954e-05
Uqcc1	0.0482317	0.288275	0.386021	-0.170586	0.077859	0.263074	-0.0786595	0.419231	0.648534
Cep250	0.220903	0.00170497	0.00476718	0.0259861	0.75949	0.874896	0.0406344	0.637675	0.81025
Ergic3	1.00083	3.7046e-06	1.95071e-05	-0.137061	0.684284	0.830288	0.551781	0.101076	0.26864
Rbm12	0.530867	0.015202	0.0328247	-0.0358517	0.887441	0.944773	0.16345	0.529611	0.735936
Nfs1	0.0116038	0.326445	0.426172	0.154984	0.154317	0.376112	0.133239	0.218953	0.439224
Romo1	2.38797	2.28103e-06	1.25974e-05	-0.852688	0.189442	0.419273	2.51357	0.000153443	0.00185504
Atp5f1c	1.58001	6.01037e-24	2.7932e-22	-0.348056	0.100332	0.301277	1.30043	1.22707e-09	6.57568e-08
Kin	0.118283	0.570055	0.658167	-0.0876464	0.623128	0.791688	0.1378	0.43777	0.663019
Cwc22	0.151752	0.0471801	0.0867823	-0.131936	0.132077	0.347207	-0.100111	0.259397	0.487131
Or8k35	0.430591	0.0128395	0.0282408	0.372356	0.0531533	0.211924	-0.146833	0.460207	0.682437
Lypd6b	-0.0998215	0.67345	0.747678	-0.0742171	0.706357	0.844037	-0.0115598	0.952357	0.979788
Ptprj	-0.00894516	0.0911563	0.150805	0.0785058	0.0161205	0.104653	0.13982	1.67718e-05	0.00029725
Ptprjos1	-0.657361	5.9973e-06	3.02294e-05	0.264199	0.164854	0.390006	-0.378354	0.0449039	0.153658
Vis1	1.62024	1.46222e-11	1.88892e-10	0.282892	0.369621	0.602371	0.499538	0.126108	0.311371
Norad	1.56515	6.83804e-13	1.05201e-11	-0.445291	0.191316	0.422031	1.32997	0.000117102	0.00148533
Morrbid	0.896067	9.22384e-05	0.000353549	-0.0587583	0.830058	0.91541	-0.429478	0.1521	0.350375
Zfp335os	-0.27334	0.000420884	0.00136674	-0.164874	0.0951854	0.293193	-0.315497	0.00113971	0.00920974
Dlx1as	-0.414166	7.5267e-07	4.58646e-06	-0.144536	0.253919	0.491715	-0.0726764	0.563811	0.761291
Snhg7	-0.410864	2.83624e-10	3.05604e-09	-0.248822	0.00839543	0.0713877	-0.296805	0.00149248	0.0114101
Mir670hg	-0.126652	0.10025	0.16289	-0.0423279	0.62323	0.791724	0.0912658	0.281981	0.512861
Oip5os1	0.752656	4.34977e-08	3.32997e-07	-0.409768	0.0269385	0.142014	0.463211	0.0135734	0.0656401
Zfas1	0.0240655	0.339644	0.439262	-0.389547	0.0246461	0.135021	-0.0515478	0.766533	0.887448
Alx4	0.220395	0.916975	0.939884				0.553251	0.483123	0.699385
Ext2	0.12602	0.0149396	0.0323081	0.0172056	0.791094	0.893706	0.0422175	0.517905	0.728681
Accs	0.0943992	0.762258	0.820104	0.134722	0.620163	0.790281	0.145096	0.599445	0.784812
Alkbh3	0.168469	0.173094	0.255378	-0.128368	0.340548	0.578416	0.0706442	0.6032	0.78767
Hrh3	0.127136	0.453204	0.551427	-0.0670502	0.811482	0.905872	-0.250635	0.372858	0.606449
Osbpl2	0.0623354	0.451333	0.549688	-0.0580336	0.468039	0.682901	-0.0989213	0.22294	0.443819
Lama5	0.147555	0.61287	0.693979	-0.477333	0.130305	0.344652	0.074299	0.814731	0.912133
Rps21	1.83261	2.00725e-05	8.90345e-05	-0.619652	0.295601	0.532844	1.75201	0.00318202	0.0209393
Adrm1	0.963463	0.00141074	0.00400515	-0.882915	0.0282909	0.146001	0.606445	0.128966	0.315555
Ppp4r1l-ps	0.168583	0.0274298	0.0545479	-0.354556	0.0014838	0.0221849	-0.0417328	0.711236	0.852762
Rab22a	0.222649	0.0219882	0.0448821	-0.0110574	0.924415	0.962228	-0.0679439	0.569545	0.765592
Vapb	0.288494	0.000325378	0.00109011	-0.239814	0.017817	0.111512	0.282281	0.00548333	0.0324081
Spata2	-0.544442	3.05077e-07	2.00285e-06	0.190275	0.178978	0.408018	-0.297713	0.0345274	0.127753
Rnf114	-0.119363	0.0339857	0.0655146	-0.0495162	0.514948	0.719828	0.0313326	0.678518	0.832625
Peds1	0.073063	0.010731	0.0241778	-0.0835648	0.41519	0.640607	-0.225837	0.0269255	0.106491
Cebpb	-0.109316	0.000797546	0.00241746	0.44877	0.134465	0.350488	1.04319	0.000674338	0.0061105
Tm9sf4	0.160756	0.00712247	0.0168153	-0.113968	0.119525	0.330003	-0.0406489	0.581316	0.773063
Pofut1	0.224432	0.00284308	0.00747653	-0.296462	0.00124671	0.0196866	-0.137899	0.137335	0.328175
Kif3b	0.00225854	0.934257	0.952086	-0.0854618	0.271395	0.508718	-0.0154188	0.842644	0.926164
Asxl1	-0.0394793	0.407472	0.506626	-0.0525286	0.237124	0.475307	-0.17013	0.000138886	0.00171881
Nol4l	0.120141	0.00528406	0.0129557	0.0330712	0.532076	0.730934	0.117531	0.0277408	0.108864
Commd7	0.0738521	0.703455	0.7728	-0.245634	0.0901758	0.284092	-0.00491131	0.97273	0.988523
Slc25a25	-0.11779	0.0921063	0.152107	0.0767335	0.395177	0.623776	0.187465	0.034694	0.1282
Eeig1	0.537145	1.47189e-06	8.41509e-06	-0.160656	0.263137	0.500473	-0.0343669	0.814168	0.911636
Dpm2	-0.446229	2.10117e-07	1.41765e-06	-0.091962	0.43265	0.654959	-0.0344824	0.761001	0.884809
Pip5kl1	-0.170954	0.717265	0.783921	0.0140885	0.967884	0.983135	0.221584	0.519838	0.729329
St6galnac4	-0.056381	0.431247	0.530474	-0.36613	0.109867	0.315622	0.127088	0.576538	0.770367
St6galnac6	0.350759	0.053806	0.0970093	-0.167641	0.424583	0.648317	-0.086482	0.683016	0.835889
Eng	0.666199	0.0448944	0.0833031				0.600743	0.240234	0.464862
Cdk9	-0.0479492	0.580393	0.667	-0.058533	0.52495	0.726407	0.234431	0.0101045	0.0520561
Sh2d3c	0.131313	0.650995	0.728531	-0.133135	0.542107	0.739268	0.276513	0.198637	0.414579
Cfap157	-0.542316	0.000680924	0.00209688	0.109069	0.59617	0.774512	-0.556908	0.00624183	0.0357024
Stxbp1	0.0779067	0.0161728	0.0346153	-0.186512	0.000409683	0.00867208	0.0631828	0.226573	0.447709
Taf3	0.171346	0.00120074	0.00347411	0.0906655	0.166481	0.39173	0.0983261	0.139178	0.330693
Mllt10	-0.0142077	0.0186958	0.0392049	0.00220344	0.94862	0.973953	-0.00661069	0.847299	0.928455
Med19	1.29119	1.90963e-07	1.29781e-06	-0.64747	0.0342408	0.164133	0.671359	0.0298836	0.11503
Zdhhc5	0.146284	0.362486	0.462056	-0.097938	0.539306	0.737034	0.010035	0.949905	0.97872
Ypel4	-0.369111	1.61001e-09	1.57623e-08	-0.0657596	0.443589	0.664426	-0.291271	0.000493001	0.00469525
Serping1	2.19227	1.63486e-15	3.50104e-14	-0.456243	0.182275	0.411446	0.730661	0.0647752	0.198418
Rtn4rl2	-0.151233	0.369746	0.469306	0.150804	0.348048	0.584516	-0.0517251	0.745983	0.875236
Tbc1d13	0.110665	0.30799	0.406683	-0.309092	0.0130353	0.0919685	-0.255868	0.0427768	0.149176
Endog	0.247695	0.0353495	0.0677936	-0.820486	0.0600524	0.226089	0.917794	0.0366209	0.133818
Spout1	0.0648774	0.509885	0.60454	-0.0536412	0.672603	0.821206	0.0424588	0.736309	0.869534
Kyat1	0.120268	0.359053	0.458645	-0.290146	0.019712	0.118415	-0.262804	0.0360819	0.132404
Lrrc8a	0.75695	0.000113308	0.000424856	-0.252718	0.400127	0.62708	0.312089	0.319119	0.553186
Sh3glb2	-0.0602512	0.544404	0.635739	-0.262984	0.00578408	0.0558938	-0.154333	0.102756	0.271624
Miga2	0.0468313	0.308241	0.406918	-0.18279	0.0247957	0.135401	-0.199999	0.0139601	0.0671908
Crat	-0.0546696	0.721445	0.787389	-0.172043	0.154339	0.376112	-0.218839	0.0681959	0.205985
Ptpa	0.265484	0.000125856	0.000467369	-0.28041	0.00158169	0.0231658	0.0433599	0.627905	0.805059
Nup188	0.117919	0.197222	0.284834	-0.153649	0.105938	0.309562	-0.0893238	0.350041	0.584969
Ebf4	0.0615025	0.576373	0.663451	-0.0049332	0.955075	0.97793	-0.0542347	0.540119	0.743983
Pced1a	0.109572	0.420322	0.51926	-0.0760909	0.542728	0.739547	-0.0218862	0.862511	0.935854
Vps16	0.107324	0.392069	0.491237	-0.0311125	0.788517	0.892856	0.0727341	0.531903	0.737502
Ptpra	0.185313	7.17295e-09	6.35075e-08	-0.0582778	0.215381	0.449603	0.102053	0.0321761	0.121355
Mrps26	-0.0448053	0.30204	0.400811	-0.706417	3.00667e-05	0.00112689	0.166321	0.313805	0.547192
Ubox5	0.177502	0.0961308	0.157338	-0.0783455	0.517886	0.72168	-0.183002	0.138361	0.329642
Lzts3	-0.164992	0.0985555	0.160556	0.222161	0.0492699	0.203478	0.0858394	0.444917	0.669138
Lmo2	0.429329	0.0317867	0.061915	0.236274	0.571895	0.759212	0.305267	0.461633	0.682919
Fbxo3	0.0457295	0.691142	0.762308	-0.070822	0.369779	0.602494	0.00430539	0.956539	0.981831
Cd59a	0.143238	0.850629	0.888468	0.207116	0.616014	0.787772	0.225865	0.591476	0.779632
Rapgef1	0.193209	8.68866e-06	4.19091e-05	0.00218712	0.969244	0.983774	-0.0124394	0.828605	0.919764
Trub2	-0.129189	0.154697	0.233003	-0.133385	0.198671	0.429974	-0.151555	0.14285	0.335554
Coq4	-0.0296146	0.937689	0.954408	-0.188814	0.14708	0.36753	-0.200813	0.122159	0.305301
Slc27a4	0.193668	0.199445	0.287452	-0.368093	0.0187046	0.114685	0.137982	0.375948	0.609351
Zfp931	-0.201551	0.326585	0.426173	-0.392128	0.0653886	0.237495	-0.0908117	0.665991	0.825318
Syndig1	-0.0874066	0.00042903	0.00139279	0.0501641	0.337005	0.574672	0.0950788	0.06461	0.198038
Apmap	0.384333	0.0068889	0.0163711	-0.0254664	0.904158	0.951536	0.301004	0.151895	0.350046
Acss1	0.387579	1.0951e-19	3.47453e-18	-0.202326	0.0106174	0.0818154	0.127484	0.118575	0.299446
Entpd6	-0.0864509	0.247876	0.342277	-0.124613	0.145034	0.36547	0.126236	0.131423	0.318947
Pfdn4	0.493942	0.0395456	0.0746269	-0.840783	0.00851475	0.0721174	0.644099	0.0394632	0.14085
Lpcat4	-0.151239	0.233963	0.32665	-0.114274	0.45501	0.672643	-0.0888478	0.551049	0.752377
Nop10	2.13146	0.000265916	0.000913298	-1.26107	0.0817021	0.269958	2.39437	0.00100686	0.00840298
a	-0.580349	1.01542e-05	4.82915e-05	0.252854	0.124795	0.336964	-0.243442	0.13518	0.324958
Ninl	-0.0198031	0.956194	0.967559	-0.150479	0.195258	0.426273	-0.14133	0.222007	0.442494
Anapc1	0.206541	0.000457021	0.00147087	-0.0422081	0.56808	0.757443	-0.00615408	0.934472	0.971576
Mertk	0.576573	2.05026e-19	6.3085e-18	-0.0122195	0.895515	0.947907	0.290814	0.00198447	0.0142683
Tmem87b	0.178488	0.0074386	0.0174842	-0.181204	0.0442435	0.19036	0.0913651	0.31605	0.549995
Ggt7	-0.165351	6.13237e-05	0.000243901	-0.0668347	0.274458	0.511786	-0.123642	0.0397702	0.14163
Acss2	-0.00167765	0.241533	0.335213	-0.0250197	0.732073	0.859033	-0.0364475	0.616517	0.797804
Acss2os	-0.693948	0.00415647	0.0105275	0.497951	0.0973995	0.297195	-0.252531	0.396681	0.628161
Gss	-0.445127	0.000104231	0.000394654	0.176449	0.235459	0.472946	-0.296365	0.0449559	0.153695
Trpc4ap	0.137857	0.00582525	0.0141547	-0.0188947	0.765231	0.878502	0.00857908	0.892831	0.950091
Edem2	0.0980263	0.12524	0.196132	0.0335676	0.791026	0.893706	-0.0835647	0.50953	0.721274
Mmp24	-0.0219091	0.937815	0.954433	0.0713767	0.461721	0.676893	0.0488585	0.614045	0.79588
Mmp24os1	1.54956	0.00142914	0.00405121	-0.0769576	0.897863	0.948833	1.70639	0.0058034	0.0337828
Tshz2	-0.0822667	0.00115879	0.00336753	-0.0713325	0.545933	0.741941	-0.689595	9.50826e-09	4.08017e-07
Ctsz	1.76029	1.57614e-10	1.77236e-09	-0.80474	0.0286241	0.147013	0.97045	0.0118349	0.0589115
Hspa12b	-0.0114009	0.973894	0.980146	-0.612049	0.108267	0.312549	-0.293126	0.437916	0.663061
Cenpb	0.938664	7.83444e-10	8.03045e-09	-0.428332	0.10214	0.30327	0.696417	0.011505	0.0575506
Ndufaf5	0.146782	0.0975518	0.159245	-0.0384103	0.68884	0.832719	0.166647	0.0835969	0.236436
Pfkfb3	0.123306	0.0721407	0.123942	-0.0517276	0.583744	0.76712	0.139178	0.145427	0.340323
Rbm17	-0.151844	0.222336	0.313543	0.00129276	0.991821	0.994778	-0.0896646	0.47393	0.691739
Il15ra	-0.21791	0.0677166	0.117604	-0.125677	0.373317	0.60624	-0.204519	0.146541	0.342142
Fbh1	0.284459	0.000828246	0.00249969	-0.0331018	0.75291	0.871139	-0.0521302	0.629447	0.805601
Ankrd16	0.132254	0.194672	0.281733	-0.0824948	0.429725	0.652374	0.0879298	0.40176	0.633228
Edn3	0.482015	0.696926	0.767208				1.16852	0.33872	0.572799
Sp3	0.127883	0.0230083	0.0467596	0.0434731	0.575496	0.761492	0.0905423	0.249554	0.476603
Sp3os	0.175398	0.098725	0.160785	-0.154965	0.260384	0.497403	0.222387	0.109244	0.282708
Ccdc148	-0.0595251	0.170849	0.252609	-0.094891	0.0741669	0.255619	-0.0685407	0.193912	0.408389
Hacd1	0.0269717	0.855902	0.892513	-0.163869	0.0472645	0.199062	-0.0123629	0.880306	0.94448
Stam	0.122732	0.0671249	0.116721	-0.0131285	0.880149	0.941156	0.168142	0.0558812	0.179753
Slc39a12	0.531787	3.11948e-27	1.94101e-25	-0.103643	0.234149	0.471319	0.276374	0.00212108	0.0150737
Skida1	-0.402281	1.34309e-08	1.137e-07	-0.2781	0.00594672	0.0569541	-0.343708	0.000562321	0.00527029
Cdc123	0.190118	0.00538352	0.0131793	-0.198454	0.0202625	0.120602	0.170069	0.0476022	0.160344
Nudt5	-0.434269	4.85558e-12	6.64822e-11	0.131771	0.115711	0.323618	-0.0157794	0.848775	0.929145
Sec61a2	-0.0628628	0.0308788	0.0603354	-0.0680517	0.12183	0.332531	-0.185278	2.35191e-05	0.000394924
Dhtkd1	0.109614	0.232238	0.324727	-0.263598	0.0159115	0.103758	-0.0808962	0.462511	0.683754
Upf2	-0.0811636	0.0472983	0.086971	-0.0141864	0.800151	0.899126	-0.257745	4.2194e-06	9.28434e-05
Proser2	0.307588	0.605832	0.688468				-0.0116969	0.986231	0.994035
Commd3	-0.271605	0.00471697	0.0117374	-0.027308	0.82961	0.91541	-0.0545879	0.663086	0.823209
Bmi1	-0.0789411	0.853476	0.890695	0.216419	0.311765	0.54857	0.438609	0.0386424	0.138716
Pip4k2a	0.160601	0.00723462	0.0170441	0.17798	0.0143308	0.097968	0.229371	0.0016895	0.0125314
Cacna1b	0.111857	0.000361244	0.00119455	-0.0302558	0.531233	0.730535	0.0639772	0.185198	0.397284
Arrdc1	0.270054	0.0924925	0.152629	-0.157884	0.377606	0.610441	0.120518	0.504651	0.717362
Edf1	0.50114	0.320455	0.419581	-0.934888	0.0584795	0.222922	0.510114	0.301118	0.534049
Ajm1	0.23211	0.0926908	0.152892	-0.0432929	0.779758	0.887445	0.523439	0.000735366	0.00654178
Rabl6	0.0118021	0.321167	0.420317	-0.0791372	0.156382	0.378795	-0.124196	0.0269934	0.106716
Bmyc	0.0345387	0.050542	0.092044	-0.675196	0.033218	0.16115	0.889681	0.004908	0.0295377
Kcnt1	0.0390902	0.844885	0.884035	0.067644	0.496859	0.705538	-0.0423995	0.673044	0.829985
Camsap1	0.17126	0.0266411	0.0531588	-0.054129	0.550298	0.744516	0.109517	0.229456	0.451225
Ubac1	0.22833	0.0195205	0.0405847	-0.226805	0.0488402	0.202679	0.069967	0.546012	0.748498
Nacc2	0.779256	1.17699e-10	1.35203e-09	-0.284829	0.126059	0.338984	0.130565	0.500472	0.713413
Qsox2	0.100579	0.445169	0.543955	-0.0626429	0.726197	0.856467	-0.072377	0.685379	0.83702
Ccdc187	0.558248	0.17168	0.25367				0.284967	0.497595	0.711446
Brd3	0.217319	0.00235516	0.00634539	-0.274178	0.00241564	0.0318681	-0.032597	0.72214	0.86024
Wdr5	0.0264969	0.914782	0.9381	-0.114964	0.3239	0.561298	-0.0312444	0.789108	0.899854
Rxra	0.635057	0.00252939	0.00674987	-0.148776	0.557023	0.750198	0.0534605	0.841791	0.925981
Gapvd1	0.110511	0.00416426	0.0105424	-0.102973	0.034395	0.164438	-0.0891507	0.0696804	0.209214
Hspa5	1.87117	6.3793e-08	4.74423e-07	-1.12839	0.0131872	0.0926227	1.24707	0.00661984	0.0373258
Rabepk	-0.025357	0.922358	0.943588	-0.244962	0.0252103	0.136445	-0.210769	0.052903	0.172997
Fbxw2	-0.202757	0.000287456	0.000975905	0.0596442	0.419711	0.64426	-0.0827253	0.25813	0.485892
Psmd5	0.0276437	0.888255	0.917755	-0.353651	0.041254	0.181961	-0.086926	0.615099	0.796705
Cutal	0.22139	0.389399	0.488822				-1.72549	0.319052	0.553155
Cntrl	0.252316	0.00309498	0.00805199	-0.157011	0.126009	0.338953	-0.184786	0.0760227	0.222127
Rab14	0.550977	6.50127e-15	1.29794e-13	-0.256443	0.00731016	0.0653061	0.377402	9.6524e-05	0.00126886
Gsn	1.76104	1.43953e-17	3.74078e-16	-0.313881	0.242368	0.479513	0.546514	0.0558717	0.179753
Stom	0.237307	0.549352	0.640267	-0.0823326	0.796878	0.896946	-0.587849	0.0783897	0.22663
Slc38a11	-0.103248	0.816758	0.863153	-0.115057	0.854579	0.927713	0.319021	0.60486	0.789101
Scn3a	0.054002	0.260855	0.356724	0.0480557	0.311875	0.548654	0.121645	0.0106425	0.0543528
Scn2a	0.00323967	1.79334e-08	1.47795e-07	0.0175017	0.5922	0.771966	0.0308685	0.339798	0.573845
Ttc21b	0.109183	0.0432113	0.0805403	0.0110964	0.873633	0.937364	-0.0423858	0.545843	0.748371
Scn1a	0.080474	0.0410156	0.076973	-0.134946	0.0033125	0.039057	-0.0881109	0.0560181	0.17986
Itprid2	0.345892	5.57474e-07	3.47452e-06	-0.109257	0.230026	0.467214	0.00821935	0.92962	0.968625
Pde1a	-0.0775685	5.86377e-06	2.97303e-05	-0.0525591	0.276438	0.513255	-0.293818	1.08383e-09	5.99279e-08
Dnajc10	0.225104	5.90001e-06	2.98703e-05	-0.143897	0.0437826	0.189108	0.0221229	0.756681	0.882337
Calcrl	-0.0320501	0.608077	0.690156	-0.165543	0.255329	0.49329	-0.346039	0.0172341	0.0779256
Tfpi	0.569105	0.000308575	0.00104025	-0.111848	0.600815	0.777376	-0.346636	0.115968	0.294522
Ctnnd1	0.103977	0.763932	0.821116	-0.23193	0.282018	0.519316	0.0838265	0.697175	0.844655
Mdk	0.295715	0.0844223	0.141271	-0.843593	0.0563315	0.218106	0.00087274	0.998445	0.999158
Dgkz	0.154684	5.8313e-05	0.000233169	-0.135809	0.0097535	0.077431	0.113348	0.0307362	0.117406
Phf21a	0.103454	5.78166e-09	5.20535e-08	-0.00535443	0.846363	0.92311	-0.106145	0.000162691	0.00193845
Pex16	-0.207535	0.104983	0.169084	-0.267824	0.0678926	0.242409	-0.118216	0.408241	0.639304
Mapk8ip1	0.0656343	0.692797	0.763562	-0.26268	0.0226101	0.128918	0.00829245	0.942481	0.97513
Cat	0.120171	0.755587	0.814963	-0.117967	0.619849	0.790281	0.0634783	0.78949	0.899887
Abtb2	0.62144	1.47857e-17	3.83334e-16	-0.333907	0.00210585	0.0289126	0.249427	0.0267226	0.105982
Nat10	0.135163	0.128437	0.20032	-0.0798873	0.522221	0.724368	-0.140764	0.260713	0.488571
Caprin1	0.0262157	0.707552	0.775931	-0.109996	0.0377449	0.172978	-0.0736899	0.16527	0.369592
Scg5	0.704076	1.0274e-12	1.54455e-11	-0.208382	0.177243	0.406225	0.508528	0.000979303	0.00821588
Spred1	0.210136	1.86785e-07	1.27561e-06	-0.0145364	0.80268	0.900708	0.241201	4.23635e-05	0.000642451
Fam98b	-0.0664346	0.874487	0.907547	-0.0685082	0.72597	0.856467	-0.0664453	0.733131	0.867642
Rasgrp1	-0.171572	6.49277e-05	0.000256595	-0.0188618	0.758159	0.874112	-0.231875	0.000134361	0.00167019
Snap23	-0.0270639	0.146922	0.223436	0.000583257	0.994288	0.996627	-0.100858	0.220479	0.441037
Lrrc57	-0.204965	0.0433646	0.0807857	-0.0509809	0.67777	0.824708	-0.0284544	0.815168	0.912258
Stard9	-0.00656411	0.52498	0.617819	-0.233312	0.000841409	0.0146566	-0.22591	0.00116376	0.00936361
Cdan1	-0.119226	0.313774	0.413091	-0.274651	0.0202664	0.120602	-0.155511	0.182795	0.394167
Ttbk2	0.393182	0.00715926	0.0168864	-0.125853	0.499959	0.707793	0.305355	0.108704	0.281696
AV039307	-0.308045	0.0152926	0.0329951	-0.17667	0.239464	0.477199	-0.17925	0.221649	0.442029
Ubr1	0.165254	8.60948e-06	4.15989e-05	-0.0399424	0.399705	0.62696	-0.0488116	0.311674	0.545003
Tmem62	0.0327162	0.205432	0.294037	-0.0512178	0.623073	0.791688	-0.136286	0.189238	0.402129
Ccndbp1	0.133013	0.525954	0.618587	-0.497648	0.0118422	0.0867375	0.131303	0.496844	0.710956
Adal	-0.0399446	0.777466	0.83215	-0.0811673	0.392154	0.621426	-0.187429	0.0479929	0.161417
Zscan29	-0.244743	0.153013	0.231088	0.235136	0.22312	0.458815	-0.171216	0.369642	0.603383
Tubgcp4	-0.211342	0.000927683	0.00277512	0.115631	0.144382	0.364424	0.00662228	0.932718	0.970589
Trp53bp1	0.10377	0.0219151	0.0447655	-0.0981082	0.0959998	0.294567	0.0464144	0.434245	0.66058
Secisbp2l	0.23151	0.00040203	0.0013139	-0.0637044	0.457	0.674012	0.0992245	0.252904	0.479926
Cops2	0.0820745	0.307542	0.406283	-0.0362791	0.692798	0.83527	0.132091	0.15312	0.351865
Galk2	0.162439	0.0193194	0.0402338	-0.0328091	0.690764	0.834295	-0.0915391	0.273943	0.504135
Fam227b	-0.659096	0.000980212	0.00290126	0.0444687	0.863294	0.931478	-0.364529	0.152275	0.350489
Dtwd1	-0.165512	0.0432243	0.0805512	0.137803	0.394283	0.622811	0.149237	0.341735	0.576175
Bcl2l11	0.401417	0.125266	0.196138	-0.176973	0.524999	0.726407	-0.256616	0.36927	0.602994
Ddrgk1	1.14282	0.00504821	0.01244	-0.686715	0.237392	0.475535	0.17854	0.75858	0.883537
Itpa	0.210299	0.187303	0.27276	-0.182355	0.28702	0.52429	0.237314	0.164808	0.36921
Cercam	0.283399	0.073107	0.125333	-0.208501	0.381408	0.613363	-0.147022	0.534183	0.739353
Odf2	-0.0700845	0.00768138	0.0179982	-0.100873	0.0103182	0.0800254	-0.243794	4.82906e-10	2.8317e-08
Gle1	-0.203313	0.00580579	0.0141174	-0.142354	0.1176	0.326616	-0.263562	0.00347009	0.0224653
Sptan1	0.092707	0.00297075	0.00777212	-0.219916	1.10405e-07	1.01582e-05	-0.140745	0.000688709	0.00621058
Dync2i2	-0.190147	0.0132384	0.0290269	-0.135773	0.146475	0.366954	-0.206741	0.0245585	0.100251
Set	1.14534	1.0318e-05	4.89787e-05	-0.638577	0.0569221	0.219472	1.08047	0.00136	0.0105777
Zer1	0.0338959	0.61054	0.69211	-0.115933	0.0442796	0.19044	-0.0215987	0.706842	0.85022
Gzf1	-0.124517	0.290439	0.388362	-0.261559	0.102338	0.30327	0.0967779	0.541144	0.744571
Napb	0.121488	0.00246004	0.00658993	-0.303636	0.000721736	0.013191	-0.0849561	0.340238	0.574415
Cst3	1.72743	0.0972763	0.158865	-0.980059	0.409647	0.635203	0.881651	0.45829	0.680896
Csnk2a1	0.0726645	0.344273	0.443967	-0.0702331	0.361319	0.596041	-0.0753047	0.328915	0.563969
Tbc1d20	-0.138644	0.0947809	0.155561	0.115721	0.206076	0.438767	0.0542405	0.54902	0.750908
Rbck1	-0.0444971	0.611458	0.692801	-0.0161249	0.881555	0.941946	-0.0985848	0.359768	0.593828
Rem1	0.376135	0.915013	0.938217				-0.399837	0.756662	0.882337
H13	-0.0178016	0.89532	0.923144	-0.171975	0.0421357	0.184762	0.0333824	0.690127	0.840429
Zfp341	0.0124336	0.724515	0.789509	-0.134709	0.148882	0.369474	-0.250846	0.0074174	0.040803
Chmp4b	0.547508	3.61904e-07	2.34296e-06	-0.157991	0.255642	0.493553	0.534233	0.000139109	0.00171967
Eif2s2	0.415846	1.57624e-05	7.18223e-05	-0.47415	0.000704876	0.0130154	0.0839942	0.54719	0.749435
Ptgis	-0.891777	5.63281e-10	5.8686e-09	0.289219	0.133425	0.349046	-0.527132	0.00497368	0.0298368
B4galt5	0.148086	0.0263096	0.0525441	0.135589	0.0794671	0.266516	0.0651268	0.408956	0.639886
Slc9a8	0.102699	0.13765	0.211923	-0.0847225	0.289096	0.526244	-0.16745	0.0380763	0.137403
Bmp7	0.588794	0.00822772	0.0191025	-0.477102	0.194392	0.425157	0.429347	0.277012	0.507038
Rae1	0.0417131	0.752729	0.812742	-0.286465	0.00126912	0.0198289	-0.112372	0.203537	0.420798
Pmepa1	0.666604	2.86715e-05	0.000123276	-0.222664	0.316138	0.552814	0.481648	0.0299421	0.115202
Gnas	1.31888	0.369078	0.468606	-0.77813	0.613827	0.786087	0.606713	0.693976	0.842767
Usp6nl	0.53442	5.65145e-10	5.88255e-09	-0.227478	0.0490902	0.203331	0.215485	0.0724145	0.214903
Celf2	-0.0573123	8.69551e-10	8.85361e-09	0.161394	4.35127e-12	1.17103e-09	-0.0102127	0.661099	0.821788
Psmc3	1.88847	2.07801e-43	3.58057e-41	-0.330103	0.0852407	0.276131	0.996688	9.61048e-08	3.18454e-06
Slc39a13	0.0516841	0.314996	0.414224	-0.315401	0.0127497	0.0912635	-0.0408123	0.747942	0.876342
Spi1	1.60286	1.28425e-08	1.09298e-07	-0.137268	0.674359	0.822138	0.142673	0.692858	0.842289
Madd	0.0687144	0.0296452	0.0582706	-0.139178	0.00543429	0.0534448	0.0672802	0.175341	0.383709
Acp2	0.0665208	0.442353	0.541401	-0.219676	0.103539	0.305035	-0.0399071	0.765101	0.886798
Ddb2	-0.237161	0.000168963	0.000608094	-0.0190875	0.814494	0.907309	-0.0547492	0.495015	0.709426
Pacsin3	0.633835	1.30669e-05	6.06503e-05	-0.448652	0.0604727	0.226708	-0.0574495	0.822626	0.9163
Arfgap2	-0.117	0.306762	0.40554	-0.397287	0.00153835	0.0226854	-0.135528	0.274281	0.504429
Cstpp1	0.0536491	0.0514628	0.093508	-0.0290812	0.35841	0.593574	-0.101002	0.0015647	0.0118091
Stx16	-0.236963	3.69966e-08	2.8636e-07	-0.114702	0.0465364	0.197152	-0.278076	1.24716e-06	3.21848e-05
Npepl1	0.640727	4.65231e-07	2.94883e-06	-0.116489	0.529253	0.729244	0.349251	0.0813252	0.231944
Zfp133-ps.1	-0.628587	8.21542e-07	4.95225e-06	0.194174	0.273905	0.51134	-0.492447	0.00493575	0.0296569
ENSMUSG00000121869	0.750255	0.000978791	0.00289936	-0.372601	0.173657	0.400991	0.349733	0.228523	0.450024
Slc2a4rg-ps.1	-0.00851337	0.972068	0.978885	-0.205513	0.155652	0.377663	-0.335969	0.0212571	0.0900995
Ehmt1	0.0789554	0.0802568	0.135373	-0.0239311	0.652472	0.808921	-0.030838	0.563984	0.761291
Ntng2	0.0475902	0.580515	0.667	-0.0685656	0.31264	0.548884	-0.171204	0.0123125	0.060937
Cacnb4	0.0467089	0.00434569	0.0109326	0.109958	0.0015968	0.0232605	0.02682	0.442044	0.666518
Fmnl2	0.291568	1.18793e-34	1.20953e-32	0.00339282	0.917192	0.958972	0.0798619	0.0165632	0.0755576
Scn9a	-0.176334	0.00468317	0.0116637	-0.104373	0.386175	0.616974	-0.313657	0.00857751	0.0455947
Ubr3	0.084989	0.00176139	0.00490127	-0.0708875	0.0402247	0.179308	-0.0393128	0.258805	0.486834
Ttn	-0.746145	0.000412128	0.00134338	0.287753	0.286269	0.523562	-0.18934	0.474078	0.691814
Slc16a2	0.00917449	0.372723	0.472281	0.0645823	0.275567	0.512861	0.134437	0.0235755	0.097398
Vma21	0.983262	0.000156381	0.000567553	-0.329111	0.316226	0.552814	0.625914	0.0631947	0.19482
Htr2c	-0.379888	3.66276e-18	1.00056e-16	-0.15441	0.0719663	0.251532	-0.885165	6.11946e-26	2.53844e-23
Rlim	-0.104137	0.426725	0.525952	-0.0276424	0.821554	0.910898	0.0309239	0.799866	0.905539
Nexmif	-0.0790585	0.0737385	0.126261	0.0823546	0.0992608	0.299731	0.0990785	0.0461966	0.156599
Abcb7	0.148627	0.0404151	0.0760008	0.105656	0.206153	0.438793	0.177315	0.0352952	0.129992
Zdhhc15	0.150367	0.215392	0.305625	0.191062	0.152299	0.37388	0.253232	0.0586692	0.185149
Gabra3	-0.0894939	0.00241443	0.00648168	0.137697	0.208606	0.441709	-0.701771	2.37624e-10	1.48681e-08
Lrch2	0.096515	0.327084	0.426615	0.0526625	0.582617	0.765983	0.0746397	0.439577	0.664677
Pbdc1	-0.0211109	0.958735	0.969556	0.0621346	0.575898	0.761614	0.084243	0.447583	0.671076
Dock11	0.244724	2.3145e-08	1.86492e-07	0.0370887	0.542761	0.739547	0.18906	0.00245198	0.0168998
Atrx	0.152431	2.0311e-05	8.99501e-05	-0.00488661	0.916281	0.95856	0.132549	0.00453259	0.0278012
Tmem29	-0.168807	0.000961256	0.00285345	0.0253128	0.692443	0.835197	-0.0612398	0.332959	0.567342
Magt1	0.189129	0.0362885	0.0694042	0.159061	0.125495	0.338128	-0.274039	0.0109961	0.0557236
Cox7b	2.2106	2.46976e-06	1.35263e-05	-1.17598	0.056183	0.217871	2.18491	0.000404396	0.0040001
Apex2	-0.0108857	0.479182	0.57646	0.0113248	0.802037	0.900494	-0.0113444	0.801206	0.906278
Alas2	-0.834832	1.97048e-06	1.10084e-05	0.488996	0.0356623	0.167766	-0.277185	0.230206	0.451938
Atp7a	0.272688	3.87306e-06	2.03177e-05	-0.232284	0.0222934	0.128062	0.226535	0.0294942	0.113909
Pgk1	2.6916	6.24445e-10	6.48774e-09	-1.53762	0.00614576	0.0584961	1.96688	0.000513333	0.00485586
Rpl39	1.95246	0.000160236	0.000579666	-0.66217	0.369534	0.602367	2.49566	0.000779818	0.00685554
Upf3b	0.142775	0.0188878	0.0395112	-0.0489452	0.496776	0.705514	-0.0740683	0.309659	0.542497
Nkap	-0.0966829	0.442166	0.54129	-0.0775011	0.488016	0.69851	-0.139278	0.210719	0.4291
Akap14	-0.724182	0.000337842	0.00112715	0.344737	0.188362	0.418016	-0.480591	0.0641305	0.197216
Ndufa1	1.85283	0.00392626	0.00999866	-0.542363	0.514506	0.719621	2.71776	0.00123823	0.00980778
Cysltr1	1.08343	0.114339	0.181807				0.124078	0.860923	0.934919
Lpar4	0.625633	5.3577e-07	3.35793e-06	-0.447709	0.110745	0.316477	0.624978	0.0381807	0.137721
Tro	-0.212358	0.000138053	0.000505952	-0.0742676	0.318722	0.555862	0.0124421	0.864657	0.936428
Itm2a	1.05211	0.000225321	0.000787639	-1.93529	0.000624466	0.0119244	1.11478	0.0567329	0.18108
Chmp1b2	0.293477	0.17418	0.25672	-0.313181	0.168736	0.39488	0.170001	0.456277	0.6792
Tent5d	-0.904396	3.10663e-11	3.81098e-10	0.363496	0.0465815	0.197259	-0.426795	0.0181574	0.0807635
Maged2	0.56192	0.107526	0.172559	-0.985207	0.0245417	0.134654	0.84238	0.0545139	0.176973
Brwd3	0.0162134	0.917132	0.939959	-0.0292437	0.636646	0.799234	-0.0478953	0.439994	0.664769
Gnl3l	-0.0274293	0.862269	0.897863	-0.338076	1.71902e-05	0.000703623	-0.122871	0.11521	0.293194
Sh3bgrl	0.192801	0.0282562	0.0559827	-0.0736747	0.478602	0.691285	-0.190859	0.071745	0.213765
Tmem255a	0.0393581	0.0277573	0.0550915	-0.0720264	0.700527	0.840898	-0.357044	0.0538732	0.17535
Fgd1	-0.00347693	0.990979	0.993374	-0.0476821	0.631236	0.79604	-0.0554048	0.577121	0.770415
Lamp2	0.293542	3.79503e-12	5.32635e-11	-0.199499	0.00161719	0.0233678	-0.176939	0.00679947	0.0381342
Fam120c	0.0710983	0.0554666	0.0995395	0.121766	0.00415066	0.0455009	0.0548456	0.201434	0.418412
Cul4b	0.175535	0.106349	0.170939	-0.114331	0.348836	0.585472	-0.258064	0.0375854	0.136244
Apool	0.0607788	0.774626	0.829824	0.0614965	0.691721	0.834881	-0.131034	0.410689	0.641952
Mcts1	0.0400581	0.0145472	0.0315569	0.0655914	0.583869	0.76712	0.0260223	0.826628	0.918567
C1galt1c1	0.665111	0.0237819	0.048131	0.146502	0.697663	0.83877	0.387064	0.307347	0.540178
Zfp711	-0.277778	0.0499768	0.0912818	-0.203015	0.221115	0.456609	-0.076765	0.63502	0.808948
Chm	-0.0121445	0.743937	0.805228	-0.0388957	0.535617	0.734044	-0.105502	0.092932	0.254795
Phf8	0.0478432	0.548463	0.639407	0.0522096	0.468004	0.682901	0.0832412	0.249992	0.477058
Gria3	-0.16925	6.8132e-21	2.34793e-19	0.027634	0.363305	0.597826	-0.10649	0.000417719	0.00410567
Dach2	0.367228	0.108367	0.17371	0.0563412	0.823947	0.912248	0.0726536	0.778207	0.89394
Thoc2	0.168464	4.32501e-05	0.000178548	-0.0581528	0.27675	0.513304	-0.0588258	0.27583	0.50597
Xiap	0.132514	0.0276756	0.0549587	-0.0164948	0.853153	0.927228	0.0281199	0.754965	0.881252
Klhl4	0.384019	0.00392894	0.0100032	0.294548	0.12156	0.33213	-0.122917	0.526669	0.734216
Stag2	0.131992	0.00024631	0.000851706	0.0132325	0.778297	0.886363	0.00304534	0.949399	0.978402
Huwe1	0.183394	2.0858e-08	1.69774e-07	-0.0955835	0.0298602	0.150425	0.0249054	0.574535	0.768792
Tenm1	-0.0288839	0.00455091	0.0113823	0.127827	0.00111105	0.0182046	0.221736	1.27695e-08	5.14456e-07
Pcdh19	0.133829	0.00104135	0.00306522	0.0467401	0.365028	0.599138	0.143366	0.00596546	0.0344398
Prr32	-1.58234	0.0829024	0.139081				-2.197	0.0986154	0.264816
Smarca1	-0.0840133	0.052527	0.0950716	-0.00281087	0.965331	0.981932	-0.157821	0.0138221	0.066646
Ocrl	0.0691667	0.0787504	0.133193	-0.113262	0.0422781	0.18501	-0.0964861	0.0862089	0.241144
Cstf2	-0.0695351	0.230985	0.323335	-0.0789828	0.286781	0.52423	0.131372	0.0702197	0.21034
Zdhhc9	0.20159	0.0951333	0.155979	-0.0544457	0.687296	0.831987	0.117075	0.389018	0.621275
Nox1	-0.109446	0.301087	0.399835	-0.12517	0.257674	0.495569	0.081161	0.458891	0.681281
Utp14a	-0.026445	0.901472	0.927815	-0.206578	0.0309985	0.153708	-0.238741	0.012804	0.0627839
Rragb	-0.108576	0.0275897	0.054827	0.0695641	0.343009	0.580958	-0.126072	0.0837883	0.236857
Klf8	0.11107	0.119029	0.188082	-0.100402	0.219595	0.454785	-0.118359	0.150752	0.348416
Kctd12b	0.959694	0.00259455	0.00690564				0.754132	0.132184	0.319859
Nbdy	0.484139	0.0594351	0.105478	-0.226449	0.459457	0.675734	0.423162	0.166367	0.37103
Bcorl1	0.196703	0.0319624	0.0621923	-0.0610337	0.575834	0.761614	0.0978696	0.376397	0.609638
Trmt2b	0.433646	0.000906953	0.00271673	-0.100846	0.536675	0.734979	0.212538	0.205307	0.423045
Elf4	1.86572	1.06997e-08	9.18287e-08	0.376609	0.317135	0.553855	0.558482	0.184547	0.396115
Aifm1	-0.058368	0.20431	0.29288	-0.0596187	0.516601	0.721018	-0.0945355	0.30607	0.539304
Sat1	0.385262	7.01344e-11	8.26848e-10	-0.464697	0.000685528	0.0128566	0.220016	0.113391	0.289553
Acot9	0.216484	0.137655	0.211923	-0.16414	0.302461	0.539161	0.067223	0.67408	0.830589
Prdx4	-0.273666	0.397823	0.49678	-0.465286	0.114362	0.321775	0.285014	0.317206	0.551234
Ptchd1	0.105361	0.220816	0.311832	0.102056	0.371832	0.604374	-0.0412295	0.719512	0.858483
Drp2	0.139139	0.0967224	0.158075	-0.1248	0.176158	0.404889	-0.0173932	0.851656	0.930408
Sms	-0.172692	0.00144957	0.00410601	-0.147494	0.0323978	0.158679	0.160712	0.0165961	0.0756517
Taf7l	-0.687239	1.2555e-06	7.28205e-06	0.00912912	0.960727	0.980027	-0.450653	0.013502	0.0654076
Zfp280c	-0.00124949	0.31103	0.409972	-0.0353985	0.551829	0.745646	0.0555649	0.351223	0.585895
Mbtps2	-0.0420932	0.647239	0.725052	-0.0675055	0.329273	0.566878	-0.0639092	0.355165	0.589449
Shroom4	0.151491	7.1566e-07	4.37283e-06	-0.0108711	0.890153	0.945765	0.208263	0.00999238	0.0515973
Btk	0.282381	0.340522	0.440093	0.0334789	0.915933	0.958307	-0.271018	0.399073	0.630772
Rpl36a	2.36722	1.54703e-07	1.07021e-06	-1.06593	0.0755573	0.258789	2.36695	9.56523e-05	0.00126036
Slc25a14	0.516161	1.84013e-11	2.33139e-10	0.156765	0.231589	0.46862	0.166917	0.202893	0.42024
Hnrnph2	-0.120571	0.177324	0.260907	-0.452141	0.0350867	0.16588	0.271431	0.202365	0.419565
Cnksr2	-0.152166	4.32824e-11	5.21812e-10	0.17824	2.45412e-06	0.000136179	-0.0033827	0.928526	0.968132
Clcn5	0.389051	2.62543e-08	2.08841e-07	-0.043863	0.63558	0.798668	0.173464	0.0726552	0.215446
Armcx1	-0.169127	0.224449	0.315768	-0.352863	0.0325515	0.159198	0.0173115	0.914248	0.961282
Armcx3	-0.293029	0.0608705	0.10763	-0.227482	0.215477	0.449646	0.195462	0.277015	0.507038
Rps6ka3	0.0173292	0.0379978	0.0722662	-0.0412872	0.335507	0.573655	0.105161	0.014467	0.0688763
Eif1ax	0.701761	0.0048144	0.0119374	-0.732718	0.0175235	0.11042	0.480275	0.121724	0.304667
Map7d2	-0.0907851	0.00775666	0.0181442	-0.0780862	0.143239	0.36273	-0.0339566	0.518452	0.728719
Enox2	0.147853	0.00527479	0.0129358	-0.156252	0.0239919	0.133062	-0.00112532	0.987148	0.994339
Bclaf3	0.0279631	0.550047	0.64092	-0.0503968	0.576478	0.762007	0.0708527	0.434016	0.66055
Stk26	-0.0723484	0.757341	0.816383	0.178423	0.25337	0.491208	0.200945	0.197875	0.413856
Mbnl3	0.558191	0.607116	0.689345				-0.485752	0.624713	0.803489
Hs6st2	-0.0425539	0.254305	0.34926	0.120693	0.185852	0.415687	-0.0287634	0.751543	0.878631
Sh3kbp1	0.209165	8.25772e-09	7.21987e-08	0.107606	0.0323796	0.158679	0.292325	1.1587e-08	4.82433e-07
Gpc4	0.0155048	0.723177	0.788664	0.143308	0.0237541	0.132563	-0.079177	0.2144	0.434228
Arxes2	0.611606	0.000312863	0.00105306	-0.395229	0.271925	0.509356	0.539254	0.150595	0.348269
Bex2	2.79375	2.60767e-06	1.42052e-05	-2.83199	0.000410041	0.00867208	3.81802	1.51243e-06	3.79803e-05
Gpc3	0.406816	0.0063761	0.0153048	0.291396	0.109509	0.314867	0.176556	0.352465	0.587448
Map3k15	-0.285895	0.165117	0.245887	0.0464275	0.832891	0.916263	-0.0872895	0.689	0.83969
Pdha1	0.473536	0.00620569	0.0149502	-0.209028	0.350758	0.587403	0.327766	0.150643	0.348307
Tceal8	0.802012	0.00126231	0.00363255	-0.477258	0.237993	0.475765	0.675017	0.109346	0.282771
Tceal5	-0.322926	0.00399692	0.0101647	-0.384703	0.00900556	0.0744013	-0.341387	0.0174762	0.0786393
Bex1	0.244374	0.775089	0.830082	-0.879628	0.104783	0.30727	1.21039	0.0233841	0.0968447
Tceal9	1.36739	0.00170936	0.00477785	-1.57314	0.00355154	0.0407159	1.22446	0.0225099	0.0941063
Bex3	2.60346	2.81022e-05	0.000121149	-1.5219	0.0617033	0.229839	3.04961	0.000190778	0.00219376
Syp	0.183314	0.00344266	0.00887203	-0.140427	0.128872	0.342461	0.337929	0.000228471	0.00253104
Zfp449	-0.0209198	0.941428	0.957066	-0.0968477	0.656741	0.81169	-0.0583927	0.788956	0.899854
Il1rapl2	0.0751424	0.30351	0.40219	-0.0189281	0.792671	0.894499	0.309313	1.63769e-05	0.000291145
Ints6l	0.189363	3.85868e-06	2.02517e-05	-0.102344	0.0539757	0.213778	0.122371	0.0220249	0.0925279
Slc9a6	0.206161	0.156553	0.235323	-0.18033	0.26138	0.49854	0.221247	0.16649	0.371126
Tbc1d8b	0.123342	0.291926	0.389977	-0.00677384	0.953486	0.977085	0.17048	0.141602	0.333462
Cldn2	-0.358637	0.681218	0.753693				-1.01558	0.377588	0.610948
Fhl1	0.325342	0.000294635	0.000998764	-0.267217	0.0192464	0.117032	0.117685	0.306103	0.539304
Morc4	0.0129145	0.546486	0.637501	0.135722	0.388756	0.619164	0.098681	0.528619	0.735694
Ikbkg	-0.0690433	0.810153	0.857791	-0.0223837	0.887927	0.944829	-0.134297	0.398133	0.629604
G6pdx	-0.00450657	0.288321	0.386033	-0.0203075	0.913894	0.95701	-0.0661704	0.730247	0.865661
Rbm41	0.114265	0.146839	0.223359	0.113893	0.176095	0.404889	0.00156757	0.985331	0.99398
Phka2	-0.0971711	0.000269835	0.000925339	-0.0733117	0.198919	0.429992	-0.211463	0.000173683	0.00204979
Frmpd3	0.071028	0.0652983	0.114006	-0.20025	0.0279601	0.145055	-0.231942	0.0106793	0.0544665
Gab3	0.018438	0.895641	0.923257	-0.00129657	0.991145	0.994469	0.000739411	0.994947	0.997936
Tsc22d3	0.483364	5.55047e-06	2.8257e-05	0.162961	0.254153	0.492079	0.627649	1.5523e-05	0.000279964
Dkc1	-0.159392	0.219724	0.310699	-0.0910829	0.64144	0.802546	-0.234029	0.22568	0.44705
Mid2	0.28278	4.01406e-08	3.08468e-07	-0.0323913	0.685342	0.830672	0.282811	0.000609858	0.00563101
Cdkl5	-0.104809	1.11307e-13	1.89747e-12	-0.00527175	0.902273	0.95104	-0.115369	0.00589309	0.0341275
Zic3	0.794115	0.503771	0.598759				0.412934	0.682381	0.835611
Mpp1	0.282692	0.0945155	0.155216	-0.211396	0.264793	0.502112	0.232976	0.218655	0.4388
Fgf13	0.245649	1.81278e-05	8.13425e-05	0.0658207	0.39136	0.621009	0.194361	0.0117153	0.0584719
Col4a6	0.59485	0.0289508	0.057086	-0.332042	0.272041	0.509486	0.0419894	0.891997	0.949723
F8	0.182827	0.243365	0.33738	-0.21161	0.192633	0.423493	0.0485011	0.767533	0.888099
Fundc2	0.958326	0.0129717	0.0285037	-1.01217	0.0328668	0.16024	0.584175	0.22566	0.44705
Cmc4	0.1629	0.559254	0.648948	-0.417828	0.0587851	0.223139	-0.00125649	0.995441	0.997936
Nhs	0.41341	3.24092e-13	5.20033e-12	-0.138736	0.0657585	0.238427	0.157567	0.0406525	0.143766
Mcf2	-0.170102	0.0944912	0.155199	-0.228386	0.36139	0.596041	-0.7569	0.00209762	0.0149353
Reps2	-0.237217	2.77589e-20	9.11728e-19	0.0274479	0.45332	0.671923	-0.231949	1.47422e-10	9.71249e-09
Brcc3	0.182394	0.0179453	0.0378483	0.0207859	0.842394	0.921676	0.29245	0.0058522	0.0339759
Col4a5	0.839778	1.94407e-13	3.1973e-12	-0.396136	0.0329426	0.160537	0.215263	0.290425	0.522395
Vbp1	0.299446	0.000789758	0.00239775	0.123955	0.41755	0.642408	0.372566	0.0140645	0.0675708
Rbbp7	0.173137	0.000183706	0.000655048	-0.140699	0.104042	0.305931	0.151946	0.0748047	0.219544
Txlng	-0.0880142	0.127389	0.198907	0.00543535	0.931632	0.96672	-0.201206	0.00151318	0.011529
Syap1	-0.0170814	0.965105	0.973976	-0.0565032	0.565211	0.756162	-0.0652494	0.506937	0.719333
Slitrk4	-0.115433	0.482608	0.579521	-0.269174	0.188369	0.418016	0.130394	0.511842	0.722905
Slitrk2	-0.220818	1.53743e-05	7.02254e-05	-0.232881	0.163648	0.388768	-0.00700433	0.967043	0.985701
Pls3	0.00828166	0.363621	0.463265	0.048675	0.428282	0.651471	-0.0295442	0.630619	0.806271
Prrg1	0.451257	0.000133333	0.000491549	-0.0192217	0.896244	0.948472	0.0698868	0.64493	0.813791
Cfap47	0.0710198	0.440244	0.539527	0.00336668	0.981356	0.989195	0.169055	0.245593	0.471124
Ctps2	0.0777757	0.246068	0.3402	0.0664455	0.362586	0.596917	-0.129689	0.0784965	0.226759
Tmem164	0.422516	4.22951e-22	1.73518e-20	-0.040377	0.554424	0.747916	0.155765	0.0282291	0.110277
Tmem47	0.645944	1.36971e-28	9.58796e-27	-0.308551	0.0177029	0.111035	0.294647	0.0270963	0.107085
Ap1s2	0.0884885	0.0300361	0.0589075	-0.00285744	0.982758	0.990209	-0.183535	0.177161	0.386633
Zrsr2	0.360145	0.00233907	0.00630963	-0.27932	0.0564653	0.218415	0.0969312	0.512524	0.723412
Suv39h1	0.0453849	0.816505	0.863054	0.0106104	0.964798	0.981932	0.0410187	0.863963	0.936364
Dmd	-0.0384214	0.120419	0.189876	-0.0151655	0.597112	0.774821	-0.0344535	0.229792	0.451442
Tab3	0.186518	0.0608139	0.107567	-0.0489352	0.663804	0.816274	0.0167105	0.883139	0.945734
Wdr13	0.208854	0.0391412	0.0740384	-0.180003	0.129331	0.343051	-0.0568146	0.63476	0.808888
Ace2	1.49166	0.53823	0.630035				0.480649	0.788446	0.899795
Bmx	-0.285046	0.0326888	0.0633744				2.40133	0.275062	0.505446
Mamld1	-0.0415791	0.0560428	0.100415	0.140689	0.0150899	0.100728	0.0297537	0.604808	0.789101
Pir	0.518926	2.43127e-09	2.3096e-08	-0.16819	0.209257	0.442651	-0.0503615	0.7244	0.86166
Vegfd	0.459519	0.00106587	0.00312999	-0.290601	0.0974626	0.297221	-0.35763	0.0535803	0.174549
Pak3	-0.0182179	0.000345219	0.00114936	0.11473	0.00240113	0.0317935	-0.0806025	0.0328158	0.123128
Piga	0.138747	0.482658	0.579521	0.105425	0.522343	0.72443	0.251285	0.128073	0.314368
Gk	0.242127	5.61483e-08	4.21489e-07	-0.206879	0.0032609	0.0387457	0.0612115	0.393526	0.624836
Capn6	0.116013	0.890095	0.91919	-0.408061	0.288469	0.525622	-0.115754	0.761548	0.885216
Rbm3	-0.0355165	0.900338	0.926818	-0.176841	0.169225	0.395504	0.00401828	0.974971	0.989476
Tasl	1.90746	6.79299e-05	0.000266672				0.579724	0.388126	0.620204
Il1rapl1	-0.0750601	1.72617e-05	7.79562e-05	0.167688	2.39928e-12	6.98061e-10	0.24608	6.73169e-25	2.59983e-22
Ebp	0.858985	0.0301988	0.0591408				1.39118	0.00384658	0.0243951
Dcx	0.0518254	0.559926	0.649391	-0.120341	0.262566	0.500092	-0.165318	0.124143	0.308157
Glra2	0.177501	0.163231	0.24353	-0.0100563	0.941627	0.970775	0.149812	0.277545	0.507665
Mtm1	0.00925894	0.582946	0.668954	0.0476829	0.494827	0.70386	0.0383084	0.586168	0.776932
Mageb18	-0.110863	0.804209	0.852787	0.0422411	0.8683	0.934912	0.146856	0.560344	0.758595
Gemin8	0.191125	0.0220581	0.0450002	-0.0113508	0.931848	0.96672	0.124582	0.362669	0.596548
Arx	0.0258325	0.0371849	0.0709008	-0.281862	0.0976899	0.297357	-0.175397	0.317392	0.551352
Pola1	0.0699587	0.394283	0.49357	0.0188543	0.806617	0.903092	-0.0410803	0.595778	0.782081
Mtmr1	-0.115531	0.0199914	0.0413334	0.0782961	0.185615	0.415502	0.00662947	0.910201	0.95955
Trpc5	-0.0591481	0.195976	0.28329	0.0782192	0.14517	0.365485	0.121122	0.0235166	0.0971904
Pcyt1b	0.120828	0.110018	0.175979	-0.140907	0.142304	0.361487	-0.170705	0.0798856	0.229592
Rtl4	-0.0614293	0.0867761	0.144541	0.037417	0.375941	0.609029	0.157617	0.000175194	0.00206328
Pdk3	-0.0309272	0.638914	0.717161	-0.0247641	0.763348	0.877464	-0.09974	0.223635	0.444572
Porcn	-0.0321803	0.781639	0.835339	-0.164784	0.044971	0.19249	-0.0411637	0.612969	0.795233
Zfx	0.158042	0.00725214	0.0170782	-0.0441496	0.568869	0.757963	0.0655576	0.404469	0.635619
Amot	0.345806	2.41946e-06	1.32898e-05	-0.228918	0.0701491	0.247267	0.128364	0.328585	0.563944
Cd99l2	0.146869	0.200306	0.288369	0.000634201	0.99581	0.997756	0.0418448	0.730232	0.865661
Ftsj1	-0.0307794	0.916176	0.939152	-0.226008	0.0689823	0.244516	-0.196889	0.110882	0.285293
Eif2s3x	0.0877525	0.0953922	0.15637	0.0206432	0.828463	0.915061	-0.0680254	0.475865	0.693158
Klhl15	-0.0876099	0.237125	0.330446	0.114385	0.12684	0.340167	-0.109919	0.143472	0.336381
Slc38a5	-1.7338	0.078732	0.133193				-0.797462	0.44919	0.672943
Gpm6b	0.223562	5.47984e-28	3.65323e-26	-0.139947	3.55342e-05	0.00125831	0.0195602	0.566631	0.763323
Apoo	0.143169	0.0482565	0.088544	-0.0129824	0.880385	0.941156	0.0270958	0.755106	0.881324
Ofd1	0.188731	0.143598	0.219174	-0.0459739	0.738543	0.862395	-0.169773	0.222647	0.443473
Rab9	0.462494	0.0167979	0.0357334	-0.0751449	0.744182	0.866067	0.405641	0.0820359	0.233317
Maged1	1.1535	3.01106e-06	1.61745e-05	-0.733425	0.0586675	0.223074	0.774842	0.0446325	0.153167
Gspt2	-0.432327	1.21121e-05	5.6665e-05	-0.00373463	0.977201	0.986826	0.126264	0.315849	0.549729
Tmsb4x	1.5896	0.00428291	0.0107964	-1.03063	0.173093	0.400666	2.45451	0.00118497	0.00947973
Tlr7	1.87125	9.65813e-08	6.93448e-07	0.427061	0.285641	0.522946	0.6687	0.130985	0.318505
Prps2	-0.28259	0.216263	0.306639	0.373149	0.122584	0.33358	0.377996	0.114982	0.292801
Dynlt3	1.02909	0.00017422	0.000624806	-0.437639	0.222735	0.458439	1.03039	0.00502808	0.0300997
Sytl5	0.0323842	0.010586	0.023899	0.174502	0.222182	0.457846	-0.269839	0.0581846	0.184087
Frmpd4	-0.0481196	0.00050666	0.00160977	-0.0553011	0.1974	0.428688	-0.0878507	0.0403929	0.142984
Msl3	-0.00742435	0.989561	0.992752	-0.0537149	0.814402	0.907309	0.014619	0.948908	0.978402
Arhgap6	0.463131	1.48037e-09	1.45824e-08	-0.220905	0.026629	0.141043	-0.0864842	0.397977	0.629567
Hccs	0.0495921	0.181656	0.266023	0.172147	0.487128	0.698118	-0.266116	0.281869	0.512861
Arhgef9	-0.0522017	7.22901e-05	0.00028201	0.0757319	0.0600144	0.226089	-0.0475403	0.234886	0.457617
Rpgr	-0.198556	0.00130689	0.00375024	-0.120209	0.122519	0.333566	-0.0946082	0.217823	0.438121
Amer1	-0.0086508	0.973061	0.979618	-0.192919	0.420641	0.644858	-0.114016	0.634068	0.808424
Tspan7	0.0589848	2.17698e-10	2.38107e-09	-0.178389	0.0148039	0.0996317	0.100935	0.16919	0.374639
Mid1ip1	0.657446	3.99499e-08	3.0773e-07	-0.200689	0.367235	0.600682	0.281865	0.228186	0.449943
Zc3h12b	0.0178318	0.0126743	0.0279489	0.101161	0.0121306	0.0881149	0.157169	0.000108824	0.00139934
Las1l	-0.195428	0.00320963	0.00831166	-0.166742	0.0504116	0.205901	0.00923053	0.912092	0.959838
Msn	1.74878	2.29867e-17	5.86449e-16	-0.344092	0.168575	0.394875	0.0611199	0.825109	0.917789
Bcor	0.26947	0.0199422	0.0412768	0.0898426	0.519735	0.722768	0.351549	0.0131961	0.0643152
Atp6ap2	1.3386	1.86487e-09	1.8115e-08	-0.328986	0.271606	0.509025	1.07106	0.000374368	0.00376722
Heph	0.324517	0.105773	0.170185	-0.0885132	0.726314	0.856467	0.479742	0.0634589	0.195312
Med14	0.0832251	0.226131	0.317735	0.014693	0.833923	0.916772	0.159671	0.0228076	0.0951733
Ar	0.0180193	0.293296	0.391714	0.0934394	0.303186	0.539917	0.0142843	0.874689	0.941787
Usp9x	0.0918472	0.014346	0.0311557	-0.124321	0.00896204	0.0742126	-0.0296964	0.532712	0.738139
Ddx3x	0.671209	6.27579e-14	1.11216e-12	-0.210453	0.0909214	0.285522	0.247419	0.0521792	0.17118
Ophn1	0.156503	3.20249e-05	0.000135863	0.0285582	0.559882	0.752275	-0.022587	0.65061	0.816663
Yipf6	0.066843	0.754351	0.814101	-0.224629	0.0890466	0.282112	0.0584605	0.655954	0.819048
Stard8	0.0918309	0.000180291	0.000643896	0.212711	0.0767424	0.261186	0.196436	0.115832	0.294377
Eda	0.194995	6.89927e-12	9.26521e-11	-0.115668	0.0357509	0.167914	0.287221	3.0931e-07	9.31257e-06
Cask	0.06852	0.055639	0.0997689	0.0869845	0.0393697	0.177411	-0.0337549	0.42832	0.654906
Igbp1	0.229133	0.0337252	0.0650796	0.038799	0.764754	0.878289	0.201244	0.122075	0.305255
Gpr34	0.793479	0.00038852	0.00127495	-0.00210027	0.99484	0.996971	-0.121205	0.709983	0.851973
Maoa	0.225714	0.065826	0.114783	-0.106485	0.438795	0.660462	-0.102327	0.463421	0.684592
Maob	0.441229	1.82879e-08	1.50275e-07	0.0220135	0.89427	0.946842	0.520836	0.00263624	0.0179817
Pdzd11	0.204573	0.148683	0.225491	-0.0339658	0.890865	0.946138	0.0527718	0.829952	0.920039
Ndp	0.710534	1.32163e-07	9.24565e-07	-0.34798	0.16164	0.385907	0.343764	0.202644	0.419911
Efhc2	-0.0627943	0.559485	0.649149	0.171533	0.343516	0.581256	0.323429	0.0742933	0.218338
Fundc1	0.136708	0.212507	0.302194	-0.21061	0.293119	0.530234	0.0124358	0.951119	0.979451
Gdpd2	0.569784	3.65249e-05	0.000153213	-0.363062	0.102324	0.30327	0.0639914	0.785884	0.898245
Dlg3	0.198879	0.00158579	0.00446028	-0.15313	0.0721316	0.251576	0.0510433	0.548159	0.750352
Kdm6a	0.120922	0.0241784	0.0488188	0.0230744	0.717397	0.851651	-0.0669793	0.29754	0.530222
Dipk2b	-0.308772	0.273265	0.370439				0.686531	0.615868	0.797517
Slc9a7	-0.0580498	0.235285	0.328192	0.0966664	0.0823666	0.271487	-0.0305234	0.582631	0.773985
Klhl13	0.381564	0.000287315	0.000975905	-0.12331	0.340749	0.578667	-0.0300492	0.822213	0.9163
Wdr44	0.132093	0.0108155	0.0243534	-0.00296262	0.965946	0.982239	0.0240173	0.730378	0.865725
Taf1	0.148136	0.00677407	0.0161425	-0.0800687	0.232871	0.470108	0.00503292	0.940817	0.974759
Ogt	0.0283031	0.693465	0.764149	-0.287657	1.07928e-07	1.00482e-05	-0.210773	9.97892e-05	0.00130543
Nhsl2	0.029327	0.0219785	0.0448704	0.281273	7.65709e-09	1.03036e-06	0.319299	8.41849e-11	5.78448e-09
Pin4	1.60276	0.00627399	0.0150986	-0.162311	0.815409	0.907614	2.28994	0.00139885	0.0108273
Rps4x	1.94612	0.000282187	0.00096093	-0.877103	0.23516	0.472581	2.16558	0.00356019	0.0229294
Hdac8	0.255727	3.35341e-24	1.59915e-22	-0.0497464	0.29641	0.533231	0.21323	9.79285e-06	0.000190748
Phka1	0.591353	2.6269e-31	2.26317e-29	-0.12544	0.147064	0.36753	0.206095	0.0196544	0.0852555
Atg4a	0.122912	0.296894	0.395253	-0.0657039	0.572692	0.7598	-0.0589178	0.618405	0.799416
Rtl8a	2.01167	2.14139e-05	9.43121e-05	-1.14555	0.0544761	0.214445	2.71913	1.79915e-05	0.000315344
Rtl8b	0.705664	0.288353	0.386033				0.805279	0.257161	0.484892
Mageh1	0.149741	0.000355548	0.0011778	-0.0242096	0.934291	0.968198	0.778588	0.0107463	0.0547582
Shroom2	0.23216	1.22999e-06	7.14886e-06	-0.191539	0.058703	0.223074	-0.0765658	0.464033	0.684873
Pgrmc1	1.93355	2.87001e-07	1.89369e-06	-1.48429	0.00258177	0.033075	2.40856	1.2868e-06	3.30555e-05
Akap17b	0.0340766	0.842877	0.882593	0.00701484	0.936714	0.969394	0.0248821	0.778977	0.894376
Slc25a5	1.18071	0.000214648	0.00075528	-1.72141	0.000228154	0.00565918	1.77956	0.000145081	0.00177095
Ube2a	-0.418227	0.00127318	0.00366101	0.0965387	0.562494	0.754489	-0.133177	0.42128	0.65051
Steep1	0.118649	0.350179	0.450494	-0.0536752	0.6564	0.811645	0.108264	0.371823	0.605503
Septin6	0.0793463	0.50855	0.603364	-0.197142	0.0534133	0.212444	0.00121362	0.990494	0.996186
Kdm5c	0.021589	0.391545	0.490801	-0.112552	0.0513925	0.208328	-0.0974004	0.0935244	0.255793
Hdx	-0.121635	0.00655717	0.0156823	0.0903544	0.189312	0.419157	-0.0580162	0.392016	0.623723
Firre	0.181048	6.82369e-05	0.000267752	-0.0988194	0.0943273	0.29154	0.0374769	0.531046	0.737145
Jpx	-0.0718811	0.0853647	0.142572	-0.0229725	0.628283	0.794394	-0.165557	0.000483504	0.00462841
Ftx	-0.0939314	4.4877e-05	0.000184788	0.0265099	0.485033	0.696462	-0.206942	4.60725e-08	1.60252e-06
Phf6	-0.421156	3.36096e-19	1.0119e-17	-0.0820739	0.203032	0.434657	-0.304863	1.39042e-06	3.53925e-05
Hprt	0.1302	0.122356	0.192303	0.0133279	0.898505	0.94902	0.540932	1.51053e-07	4.84755e-06
Cldn34c1	0.250117	0.195837	0.283126	-0.191716	0.356261	0.592117	0.357156	0.0894116	0.247935
Ubqln2	1.15579	8.69293e-06	4.19117e-05	-0.324493	0.450947	0.670579	0.938278	0.038358	0.138138
Zmat1	0.214694	0.000744961	0.00227531	-0.0411453	0.610194	0.783112	0.0398946	0.62924	0.805428
Armcx5	-0.146084	0.315694	0.414851	-0.125884	0.464777	0.679615	0.343616	0.0430449	0.149768
Gprasp1	0.0356411	0.196419	0.283857	0.128373	0.00220072	0.0299017	0.06904	0.100305	0.267481
Bhlhb9	0.0230123	0.917675	0.94011	0.0712644	0.417714	0.642567	0.00970242	0.912415	0.959896
Gprasp2	0.607918	1.26587e-06	7.33456e-06	-0.43656	0.0156758	0.102709	0.425144	0.0178677	0.0797919
Zcchc18	-0.205091	0.0308026	0.060197	-0.483897	0.000316104	0.00717902	0.152441	0.253587	0.48019
Rnf128	0.0353731	0.24526	0.339461	0.0658742	0.505364	0.711794	0.266786	0.00607394	0.0349233
Pabir2	0.71113	0.0657573	0.114699				0.248531	0.558651	0.757398
Mospd1	-0.0369056	0.56152	0.650634	0.0681463	0.682672	0.8288	-0.346138	0.0389063	0.139262
Rp2	0.259807	0.0215637	0.0441121	-0.224292	0.0889187	0.282112	-0.140339	0.299077	0.531608
Ndufb11	1.49869	0.0058702	0.0142586	-1.30133	0.0543724	0.214443	1.70177	0.0120532	0.0598653
Rbm10	0.0626183	0.263842	0.360018	-0.119731	0.0308407	0.153278	-0.0930693	0.0953742	0.258702
Uba1	0.11228	0.125744	0.196721	-0.10178	0.561334	0.753556	0.125792	0.469883	0.688833
Cdk16	0.449578	7.62947e-09	6.73365e-08	-0.353855	0.00095516	0.0160912	0.30234	0.00555804	0.0327115
Usp11	0.0603238	0.0500721	0.091426	-0.0089016	0.931318	0.96672	0.052765	0.607239	0.790455
Jade3	-0.0690881	0.393883	0.493125	0.0473744	0.609075	0.782421	0.0680462	0.462853	0.68408
Htatsf1	0.170172	0.0710295	0.122408	-0.431807	0.0322674	0.158322	0.041537	0.834156	0.922301
Rbmx	-0.0134742	0.783429	0.836853	-0.100974	0.215383	0.449603	-0.145052	0.0760937	0.222166
Arhgef6	0.357834	1.58991e-05	7.23861e-05	-0.232593	0.0302948	0.151334	0.109345	0.314709	0.548426
Rai2	-0.172002	0.0437208	0.0813815	0.206091	0.0837217	0.27385	0.0981063	0.399604	0.631251
Il13ra1	0.833571	0.000309228	0.00104161	-0.24563	0.361945	0.596643	-0.0861758	0.764382	0.886591
Zcchc12	0.0965162	0.685239	0.75717	-0.514703	0.171362	0.398183	0.487619	0.188283	0.400998
Lonrf3	0.585742	1.31086e-13	2.21109e-12	0.0283145	0.790512	0.893706	0.306823	0.0056925	0.0333801
Fmr1	0.114069	0.0113256	0.0253744	-0.177423	0.00760419	0.0667713	0.0299174	0.656197	0.819048
Aff2	0.12221	0.000752056	0.0022926	0.0603458	0.226643	0.462734	0.257946	2.72778e-07	8.30194e-06
Ids	0.924017	5.70255e-05	0.00022892	-0.257237	0.376007	0.609045	0.708594	0.0163186	0.0747792
Smc1a	0.303852	0.00194696	0.00535247	-0.077699	0.56928	0.757963	-0.041028	0.764606	0.886591
Kantr	-0.0630127	0.376884	0.476368	-0.0984891	0.13593	0.353023	-0.0174156	0.790634	0.900495
Tspyl2	-0.137434	0.0184777	0.0387956	-0.108135	0.127081	0.340357	-0.135791	0.0519809	0.170729
Gpr173	-0.0420419	0.693943	0.764491	0.0145129	0.897301	0.948771	-0.0374687	0.740201	0.871924
Iqsec2	0.0529722	0.279237	0.376439	0.159336	0.00119016	0.0191839	0.0978485	0.0473229	0.159547
Alg13	0.0550799	0.611187	0.692563	-0.015607	0.879402	0.940872	0.046569	0.65339	0.817874
Zfp185	0.0505723	0.163817	0.244313	0.0697884	0.84307	0.921997	-0.47951	0.16905	0.374404
Pnma3	-0.320054	0.0136372	0.0297849	-0.0899166	0.585602	0.768032	0.00240466	0.988039	0.995058
Lancl3	0.0667393	0.924709	0.944891	-0.186267	0.472802	0.68687	-0.0620062	0.810651	0.909931
Snx12	0.215494	0.00443057	0.0111136	-0.128665	0.19245	0.423328	-0.165974	0.0981822	0.264019
Nlgn3	0.462246	0.103794	0.167675	-0.292095	0.353445	0.589805	0.618208	0.0500597	0.166272
Zmym3	0.178659	0.112511	0.179377	-0.119011	0.343364	0.581089	0.0553947	0.659938	0.821363
Nono	-0.00665944	0.278924	0.376152	-0.0492965	0.642046	0.802849	-0.00672795	0.949078	0.978402
Slc35a2	-0.160902	0.302265	0.401062	-0.264309	0.0956627	0.294248	-0.161998	0.299034	0.531608
Pcsk1n	1.71556	0.000233099	0.000810779	-1.30659	0.0578509	0.221546	2.81667	4.61811e-05	0.000696135
Hdac6	0.160957	0.137709	0.211977	-0.205076	0.149473	0.370242	-0.0779473	0.582578	0.773985
Timm17b	0.71651	0.0284117	0.0562211	-0.468221	0.244716	0.481779	0.921464	0.0246183	0.100382
Acsl4	0.0838416	0.1708	0.252603	-0.175651	0.00946917	0.0766692	0.158068	0.0189913	0.0834456
Tceal3	0.592083	0.000338596	0.00112933	-0.504457	0.0293062	0.149023	0.395804	0.0849045	0.238747
Mospd2	0.305823	0.000223761	0.000783407	-0.205723	0.0481614	0.200925	-0.0401832	0.705402	0.84939
Ammecr1	-0.200495	0.0386368	0.0732823	0.102466	0.36217	0.59668	-0.020757	0.853035	0.930589
Araf	-0.0734204	0.26914	0.365688	0.0960393	0.148824	0.369474	-0.0166104	0.80275	0.9067
Syn1	-0.100416	0.00010402	0.000393987	-0.0223587	0.595816	0.774512	-0.0147049	0.722409	0.860377
Cfp	0.0718966	0.739489	0.801459	-0.149447	0.299506	0.536648	-0.315831	0.0302378	0.1161
Zfp182	-0.256408	8.26556e-07	4.97711e-06	0.0387642	0.586603	0.768782	-0.027791	0.694363	0.842961
Gpkow	-0.136137	0.0916676	0.151472	-0.253439	0.00943182	0.0766692	-0.187489	0.0535349	0.174452
Wdr45	-0.0893516	0.713378	0.780257	-0.385916	0.125879	0.338773	0.0266956	0.913332	0.960499
Tfe3	0.0823979	0.587644	0.67284	-0.320697	0.0101845	0.0793887	-0.26862	0.0332471	0.124238
Gripap1	0.0430616	0.101201	0.164268	-0.0747996	0.257854	0.49559	-0.0984957	0.135562	0.325674
Otud5	0.12965	0.0466621	0.0860414	-0.0801505	0.290741	0.528072	0.00943983	0.902012	0.955322
Pim2	-0.301718	0.000458585	0.00147529	-0.356027	0.00152191	0.0225046	-0.15868	0.146652	0.34226
ENSMUSG00000121607	0.291038	0.055873	0.100156	0.0365463	0.834355	0.916981	0.255522	0.148791	0.345752
Atp11c	0.121195	0.0147588	0.0319418	0.0252121	0.677241	0.824345	0.0364313	0.554091	0.754068
Bgn	0.648219	0.0156298	0.0336511				0.0189467	0.971736	0.988155
Atp2b3	-0.0940992	0.0204714	0.0421936	0.0753321	0.152237	0.373821	-0.189633	0.000315818	0.00329344
Pnck	0.0810496	0.0655264	0.114372	-0.21697	0.159001	0.382405	-0.25527	0.0945516	0.257659
Slc6a8	0.33744	0.00100742	0.00297392	-0.207792	0.11543	0.323592	0.151813	0.251977	0.479004
Bcap31	0.470894	1.22153e-05	5.70997e-05	0.13097	0.462652	0.677335	0.24205	0.173316	0.380788
Plxnb3	0.758043	2.76716e-05	0.000119339	0.0260571	0.907856	0.953603	-0.124157	0.59481	0.781451
Srpk3	0.371693	0.11332	0.180409	-0.10111	0.698842	0.839718	-0.102824	0.698068	0.844954
Idh3g	0.644453	9.90833e-05	0.000377204	-0.650214	0.00482589	0.0493865	0.231771	0.313779	0.547192
Ssr4	-0.114869	0.10817	0.173419	-0.625139	0.000137716	0.00384072	-0.254688	0.114084	0.290859
Pdzd4	-0.138244	0.000509723	0.00161771	-0.0365284	0.489466	0.699469	-0.0678662	0.194597	0.409294
L1cam	-0.0169209	0.316098	0.415284	-0.140463	0.202004	0.43344	-0.0625689	0.564444	0.761567
Arhgap4	-0.0911031	0.670042	0.744713	-0.352048	0.0241066	0.133332	-0.342781	0.0264327	0.10513
Renbp	1.68527	1.44537e-07	1.0036e-06	-0.269345	0.488692	0.699113	0.312322	0.477807	0.694558
Hcfc1	0.0563339	0.663305	0.738912	-0.0578908	0.60932	0.782643	0.0619747	0.582227	0.773865
Irak1	0.106073	0.0584475	0.103995	-0.0333219	0.748408	0.868374	0.310806	0.00296203	0.0197117
Mecp2	0.0754214	0.0474427	0.0872224	0.100626	0.0220402	0.127015	0.020419	0.646005	0.813989
Flna	0.111331	0.14858	0.225366	-0.0328606	0.738975	0.862611	-0.107383	0.278553	0.508939
Emd	0.323007	0.0508545	0.0925378	-0.463292	0.123931	0.335712	0.741719	0.0152211	0.0711502
Rpl10	2.38969	1.14859e-07	8.14706e-07	-0.958661	0.127326	0.340708	2.31257	0.00028632	0.00304249
Dnase1l1	0.4269	0.00707091	0.0167253	-0.353152	0.319231	0.556521	0.231899	0.553307	0.753531
Tafazzin	-0.0720042	0.249844	0.344273	-0.0422206	0.566152	0.756401	-0.049608	0.496356	0.710439
Atp6ap1	0.221469	0.00209253	0.00570782	-0.312109	0.0663495	0.239602	-0.0513071	0.760641	0.884581
Gdi1	0.215332	0.0185449	0.0389175	-0.201	0.116615	0.324886	0.0539987	0.672643	0.829784
Fam50a	-0.216189	0.00918918	0.0210986	-0.0651673	0.62789	0.794367	-0.595901	7.59075e-06	0.000153459
Plxna3	0.26105	0.339724	0.439315	-0.390896	0.133894	0.349847	-0.0354871	0.892061	0.949723
Lage3	-0.509022	8.01308e-14	1.39575e-12	-0.16122	0.0939026	0.290728	-0.283485	0.00241682	0.0167089
Fam3a	-0.156807	0.0392036	0.0741439	0.0764735	0.634447	0.797931	-0.182238	0.246078	0.471688
Morf4l2	0.0424701	0.0828129	0.138973	-0.221799	0.0382767	0.174202	0.190434	0.0708488	0.211658
BC065397	-0.143554	0.179036	0.262805	-0.0995402	0.440606	0.661982	-0.177925	0.168775	0.373978
Plp1	0.764081	3.45962e-06	1.83564e-05	0.159716	0.470049	0.684507	0.383811	0.0830232	0.235385
Slc25a53	0.125413	0.249705	0.344251	-0.00912444	0.940409	0.970614	-0.13572	0.270855	0.50026
Fam199x	0.196293	0.200646	0.288699	-0.0863434	0.602836	0.778253	-0.039411	0.815162	0.912258
Mid1	0.503619	1.03833e-11	1.36815e-10	-0.136002	0.251909	0.489768	0.202638	0.095237	0.258583
Tbl1x	0.327751	4.55581e-19	1.34987e-17	-0.0390673	0.457617	0.674225	0.240996	8.95508e-06	0.000175959
Prkx	-0.151072	0.0772814	0.131204	-0.0620657	0.547809	0.742399	-0.0616568	0.541361	0.744687
Cetn2	1.1349	0.00250387	0.00669134	-1.46681	0.0083382	0.0711502	1.59714	0.00501888	0.0300757
Nsdhl	0.882427	1.94105e-12	2.84179e-11	-0.210136	0.197764	0.429134	0.129748	0.445358	0.669204
Cdr1os	-0.0956217	0.000368165	0.00121636	0.0824877	0.197535	0.428896	-0.245125	0.000122843	0.00154243
Pcdh11x	0.247797	3.52972e-07	2.29442e-06	-0.0162643	0.795664	0.896701	0.120184	0.0585632	0.184971
Diaph2	0.081123	0.00106998	0.00313959	0.161811	6.40734e-06	0.000306556	0.218185	1.44591e-09	7.60291e-08
Wnk3	0.00030664	0.974341	0.980469	0.00434157	0.964062	0.981848	-0.0190818	0.843101	0.926393
Chic1	-0.287768	2.84201e-08	2.2511e-07	-0.0447148	0.522231	0.724368	-0.18699	0.00696436	0.0387964
Tsix	-0.391842	0.00222647	0.00603205	0.10025	0.534447	0.733094	-0.226088	0.160972	0.363633
Xist	-0.0747217	3.00228e-05	0.000128293	-0.394565	1.35634e-06	8.43989e-05	-0.1402	0.0860634	0.240917
Adgrl4	1.61465	0.000436231	0.00141371				1.14104	0.0943234	0.25735
Ndufb5	2.42282	1.07948e-09	1.08432e-08	-1.86534	0.000442051	0.00909134	3.31633	8.44673e-10	4.73017e-08
Slc30a7	0.214956	0.00542143	0.0132663	0.00768488	0.934827	0.968488	0.0716159	0.453206	0.676998
Ifi44	2.06109	0.173597	0.255962				0.0560101	0.974287	0.989303
Usp13	0.247507	0.000886103	0.00266235	0.0168264	0.85891	0.930077	0.114747	0.229625	0.451403
Gipc2	-0.254617	0.381963	0.481538	0.0212067	0.936608	0.969394	-0.117713	0.65368	0.817874
Dnajb4	-0.145589	0.0168598	0.035831	-0.0322794	0.674506	0.822224	-0.0155895	0.838319	0.924313
Vcam1	0.866408	1.19926e-19	3.78357e-18	-0.521517	0.00492822	0.0500966	0.107128	0.602004	0.786595
Cdc14a	0.452063	3.28185e-16	7.44063e-15	-0.240908	0.0274945	0.143609	0.126816	0.28091	0.511743
Ppm1l	-0.00349268	0.723114	0.788664	0.17779	6.74181e-06	0.000318336	0.198531	5.15395e-07	1.45768e-05
B3galnt1	0.0623059	0.2827	0.3801	0.180474	0.292407	0.529713	0.174704	0.30348	0.53644
Nmd3	0.183623	0.0571911	0.102094	-0.0807333	0.462427	0.677283	0.0502915	0.649577	0.816191
Pex5l	-0.0999214	9.15732e-19	2.62979e-17	0.198726	5.5786e-09	7.9018e-07	-0.349739	1.07488e-24	4.01288e-22
Snx27	0.159284	0.00150051	0.00423532	-0.165083	0.00859689	0.0724662	0.00042756	0.994614	0.997936
Tuft1	-0.184198	0.698975	0.768934	-0.340517	0.309799	0.54654	-0.762633	0.0243346	0.0996153
Slitrk3	-0.240556	0.0145576	0.0315672	0.0418827	0.759263	0.874823	-0.0683575	0.608684	0.791826
Bche	-0.917347	1.66303e-10	1.86633e-09	0.0571011	0.767845	0.880095	-0.400442	0.0355448	0.130814
Zbbx	-0.0637557	0.885717	0.915977	-0.352703	0.0806763	0.268049	-0.355588	0.0773607	0.224699
Pdcd10	0.191167	0.0345604	0.0664738	-0.17785	0.119958	0.330522	-0.0128463	0.911334	0.959838
Frrs1	0.746898	0.000472912	0.00151505	-0.179023	0.497497	0.705979	-0.120403	0.656916	0.819461
Palmd	0.118718	0.169848	0.251494	-0.330004	0.000456178	0.00930067	-0.209268	0.0265507	0.105487
Ttc14	-0.187223	2.53238e-10	2.74832e-09	-0.0425915	0.312157	0.548654	-0.0256741	0.540559	0.744308
Fubp1	-0.078452	0.0563008	0.100794	-0.0306945	0.51846	0.722021	-0.115901	0.0146915	0.0696043
Plppr4	-0.103184	0.0033474	0.00864841	0.0580431	0.277056	0.513758	0.112437	0.0334333	0.12461
Ccdc39	-0.0644303	0.590095	0.674739	-0.130728	0.159982	0.383308	-0.149349	0.107722	0.279797
Fstl5	0.0547335	0.570766	0.658629	-0.197363	0.0183944	0.113672	-0.0955713	0.253228	0.47997
Plppr5	-0.0372114	0.0340768	0.0656675	0.193446	0.000321231	0.00724958	0.0893466	0.0949247	0.25811
Snx7	0.0456446	0.683729	0.755874	-0.163551	0.0555977	0.216822	-0.102692	0.228547	0.450024
Dpyd	0.0908597	0.00186323	0.00514629	0.045449	0.237057	0.475306	0.276333	5.77285e-13	5.43328e-11
Rapgef2	0.0564281	0.0210687	0.0432417	0.0838863	0.00468505	0.0488108	0.0728976	0.0144363	0.0687734
Nexn	-0.500403	1.23344e-06	7.16522e-06	0.216771	0.133292	0.348866	-0.467625	0.000945192	0.00798352
Fnip2	0.332238	3.88325e-11	4.70188e-10	0.176896	0.0087312	0.0729181	0.232749	0.000724195	0.00648028
Ptbp2	0.0845575	0.0175736	0.0371577	-0.0707236	0.122169	0.333127	0.000942924	0.983696	0.993545
Ppid	0.622144	0.000335278	0.00111959	-0.290558	0.295125	0.532431	0.167272	0.545448	0.748196
Fxr1	-0.0029428	0.818674	0.864281	-0.0854881	0.0690342	0.244619	-0.0930463	0.0483172	0.162119
Etfdh	-0.0887454	0.421793	0.520904	-0.172823	0.0953062	0.29347	-0.195086	0.0591868	0.186339
Dnajc19	-0.33873	0.0119799	0.0265904	0.377133	0.02677	0.141403	0.038695	0.819379	0.914893
Rwdd3	-0.0546172	0.156019	0.234679	-0.200812	0.101218	0.30221	-0.066366	0.576959	0.770415
Sox2	0.906812	3.65496e-27	2.24921e-25	-0.420639	0.00365977	0.0415585	-0.087068	0.577304	0.770415
Miga1	0.0736512	0.152157	0.230229	-0.0452272	0.512214	0.71806	0.16838	0.0151474	0.0710018
Tmem144	-0.237035	0.00693619	0.0164518	-0.0505293	0.638359	0.800552	0.000902246	0.993168	0.997339
Tlcd4	0.43254	6.86763e-06	3.40946e-05	-0.226633	0.0629862	0.232128	-0.0732003	0.559306	0.757609
Alg14	0.294143	0.0270172	0.0538326	-0.149021	0.356926	0.592675	0.0732871	0.659676	0.821363
Atp11b	-0.105596	0.00094783	0.00282332	-0.0491828	0.336111	0.574314	0.228788	6.36788e-06	0.000131345
Dcun1d1	-0.0263632	0.912348	0.93617	0.018495	0.851448	0.926153	-0.0298196	0.762602	0.885465
Gria2	-0.200241	2.04288e-28	1.4037e-26	0.0255294	0.312751	0.548884	0.0241044	0.338951	0.57302
Mccc1	0.0659133	0.0393597	0.0743888	-0.157611	0.0777431	0.263046	-0.22214	0.0151389	0.0710018
Glrb	-0.0665151	0.166974	0.248058	0.000148922	0.997633	0.99856	-0.0174442	0.727123	0.863146
Usp33	0.0426912	0.547557	0.638551	-0.0201919	0.734476	0.860165	-0.00569952	0.923832	0.96659
Pdgfc	-0.11544	0.135134	0.209003	0.122243	0.140618	0.359306	-0.149809	0.0720718	0.214169
Ctso	0.519296	4.28842e-06	2.23085e-05	-0.350106	0.0554633	0.21672	0.317871	0.0898519	0.248602
Acad9	-0.0280708	0.731199	0.795281	-0.0236858	0.88052	0.941197	-0.202063	0.199495	0.415537
Zfp267	0.136831	0.300955	0.399751	-0.127288	0.337397	0.57506	0.0470856	0.725124	0.862054
Qrfpr	0.0538565	0.00149925	0.00423283	0.297804	0.131253	0.346079	-0.0593478	0.759363	0.884082
Gucy1b1	0.125215	0.0193776	0.0403325	-0.0687569	0.274328	0.511632	0.109084	0.0844717	0.238068
Anxa5	1.25749	0.000230674	0.000803343	-0.459501	0.29568	0.53289	0.0554369	0.903273	0.956129
Gucy1a1	0.359963	0.00523443	0.0128468	-0.151869	0.414343	0.639828	0.368996	0.0534586	0.174254
Abca4	-0.0647044	0.317424	0.416635	-0.111399	0.646955	0.805607	0.0408377	0.861913	0.93549
Zzz3	0.0644428	0.366589	0.46608	0.0162062	0.807956	0.903934	0.0166288	0.80409	0.907021
Ak5	0.0607386	0.0206004	0.0423892	0.0156806	0.64674	0.805607	0.125044	0.0002551	0.00277121
Map9	0.368786	0.0157977	0.0339735	-0.0118659	0.956086	0.978538	0.199797	0.353667	0.588132
Npy2r	-0.37121	0.0114829	0.0256657	-0.266107	0.146258	0.366753	-0.29551	0.0975527	0.262902
Pigk	-0.640401	5.45145e-05	0.000220102	0.366837	0.0814377	0.269415	-0.179211	0.394523	0.625871
St6galnac5	0.0504682	0.0546354	0.0982525	0.0833275	0.028655	0.147101	0.0951913	0.0124425	0.0614077
St6galnac3	0.00874103	0.926157	0.946073	0.226441	2.25432e-10	4.2575e-08	-0.0743307	0.0385184	0.13832
Bbs7	-0.0397708	0.812843	0.859907	-0.21206	0.023627	0.132333	-0.160528	0.0850884	0.239084
Fnbp1l	0.0582872	0.280534	0.377915	-0.0795074	0.446638	0.666816	0.0168848	0.872547	0.940738
Trpc3	0.240685	0.159171	0.238586	-0.142067	0.483259	0.694935	-0.293831	0.150916	0.348722
Dchs2	0.203832	0.00140488	0.00399155	-0.0559935	0.61131	0.784076	-0.196309	0.0761117	0.222166
Synpo2	0.787021	4.11721e-26	2.30564e-24	-0.180259	0.107181	0.31092	0.251234	0.0363552	0.133031
Sec24d	0.247425	4.26761e-07	2.73127e-06	-0.0141757	0.821562	0.910898	0.115842	0.0717931	0.213795
Rabggtb	-0.0120373	0.804147	0.852787	-0.207108	0.145523	0.365531	-0.00979707	0.944604	0.976335
Tmem131l	0.146659	0.00914644	0.0210134	-0.0314032	0.641729	0.802753	0.107707	0.112496	0.288341
Mettl14	-0.0196933	0.952868	0.965453	-0.177894	0.34943	0.585922	0.112461	0.551369	0.752513
Acadm	0.233978	0.0908507	0.150366	-0.348423	0.0376893	0.172887	-0.122622	0.472367	0.690577
Prss12	-0.176528	0.264472	0.360703	0.191164	0.22586	0.461888	-0.0454523	0.773282	0.891987
Slc44a5	0.157479	1.09595e-06	6.44e-06	-0.0433773	0.325984	0.563639	0.272959	7.01723e-10	3.98949e-08
Ndst3	-0.129754	1.71482e-05	7.74749e-05	0.0814733	0.0779485	0.263178	-0.28685	5.26411e-10	3.05482e-08
Trim2	0.0810008	0.00177334	0.00492723	0.039192	0.226878	0.462734	0.248875	1.60967e-14	1.89772e-12
Ndst4	-0.436759	7.97768e-68	6.38214e-65	0.28193	3.75372e-15	2.22636e-12	-0.111306	0.00134107	0.0104815
Ugt8a	0.695434	4.3227e-08	3.31151e-07	0.0225546	0.895901	0.948223	0.0739036	0.671731	0.829115
Arsj	-0.219758	0.00159686	0.00448803	0.390929	3.48185e-05	0.00124525	0.206443	0.0263294	0.104868
Erich3	0.181029	0.217725	0.308361	-0.172436	0.247742	0.485371	0.08349	0.578674	0.771573
Bltp1	0.258416	1.41311e-18	4.02719e-17	-0.0825125	0.0340197	0.163638	-0.0243404	0.538975	0.743652
Fbxw7	-0.0592911	0.207178	0.29612	-0.0654415	0.188453	0.418117	-0.0459717	0.354314	0.588751
Fpgt	-0.061402	0.483128	0.579899	-0.314855	0.183068	0.412199	-0.322136	0.167911	0.372766
Gatb	0.0919832	0.15262	0.230618	0.160799	0.192927	0.423762	-0.0778096	0.530533	0.73676
Negr1	0.0988235	5.3775e-08	4.05576e-07	0.18645	9.20417e-12	2.25188e-09	0.0358061	0.191522	0.405262
Afg2a	0.0135687	0.642446	0.720548	0.157539	0.0120229	0.0876871	0.106272	0.0927501	0.254359
Sh3d19	0.135744	3.8073e-05	0.000158992	-0.0801521	0.0831916	0.272786	0.175312	0.000168932	0.00200216
Prss48	-0.654293	0.0468682	0.086322	0.651074	0.0946922	0.292332	0.00165541	0.996586	0.998369
Ankrd50	-0.148405	0.666105	0.741735	-0.229499	0.348431	0.584884	0.274024	0.25199	0.479004
Rps3a1	1.81312	0.000192518	0.000683288	-0.960933	0.141891	0.360806	1.74392	0.0078517	0.0426681
Fat4	0.189796	0.000450483	0.00145359	0.195449	0.00310964	0.0377825	0.418385	3.11506e-10	1.88587e-08
Zranb2	-0.126991	6.18122e-09	5.52952e-08	-0.251386	2.55569e-11	5.6147e-09	-0.274529	1.69687e-13	1.75972e-11
Intu	0.211965	0.0155596	0.0335259	-0.273494	0.021195	0.123666	-0.274195	0.025226	0.102034
Lrba	0.0722892	0.0028407	0.00747202	0.0514248	0.120748	0.331174	0.0324038	0.333612	0.567937
Camk2d	0.461062	3.98943e-22	1.64271e-20	-0.149366	0.0203399	0.120865	0.00406608	0.951205	0.979451
Larp1b	-0.193066	0.0606804	0.10745	-0.0121659	0.921091	0.96093	-0.150319	0.215172	0.435162
Pgrmc2	1.29381	4.83769e-08	3.66839e-07	-0.457493	0.128748	0.342385	0.749403	0.0187948	0.0827445
Mrps21	0.0308629	0.954792	0.966703	-0.230522	0.277861	0.514654	0.259837	0.218308	0.43858
Dclk2	0.12642	0.00221963	0.00601497	-0.0471814	0.386004	0.616974	0.000758318	0.988978	0.995556
BC028528	0.128691	0.150687	0.228282	-0.20336	0.47726	0.690645	-0.349823	0.214603	0.434331
Aph1a	-0.053322	0.454016	0.552295	0.0070596	0.956333	0.978605	-0.00559506	0.965017	0.984801
Wls	0.200614	1.28572e-05	5.9801e-05	-0.139936	0.0672096	0.241331	-0.19219	0.0159847	0.0737654
Car14	0.877784	0.00134625	0.00384937	-0.140357	0.657432	0.811984	0.242459	0.461298	0.682682
Jade1	-0.0918114	0.111964	0.178616	0.19459	0.133118	0.34858	-0.0620344	0.629861	0.805853
Ank2	0.143536	6.29854e-19	1.82283e-17	-0.0516744	0.0196815	0.118359	0.0208422	0.348823	0.583693
Sclt1	-0.0646278	0.0687858	0.119128	0.0120352	0.765066	0.878407	-0.160817	6.91793e-05	0.000967301
Anp32e	0.598949	0.00179521	0.00497434	-0.462138	0.0996503	0.300041	0.322455	0.262236	0.49078
Plekho1	0.32884	0.00446854	0.0111938	-0.626354	0.000905837	0.0155742	0.26752	0.159649	0.36181
Larp7	0.251171	0.281177	0.378508	-0.303833	0.220239	0.45564	0.0866711	0.725485	0.862054
Kirrel	0.399332	0.0841581	0.140893	-0.115585	0.655859	0.811345	0.064845	0.8077	0.908512
Vps45	0.0658629	0.390485	0.48991	0.0560542	0.532383	0.731119	0.0760997	0.396346	0.628141
Fcrl2	1.47067	4.63102e-07	2.93944e-06	-0.43978	0.197059	0.428568	0.543449	0.132537	0.320399
Otud7b	0.194586	0.00317726	0.00824176	0.103476	0.203948	0.435875	0.183815	0.024777	0.100822
D3Ertd751e	-0.136325	0.123416	0.193729	-0.287086	0.0136284	0.0945904	-0.131458	0.256083	0.483622
Alpk1	0.382508	1.52635e-10	1.7233e-09	-0.236648	0.0143833	0.0980638	0.0817717	0.418894	0.648333
Sv2a	0.439987	2.77136e-06	1.49803e-05	-0.202632	0.14607	0.366538	0.397986	0.00419601	0.0261813
Bola1	0.674601	0.420109	0.519054	-0.1623	0.825525	0.913526	1.1387	0.122743	0.306007
Tifa	-0.57115	1.64417e-05	7.45835e-05	0.0517157	0.762457	0.876852	-0.344303	0.0423894	0.148085
Ap1ar	0.102274	0.326593	0.426173	-0.10958	0.301013	0.538095	0.228076	0.0312687	0.118997
Fam241a	-0.267017	0.0555602	0.0996467	-0.0704442	0.673199	0.821561	-0.244276	0.137992	0.329322
Pcdh10	0.314627	7.76925e-08	5.65771e-07	-0.344194	0.00101983	0.0170208	-0.215537	0.0440215	0.151775
Pcdh18	1.33637	0.190574	0.276731				0.844777	0.392069	0.623723
Slc7a11	0.561343	5.2078e-39	7.20091e-37	-0.355183	0.000637564	0.0120834	0.24274	0.0287066	0.111714
Enpep	-0.332881	0.779111	0.833433				-0.119958	0.906054	0.957277
Elovl6	0.154786	0.00140185	0.00398396	-0.0828039	0.172999	0.400666	0.106134	0.082557	0.234382
Itga10	0.118821	0.0274414	0.0545612	-0.424271	0.0274569	0.143552	-0.4879	0.0172748	0.0780566
Pias3	0.129246	0.398342	0.497372	-0.33698	0.0403298	0.179327	-0.00952143	0.954138	0.980759
Naa15	0.0260743	0.710898	0.778553	-0.0831517	0.125942	0.338857	-0.0564043	0.300925	0.533792
Col25a1	0.180206	2.53293e-08	2.02201e-07	-0.130641	0.00811507	0.0699429	0.137422	0.00566164	0.0332166
Maml3	-0.063913	0.00252237	0.00673433	0.234597	2.28028e-06	0.00012988	0.0609287	0.218128	0.438449
Polr3c	0.108234	0.391346	0.490606	-0.0688406	0.59823	0.775382	0.0434888	0.742624	0.873217
Etnppl	0.519493	2.67394e-09	2.52727e-08	0.435607	0.000352574	0.00779356	0.671729	1.12211e-07	3.68552e-06
Ostc	-0.0371244	0.88295	0.913786	-0.137968	0.42624	0.650084	0.221323	0.197973	0.413984
Foxo1	0.448478	6.4573e-17	1.58253e-15	0.0652929	0.395525	0.623948	0.337369	1.80284e-05	0.000315496
Rnf115	0.0686198	0.137229	0.211616	-0.0123113	0.835103	0.917465	0.237434	6.08452e-05	0.000868111
Rpl34	1.9374	1.45898e-05	6.70448e-05	-1.02629	0.0915214	0.28657	2.03458	0.000889238	0.00759105
Pdzk1	-0.886753	0.0011718	0.0033967	0.490038	0.156918	0.379563	-0.226331	0.508267	0.720216
Gpr89	-0.0698667	0.519165	0.612778	-0.0334198	0.71214	0.848219	0.051494	0.566033	0.762793
Cog6	0.020376	0.947274	0.96109	-0.203484	0.0300072	0.150595	-0.0428361	0.645742	0.813972
Lhfpl6	0.546605	1.43392e-27	9.22985e-26	0.155617	0.0370884	0.17165	0.444467	1.00617e-08	4.28484e-07
Lef1	0.586458	0.000452799	0.00145854	-0.500344	0.0605128	0.226739	0.650577	0.0209752	0.089053
Acp6	0.0155752	0.750086	0.810356	-0.0472281	0.642874	0.803499	0.0464123	0.649672	0.816191
Hadh	0.331251	0.203948	0.292435	0.00808767	0.97603	0.986465	-0.0861938	0.756841	0.882337
Proser1	-0.278652	7.42364e-05	0.000289099	-0.207819	0.0238637	0.132637	-0.193002	0.0333161	0.124339
Cyp2u1	-0.090138	0.784753	0.837788	-0.207229	0.290503	0.527978	-0.107597	0.579481	0.771907
Bcl9	0.135644	0.00114479	0.00333549	-0.0587845	0.262908	0.500383	0.0330346	0.533453	0.738776
Frem2	0.958688	5.00152e-25	2.58143e-23	-0.35472	0.0214352	0.124662	0.256341	0.132199	0.319859
Papss1	0.2187	0.00920147	0.0211225	-0.0509602	0.653081	0.809304	-0.0517393	0.649603	0.816191
Dkk2	0.736849	0.000497413	0.00158448	0.0609655	0.815461	0.907614	0.101127	0.71137	0.852762
Ufm1	0.826618	0.00116936	0.00339262	-0.308878	0.320096	0.556994	0.713467	0.0238128	0.0979803
Aimp1	0.510478	2.82205e-06	1.5247e-05	-0.223026	0.124537	0.336674	0.496824	0.000623634	0.00574873
Trpc4	-0.146117	2.89029e-08	2.28288e-07	0.181641	0.00178322	0.025325	-0.257435	8.77767e-06	0.000173081
Tbck	0.202818	2.03268e-07	1.37642e-06	-0.057647	0.266117	0.502588	0.046379	0.378991	0.612245
AW047730	0.537131	2.00875e-10	2.21002e-09	-0.377865	0.0970916	0.296592	0.404017	0.0892962	0.247676
Tsacc	-0.11162	0.526617	0.619225	-0.161042	0.268692	0.505152	-0.157314	0.275445	0.505504
Npnt	0.0604677	0.0719864	0.123752	0.371293	0.00110886	0.0182046	0.50334	1.41541e-05	0.000259453
Notch2	0.181374	9.22791e-07	5.49748e-06	0.00102714	0.990461	0.994157	0.120474	0.173067	0.380441
Gstcd	-0.0739744	0.114344	0.181807	0.000111085	0.999334	0.999705	0.170125	0.202262	0.419524
Cct3	0.728836	5.69635e-10	5.92378e-09	-0.213174	0.21203	0.445541	0.517131	0.00249485	0.0171215
Glmp	0.8372	0.0536982	0.0968627	-0.124575	0.7966	0.896946	0.402653	0.415443	0.645349
Ppa2	0.394573	0.00272265	0.00719361	-0.215224	0.268345	0.504943	0.192062	0.321618	0.555739
Smg5	-0.0624381	0.337867	0.437672	-0.12839	0.0592898	0.224399	-0.246065	0.000291003	0.00307765
Paqr6	0.649693	2.23101e-07	1.49624e-06	-0.552278	0.0282331	0.145979	0.649309	0.0138979	0.0669488
Tet2	0.0575898	0.142628	0.218079	-0.040998	0.428081	0.651257	0.0924336	0.0757405	0.221528
Wars2	0.0894103	0.229762	0.321868	-0.0548077	0.547803	0.742399	0.103021	0.262907	0.491351
Tbx15	0.401972	0.0387588	0.0734888	-0.0534989	0.88946	0.945402	0.216898	0.601406	0.786152
Slc25a44	0.100294	0.0973024	0.158884	0.0141805	0.924206	0.962193	0.165971	0.258963	0.486857
Wdr3	0.0621614	0.761978	0.82004	-0.106509	0.424154	0.648058	0.128703	0.333705	0.568009
Slc9b2	0.0716846	0.772509	0.828031	-0.286278	0.147597	0.367966	-0.368719	0.0632474	0.194929
Cisd2	-0.116244	0.104037	0.167898	-0.0184987	0.81811	0.909622	0.0815996	0.306581	0.539637
Gdap2	0.172557	0.0418904	0.0783782	-0.145803	0.140679	0.359322	-0.0195306	0.844725	0.927389
Tent5c	3.57564	2.89646e-17	7.28996e-16	-0.0465623	0.90713	0.953359	0.3221	0.559346	0.757609
Zfhx4	0.0520975	3.44504e-05	0.000145273	0.117478	0.0468408	0.197819	0.253155	2.26171e-05	0.000382069
Man1a2	-0.0514559	0.00252446	0.0067383	0.0627423	0.240826	0.478382	-0.0394046	0.458067	0.68078
Spart	0.0913679	0.841765	0.881841	0.166053	0.497881	0.706213	0.081638	0.739651	0.871459
Pex2	0.347368	0.038514	0.073099	-0.0100178	0.959443	0.979937	0.3199	0.109439	0.28288
Pkia	0.0137211	0.659203	0.735953	0.0295828	0.568085	0.757443	0.224112	1.42817e-05	0.000261297
Zc2hc1a	0.0253224	0.572511	0.660096	-0.0410534	0.640519	0.802046	0.0478337	0.587755	0.777638
Stmn2	0.324081	0.0187814	0.0393475	-0.424861	0.0115061	0.0852465	0.113464	0.499709	0.712744
Sema4a	0.416376	4.75113e-06	2.45219e-05	-0.250144	0.0515586	0.2085	-0.103448	0.440396	0.665165
Mrps28	0.136294	0.104001	0.167864	0.0120082	0.893815	0.946842	0.186969	0.0384913	0.13832
Ptgfrn	0.358466	0.223131	0.314269	-0.107335	0.71348	0.849343	0.490027	0.0956069	0.258959
Ube2d3	0.16241	0.00182815	0.00505938	-0.0553308	0.399087	0.626629	0.0957038	0.147979	0.344424
Igsf3	-0.0751999	0.0612734	0.108107	0.113582	0.311066	0.547877	0.31683	0.0048335	0.0291834
Manba	0.2913	2.03678e-05	9.01657e-05	-0.341538	0.000235337	0.00580986	-0.0776724	0.414155	0.644642
Atp1a1	0.312629	1.92003e-05	8.55385e-05	-0.17454	0.304817	0.541389	0.457931	0.00648238	0.0367237
Lmna	-0.110505	0.533118	0.625633	-0.147017	0.314699	0.551209	-0.131158	0.366653	0.600631
Slc22a15	0.0335615	0.0931745	0.153486	-0.0440045	0.688407	0.832476	0.106619	0.322503	0.556896
Lamtor2	1.23772	0.000149936	0.000546108	-1.18558	0.0401695	0.179281	2.58072	1.22537e-05	0.000231436
Tpd52	0.160465	0.01658	0.0353169	-0.0788842	0.317763	0.554591	0.162824	0.0399067	0.142026
Ubqln4	0.271809	0.028706	0.056671	-0.307442	0.0350019	0.165625	0.133614	0.358873	0.59309
Zbtb10	-0.0764891	0.888126	0.917755	0.261323	0.30091	0.538	0.33769	0.175882	0.384592
Ssr2	1.35051	0.00020361	0.000719748	-0.643255	0.154128	0.375977	1.70659	0.000190706	0.00219376
Zfp704	0.177735	7.3798e-07	4.49939e-06	0.00114631	0.980931	0.989016	0.278178	9.46357e-09	4.07662e-07
Pag1	0.401443	1.68859e-14	3.17853e-13	-0.0912307	0.216099	0.450479	0.170029	0.0238161	0.0979803
Ngf	0.255672	0.137486	0.211808	-0.159676	0.427283	0.650503	0.603648	0.00277488	0.0186995
Nfkb1	0.182668	4.62785e-08	3.52119e-07	0.0192214	0.695899	0.837678	0.0942646	0.0613878	0.19072
Fabp5	1.30007	0.0128136	0.0282061	-1.38095	0.0398054	0.178395	1.26005	0.0611712	0.190385
Tspan2	0.937094	1.41841e-10	1.61445e-09	0.0768626	0.694542	0.836669	0.662923	0.000812192	0.00705706
Slc39a8	-0.909599	0.0554778	0.0995436				-0.327243	0.539621	0.743812
Impa1	0.392205	0.0426902	0.0796486	-0.254813	0.232138	0.468898	0.00975471	0.964	0.984765
Bank1	-0.479131	0.06834	0.118429	-0.201122	0.510424	0.716485	0.140758	0.627888	0.805059
Dclk1	0.0413083	2.9088e-06	1.56553e-05	-0.0723553	0.00487497	0.049649	0.152396	3.15211e-09	1.51518e-07
Zfand1	0.0505916	0.690545	0.76183	-0.0103099	0.949693	0.974403	-0.0564088	0.729753	0.86535
Chmp4c	-0.779336	0.00110144	0.00322343	0.519174	0.0786781	0.264595	-0.253401	0.38678	0.618769
Ppp3ca	-0.019841	0.262551	0.358771	0.117419	3.27392e-09	4.89497e-07	0.126131	2.00313e-10	1.282e-08
Snx16	0.0457539	0.859651	0.895741	-0.208059	0.101406	0.302424	0.170106	0.175792	0.384469
Sike1	0.0652472	0.3937	0.492951	-0.122424	0.24571	0.482841	0.0598387	0.572704	0.767535
Emcn	-0.86327	0.0124305	0.0274707	-0.772021	0.0640566	0.234787	-0.519769	0.178794	0.388759
Nbea	0.0731139	7.80964e-05	0.000302972	0.12464	5.20401e-07	3.94e-05	0.0898268	0.000308047	0.00322744
Ralyl	-0.0552304	0.0419482	0.0784733	0.065992	0.079749	0.266516	-0.0275166	0.464762	0.68553
Dnajb14	0.383846	7.91735e-07	4.79321e-06	-0.0831002	0.407015	0.633144	0.0981901	0.335987	0.569656
Tm4sf1	1.14794	0.000519805	0.00164564	-0.991506	0.0727791	0.252751	1.42665	0.015113	0.0709709
Wwtr1	0.496346	5.51315e-17	1.35411e-15	-0.470918	3.95356e-05	0.00136239	0.0675301	0.571979	0.76684
Commd2	0.107286	0.0263274	0.052561	-0.266999	0.431569	0.653975	0.425511	0.19886	0.414832
Ankub1	0.444945	0.000733102	0.0022446	-0.103161	0.515071	0.719828	0.158227	0.32612	0.560981
Csde1	0.209302	6.23462e-05	0.000247782	-0.107943	0.108891	0.313594	0.127179	0.0610698	0.190259
Rnf13	0.0248647	0.574714	0.662017	0.0967673	0.253725	0.491497	-0.0551891	0.51602	0.727154
Pfn2	1.20438	1.54172e-13	2.57721e-12	-0.868982	0.000110792	0.00325868	0.562285	0.0124531	0.0614156
Lrrcc1	0.275328	2.97319e-06	1.59788e-05	-0.0845407	0.287212	0.524307	-0.0184289	0.81863	0.914739
Nras	0.191278	0.0516264	0.0937435	-0.093605	0.458205	0.674864	0.0318845	0.803886	0.907021
Tsc22d2	0.0792006	0.0698624	0.120713	0.0363942	0.495437	0.704169	0.0157259	0.771045	0.890554
Serp1	0.414287	0.0259753	0.0519873	-0.399385	0.0670385	0.2412	0.155412	0.477467	0.694415
Rbis	-0.388411	3.28219e-05	0.000138928	-0.269726	0.0328432	0.160206	-0.325379	0.00937453	0.0489943
Adh5	0.948946	0.00624855	0.015047	-0.50068	0.218696	0.453791	0.866699	0.0346047	0.127954
Car13	-0.464369	0.647008	0.724866				0.349088	0.59566	0.782035
Eif2a	-0.0638386	0.526241	0.618847	-0.17362	0.0702713	0.247322	-0.218495	0.0229973	0.0956798
Metap1	0.0348224	0.898499	0.925606	-0.148652	0.191429	0.422156	0.155722	0.167525	0.372356
Selenot	-0.0559458	0.00810531	0.0188456	-0.135986	0.368112	0.601415	0.21033	0.165524	0.36996
Siah2	0.160294	0.281372	0.37869	-0.113493	0.433093	0.65527	0.234207	0.106196	0.277141
Dennd2c	1.30854	0.00135409	0.00386877				-0.243241	0.650672	0.816663
Car2	0.499437	0.000207231	0.000731021	0.128792	0.450468	0.670161	0.17984	0.295483	0.528153
Bcas2	-0.112126	0.483055	0.579873	-0.140892	0.312567	0.548884	0.251055	0.0690651	0.20786
Eif4e	-0.0626215	0.493525	0.589347	-0.0493193	0.538412	0.736562	0.0885239	0.26679	0.495874
Tspan5	-0.0157191	0.0640289	0.112226	0.100082	0.0027107	0.0341294	0.0999771	0.00266732	0.0181385
Trim33	0.087532	0.0319035	0.0621101	-0.111551	0.0193897	0.117604	-0.0405173	0.398224	0.629604
Cyp7b1	0.221562	2.86568e-19	8.74539e-18	0.0864897	0.0538958	0.213627	0.262995	7.70321e-09	3.34403e-07
Arhgef2	0.0656097	0.135021	0.208901	-0.0291748	0.5823	0.765753	0.0208659	0.693975	0.842767
Armc1	0.68611	1.06858e-13	1.8272e-12	-0.0853331	0.477962	0.691058	0.380371	0.00194911	0.0140852
Rap1gds1	0.0332172	0.384716	0.484083	0.0452498	0.216408	0.45055	0.0523758	0.153489	0.352141
Med12l	0.160977	6.4095e-11	7.5804e-10	0.0466635	0.14863	0.369279	0.139617	1.88363e-05	0.000327588
Syt6	0.042466	0.959584	0.9703	-0.230432	0.32821	0.565598	-0.245789	0.299555	0.532119
Gpr171	-0.882793	0.000145045	0.000529328	0.535624	0.083115	0.272717	-0.168256	0.581169	0.773051
P2ry14	-0.759415	7.95841e-25	4.01505e-23	0.233265	0.0225499	0.128643	-0.427072	2.79658e-05	0.000459937
P2ry12	-0.585217	8.14e-07	4.91207e-06	0.408185	0.0112953	0.0844398	-0.181024	0.259244	0.487088
Mtfr1	0.327763	0.101518	0.164735	-0.144529	0.497852	0.706213	-0.0909947	0.677274	0.83174
Khdc4	0.0397597	0.302334	0.401106	-0.140974	0.0751839	0.258003	-0.0599436	0.451123	0.674667
Igsf10	-0.50964	0.0199589	0.0412916	0.0150409	0.953253	0.976939	-0.273902	0.275455	0.505504
Rit1	0.099079	0.495513	0.59109	-0.215916	0.106141	0.309677	-0.13169	0.330094	0.565186
Syt11	0.750182	4.75482e-10	5.00979e-09	-0.451217	0.00522176	0.0519521	0.466105	0.00408786	0.0256781
Unc5c	-0.0241676	0.00111131	0.00324828	-0.0771585	0.0664498	0.239803	-0.0639656	0.127426	0.313533
Pde7a	-0.0287896	0.120412	0.189876	0.110656	0.0348816	0.165363	0.170357	0.00119476	0.00954443
Bmpr1b	0.843768	1.64026e-62	6.80406e-60	-0.322101	0.000187808	0.0048137	0.130083	0.146471	0.34205
Mbnl1	0.173869	0.00197714	0.00542477	0.0025163	0.971319	0.984736	0.0158904	0.821442	0.915758
P2ry1	0.820802	0.0206481	0.0424718				0.347371	0.541457	0.744727
Ptpn22	-0.137489	0.656147	0.733198	-0.0470214	0.838186	0.919221	-0.522823	0.024366	0.0997076
Arhgef26	0.510827	5.66985e-63	2.64593e-60	-0.381982	1.04061e-11	2.48937e-09	0.0187557	0.750247	0.877665
Rsbn1	-0.059287	0.496579	0.591865	0.0323907	0.666524	0.817278	-0.107865	0.152255	0.350489
Cp	-0.315699	0.0234778	0.0476016	-0.358369	0.0287388	0.147391	-0.711305	1.43132e-05	0.000261297
Dhx36	0.00675055	0.629853	0.709694	-0.103722	0.0721188	0.251576	-0.0726827	0.206386	0.424134
Gpr149	-0.473707	0.073573	0.126035	-0.431977	0.194995	0.426044	0.719475	0.019576	0.0850618
Hps3	0.0296696	0.476603	0.573912	-0.065288	0.542394	0.739443	-0.248498	0.0208774	0.0887726
Mme	-0.343912	0.236001	0.329085	-0.0578076	0.847948	0.924031	0.201892	0.491437	0.705924
Phtf1	-0.0173849	0.900896	0.927307	0.0246569	0.730911	0.858231	-0.0577215	0.421065	0.650473
Hltf	0.124438	0.128132	0.199928	-0.0406846	0.639729	0.801625	-0.0475759	0.587838	0.777638
Gbp5	1.14441	0.0113515	0.0254275				0.104657	0.848612	0.929145
Gbp7	1.43412	4.76734e-11	5.72285e-10	-0.515165	0.0879524	0.280702	0.565455	0.117528	0.297271
Magi3	0.0420416	0.000458744	0.00147529	-0.0110928	0.811523	0.905872	0.0927162	0.0482331	0.162021
Gbp3	2.93567	7.7489e-07	4.70139e-06				1.0441	0.264554	0.49334
Gbp2	2.21751	3.93676e-05	0.000163788				1.2573	0.182586	0.393944
Lrig2	0.067274	0.148091	0.224685	-0.0641396	0.191903	0.422784	-0.0403942	0.414077	0.644642
Slc16a1	0.0403318	0.016339	0.0348897	-0.191905	0.267995	0.504453	0.00714718	0.967904	0.98613
Kyat3	0.185575	0.0205681	0.0423539	-0.169395	0.350449	0.587182	-0.135198	0.47738	0.694415
Gtf2b	0.308524	0.0328162	0.0635885	-0.143019	0.397076	0.625133	0.237899	0.161491	0.36415
Rhoc	0.948532	0.0752702	0.128393				0.153652	0.816876	0.913622
Naaladl2	0.292395	5.75602e-29	4.1862e-27	-0.0698121	0.0666628	0.240399	0.130529	0.000793696	0.00694332
Nlgn1	0.0304856	0.0646753	0.113111	-0.0400438	0.226786	0.462734	-0.0352466	0.287356	0.519395
Mov10	0.127114	0.292359	0.390509	-0.204598	0.079794	0.266516	-0.0588822	0.616366	0.797701
Pkn2	-0.0703595	0.0949602	0.155787	0.0276595	0.580455	0.764433	-0.157926	0.0016056	0.0120447
Capza1	0.0121645	0.952673	0.965431	-0.0873681	0.21384	0.44777	-0.131141	0.0631581	0.194761
Mtx1	0.094601	0.194361	0.281428	-0.372163	0.0460485	0.195779	0.0254045	0.892291	0.949787
Lmo4	-0.230888	2.50916e-05	0.000109391	-0.296761	3.35063e-05	0.00121446	-0.290584	3.99687e-05	0.000613768
Slc33a1	0.207498	0.00603831	0.0146099	-0.0377574	0.691248	0.834786	-0.0447651	0.64559	0.81389
Hs2st1	0.0151336	0.000102137	0.000387644	-0.0473867	0.290547	0.527978	0.0635525	0.159609	0.361793
Thbs3	-0.07905	0.152604	0.230618	-0.0656143	0.619489	0.790281	-0.386266	0.0037433	0.0238617
Selenof	0.675424	6.93751e-06	3.43736e-05	-0.220422	0.402196	0.629033	1.08443	4.87981e-05	0.00072522
Gmps	0.0826793	0.355505	0.455666	-0.0857413	0.412818	0.638138	0.0264508	0.801733	0.906554
St7l	0.141525	0.0070509	0.0166926	-0.0284855	0.661353	0.814908	-0.0186333	0.775941	0.892939
Trim46	-0.112434	0.00692096	0.0164257	-0.070723	0.199545	0.430655	-0.173994	0.00143663	0.0110662
Krtcap2	1.57468	0.00410102	0.0103988	-1.03769	0.129533	0.343288	1.95753	0.00454829	0.0278365
Dpm3	1.18763	0.0103293	0.0234044	-1.80731	0.00320024	0.0384065	1.60593	0.00880042	0.0464928
Sh3glb1	0.205718	0.00812794	0.0188943	-0.187956	0.0917568	0.286958	0.0610503	0.587222	0.777594
Kcnd3	0.107439	1.39471e-06	8.01062e-06	0.0877099	0.0343211	0.16428	0.0300212	0.469372	0.68853
Slc50a1	-0.361463	9.01552e-06	4.33364e-05	-0.408299	0.00017784	0.00459101	-0.496285	4.20842e-06	9.2784e-05
Efna1	-0.396917	0.666253	0.741765				-0.828694	0.213101	0.432771
Nceh1	0.472871	2.57718e-15	5.41547e-14	-0.0655267	0.401538	0.628462	0.225887	0.00484292	0.0292088
Tnfsf10	0.558723	0.691532	0.762604				-0.0804138	0.931987	0.970302
Kcnab1	-0.0409413	4.57176e-08	3.48799e-07	0.170388	5.17902e-07	3.94e-05	-0.0598076	0.0774598	0.22487
Fndc3b	0.108594	0.0111776	0.0250831	0.138497	0.00734999	0.0655256	-0.133939	0.0113546	0.0569892
Ssr3	0.712841	5.20867e-07	3.27001e-06	-0.0658877	0.75584	0.872747	0.872532	6.40183e-05	0.000907601
Tiparp	0.0750978	0.00318869	0.00826697	-0.220217	0.0279348	0.144994	0.219562	0.0292423	0.113131
Lekr1	-0.030225	0.0786452	0.133096	-0.0509467	0.510326	0.71644	-0.196297	0.0109295	0.0554899
Ccnl1	-0.0412325	0.556696	0.646649	0.0161423	0.774377	0.88381	-0.035444	0.529083	0.735697
Pld1	0.580934	3.6521e-06	1.92578e-05	-0.0900571	0.569169	0.757963	0.0237206	0.884109	0.946113
Adam15	-0.0168682	0.251265	0.346061	-0.297017	0.00413202	0.0453889	-0.253953	0.0132203	0.0644052
Odf2l	0.105657	0.149074	0.226023	-0.196624	0.0404088	0.179604	-0.139286	0.153186	0.351865
Rsrc1	-0.055738	0.101518	0.164735	0.0426741	0.371731	0.604364	-0.0135554	0.777339	0.893584
Cept1	0.150039	0.00905164	0.0208255	0.0668367	0.39548	0.623948	0.0607863	0.441751	0.666345
Flad1	-0.22377	0.0878749	0.146019	-0.247885	0.0985897	0.298478	-0.0554531	0.705804	0.849544
Gfm1	0.146162	0.254187	0.349141	-0.0832065	0.514907	0.719828	0.0292075	0.819909	0.915175
Lxn	0.899451	3.08887e-08	2.43286e-07	-0.953021	0.00063216	0.0120233	0.171183	0.557674	0.75681
Znhit6	0.0391958	0.525599	0.618416	-0.154074	0.107023	0.310873	-0.150472	0.114714	0.292199
Mfsd1	0.061223	0.458205	0.556589	-0.274716	0.149097	0.369768	-0.228893	0.225965	0.447163
Dram2	0.362269	2.37332e-05	0.000103873	-0.0747278	0.495132	0.704015	0.0412169	0.715175	0.855088
Iqcj	-0.116773	0.542788	0.63431	-0.247954	0.121223	0.331732	0.0550031	0.725569	0.862054
Iqschfp	0.17835	0.0679285	0.117862	-0.216977	0.0538414	0.21356	0.100138	0.37456	0.608525
Ddah1	0.992482	5.65316e-45	1.03796e-42	-0.30196	0.00643763	0.0604722	0.295834	0.0113211	0.0568848
Bcl10	0.398149	0.0938944	0.154377	-0.219241	0.426353	0.650098	0.206837	0.463907	0.684873
Lrif1	0.0898198	0.37588	0.4755	-0.146617	0.120535	0.330906	0.0182757	0.846474	0.928097
Cd53	1.19242	0.0012109	0.00350081				-1.0482	0.0383426	0.138127
Dnai3	1.16054	0.0113759	0.0254669	-0.53925	0.341718	0.579853	0.568318	0.336154	0.569752
Shc1	0.200324	0.298494	0.396952	-0.380535	0.0570173	0.219682	-0.285807	0.160583	0.363193
Schip1	-0.0157782	0.535821	0.628035	-0.126332	0.195445	0.426509	-0.34008	0.000509468	0.00482745
Pygo2	-0.204017	0.295098	0.393651	0.0190195	0.927609	0.964803	0.0886446	0.665023	0.824865
Pbxip1	0.970973	1.7525e-25	9.30237e-24	-0.23274	0.128293	0.341794	0.516515	0.0013554	0.0105566
Pmvk	0.545282	0.00387421	0.0098796	-0.372852	0.108035	0.31213	0.53001	0.0232059	0.0963219
Kcnn3	0.275219	3.24286e-09	3.01411e-08	-0.0956103	0.207609	0.440463	-0.0183316	0.816179	0.912959
Ssx2ip	0.24382	0.1307	0.203368	0.0929996	0.601006	0.777436	0.356738	0.0451308	0.154152
Ctbs	-0.00719805	0.708813	0.77701	-0.0495428	0.772857	0.883556	-0.279976	0.103752	0.273352
Spata1	-0.0527103	0.845734	0.884675	-0.0798657	0.556024	0.749418	-0.300845	0.0272943	0.107564
Gng5	1.10524	1.03205e-05	4.89787e-05	-0.827199	0.0261768	0.139709	0.878481	0.0205095	0.0878754
Adar	0.163227	0.000381741	0.00125639	-0.0760061	0.190395	0.420754	0.0543699	0.352115	0.587032
Rpf1	0.163041	0.379716	0.479407	0.042414	0.80237	0.900494	0.306339	0.0730369	0.21614
Gstm5	1.11874	0.000373786	0.00123275	-0.844815	0.0388601	0.176138	1.23234	0.00271239	0.0183779
Gstm7	-0.119315	0.382442	0.481817				-0.216298	0.798121	0.904753
Prkacb	0.252967	1.4466e-06	8.27895e-06	-0.0708458	0.296141	0.533102	0.0413754	0.546889	0.749254
Gstm1	0.896459	2.218e-08	1.79621e-07	-0.554462	0.0265799	0.140971	0.223824	0.378635	0.612068
Ttll7	0.0535184	3.57055e-05	0.000150083	0.0185776	0.737701	0.861879	-0.116256	0.0355534	0.130814
Tnik	0.171413	1.11702e-26	6.61936e-25	0.0310088	0.231498	0.468593	0.171653	5.54354e-11	3.9296e-09
Slc2a2	-0.734083	0.00213293	0.00580672	0.308693	0.304384	0.541066	-0.3833	0.196461	0.411667
Ampd2	0.075662	0.482074	0.579068	0.0379329	0.730871	0.858231	0.238334	0.0315311	0.119616
Rpl22l1	2.22748	6.84647e-05	0.000268395	-1.27483	0.077791	0.263046	2.06026	0.00460017	0.0280163
Egfem1	0.119661	4.00347e-14	7.2493e-13	0.0845655	0.00735299	0.0655256	0.555721	2.66952e-69	1.49493e-65
Gnai3	0.190638	0.060489	0.107145	-0.124542	0.2819	0.519188	0.0356543	0.759502	0.884151
Gpr61	-0.444923	1.14163e-05	5.37013e-05	-0.0068046	0.959568	0.979937	-0.0537511	0.681162	0.834811
Psma5	0.7669	4.64452e-07	2.94556e-06	-0.273736	0.1781	0.406857	0.667597	0.00108865	0.00887402
Mecom	0.597429	0.00469813	0.0116931	-0.496892	0.177999	0.406775	0.781186	0.0440106	0.151775
Gpr160	0.167062	0.590974	0.675537				-0.0321118	0.947705	0.978005
Elapor1	-0.190601	3.23576e-06	1.72656e-05	0.0619176	0.257376	0.49529	-0.122292	0.0240842	0.0987513
Taf13	0.0383076	0.0537511	0.0969424	-0.2542	0.033043	0.160735	-0.255853	0.0366062	0.133809
Wdr47	0.148891	0.00144412	0.00409162	-0.095655	0.106196	0.309727	0.0320907	0.591401	0.779625
Clcc1	-0.149686	0.0548044	0.0985405	0.0986413	0.364064	0.598455	-0.120029	0.262412	0.4909
Gpsm2	0.239989	0.0406785	0.0764428	-0.0876925	0.506527	0.713059	-0.0928448	0.487657	0.702929
Phc3	0.0881857	0.0160465	0.034416	-0.0675269	0.146173	0.366624	-0.123458	0.00889369	0.0469191
Stxbp3	-0.00907199	0.801514	0.850493	0.141219	0.127837	0.341226	-0.117848	0.208374	0.426497
Prkci	0.0108495	0.377986	0.477492	0.0910167	0.336731	0.574547	-0.0330051	0.727335	0.863214
Prpf38b	0.0870005	0.257666	0.353097	-0.0389156	0.617659	0.789117	0.0358793	0.645809	0.813972
Skil	0.0974537	0.375855	0.4755	-0.0288822	0.780283	0.887803	0.345113	0.000817846	0.00709518
Cldn11	1.18347	4.57336e-12	6.34716e-11	0.209235	0.346981	0.583796	0.757155	0.000819889	0.0071074
Gatad2b	-0.00672547	0.909043	0.933805	-0.0268976	0.649173	0.806689	-0.102058	0.0851296	0.23914
Slc7a14	-0.106628	3.06401e-06	1.64117e-05	0.236801	9.16921e-12	2.25188e-09	0.0621713	0.0718811	0.213849
Eeig2	0.00376713	0.0481448	0.0883681	0.506113	0.00661808	0.0611009	0.0787274	0.671084	0.828579
Slc25a24	-0.0696275	0.958178	0.969168				-0.428447	0.539747	0.743838
Vav3	0.215934	1.11979e-13	1.90313e-12	0.0324914	0.469932	0.684507	0.224364	9.99551e-07	2.63411e-05
Actl6a	-0.225065	0.013502	0.0295356	-0.1767	0.143735	0.363636	-0.131159	0.274616	0.504875
Amy1	0.0906509	0.201506	0.289751	-0.0390283	0.595063	0.774292	0.108307	0.140642	0.332529
Rnpc3	-0.134012	0.00690838	0.0164067	-0.0457456	0.520911	0.723481	-0.085554	0.229971	0.451689
Col11a1	-0.557463	1.47263e-29	1.12969e-27	0.167252	0.0462373	0.196271	-0.0345375	0.66001	0.821363
Olfm3	-0.0277103	0.0261857	0.0523433	0.0416706	0.628648	0.794669	-0.146772	0.0868983	0.242648
Sgms2	0.327875	0.219607	0.310634	-0.4822	0.0795406	0.266516	0.0383036	0.890554	0.949021
Tbl1xr1	0.14938	1.61888e-07	1.11716e-06	-0.104708	0.016837	0.107759	0.0316499	0.477121	0.694285
Ythdf3	0.0865626	0.0938168	0.154272	-0.03299	0.590235	0.77064	0.0441703	0.473483	0.691397
Sort1	0.07054	0.041604	0.0779336	0.0439441	0.291383	0.52863	0.00190093	0.963791	0.984765
Psrc1	-0.244875	0.0767917	0.130551	0.186483	0.234426	0.471609	-0.232276	0.138444	0.329714
Celsr2	0.631393	4.1856e-05	0.000173304	-0.361075	0.0682349	0.242928	0.246905	0.217379	0.437808
Sars	0.0930055	0.210759	0.300279	-0.436025	3.50301e-06	0.000185763	0.0134203	0.884738	0.946334
Gon4l	0.0627563	0.266384	0.362735	-0.0720218	0.231936	0.468898	-0.134152	0.0268837	0.1064
Msto1	-0.240477	0.0612371	0.10806	-0.236467	0.115785	0.323618	-0.211371	0.150342	0.34815
Dap3	0.199699	0.00993046	0.0226013	-0.101295	0.371651	0.604355	0.0459149	0.684666	0.83669
S1pr1	0.44866	1.55464e-14	2.94121e-13	-0.395202	0.0122547	0.0887764	0.0540135	0.73934	0.871459
Dph5	0.128183	0.2039	0.292405	-0.115738	0.29454	0.531823	-0.0971229	0.387863	0.619961
Serpini1	0.0294239	0.164962	0.245688	-0.0153439	0.798266	0.897988	0.0771409	0.19606	0.411136
Them4	0.503306	2.06844e-13	3.38691e-12	-0.742722	1.21135e-08	1.5163e-06	0.0777924	0.562421	0.760492
Tdrkh	0.233416	0.0228638	0.0464746	-0.0235634	0.842132	0.921676	0.0502823	0.676628	0.831651
Mrpl9	-0.0615614	0.743973	0.805228	-0.0175945	0.89797	0.948833	0.131159	0.33127	0.565668
Celf3	-0.265781	8.02734e-09	7.03492e-08	-0.390641	3.30779e-10	6.03531e-08	-0.219781	0.000331145	0.00342143
Exosc8	-0.158804	0.343085	0.44269	-0.0312737	0.844129	0.921997	0.01367	0.930934	0.969633
Alg5	0.296088	0.0003788	0.00124744	-0.153274	0.358225	0.593574	0.0168963	0.917804	0.963212
Smad9	0.280206	0.000445104	0.00143914	-0.27027	0.132933	0.34854	0.14137	0.453347	0.676998
Rfxap	0.296711	0.28842	0.386072	-0.262534	0.411593	0.637033	0.768605	0.0165083	0.0753742
Sertm1	0.12803	0.244686	0.338959	0.213412	0.0570055	0.219682	0.0280768	0.80565	0.90738
Srsf11	-0.0521721	0.230786	0.3231	-0.106455	0.0166342	0.106842	-0.12066	0.00656436	0.0370943
Lrrc40	-0.571057	5.75839e-18	1.54292e-16	0.151251	0.0985592	0.298478	-0.346549	0.000114806	0.00146117
Lrrc7	-0.0547195	7.20332e-06	3.55719e-05	0.148839	9.72976e-10	1.68561e-07	0.00452118	0.852516	0.93055
Snhg8	0.460239	0.0298444	0.05858	-0.882125	0.00307536	0.037579	0.419046	0.161225	0.363883
Mecomos	-0.0535299	0.997737	0.99845				1.05605	0.537547	0.742817
Sox2ot	0.385629	2.80654e-18	7.76131e-17	-0.190382	0.00154192	0.0227069	-0.0423201	0.483987	0.700343
Setd7	-0.0255316	0.00664015	0.0158605	-0.0797627	0.377982	0.610776	0.0194582	0.83083	0.92036
Vps72	-0.0610847	0.763253	0.82093	-0.15173	0.222097	0.457846	-0.058051	0.637782	0.81025
Scnm1	0.303121	0.141828	0.217093	-0.672909	0.0367328	0.170738	0.297096	0.359528	0.593725
Gpatch4	0.0421742	0.236454	0.329594	0.0620329	0.649071	0.806655	0.00427801	0.974783	0.989476
Naxe	-0.109763	0.737067	0.799608	-0.528251	0.0153228	0.10139	0.18284	0.39211	0.623723
Mef2d	0.174194	0.000282505	0.000961719	0.0615527	0.319373	0.556565	0.0478768	0.443206	0.667798
Mir124-2hg	-0.188798	0.0236123	0.0478138	-0.202067	0.0547509	0.215107	-0.292529	0.00527679	0.0314195
Mynn	-0.121012	0.332446	0.432249	-0.155199	0.194954	0.426042	-0.141499	0.233155	0.455593
Sec62	0.856488	8.64906e-14	1.49721e-12	-0.350013	0.0241989	0.13359	0.513248	0.00102227	0.00847475
Pla2g12a	-0.0748445	0.894502	0.922487	-0.0803354	0.740541	0.863584	0.388106	0.105688	0.27631
Casp6	-0.523512	0.000542538	0.00171022	-0.295922	0.133099	0.34858	-0.274974	0.140941	0.332885
Mcub	-0.184129	0.693981	0.764491	-0.359178	0.310076	0.546849	-0.141128	0.687063	0.838247
Sec24b	0.10395	0.00999873	0.0227339	0.0131425	0.786479	0.89158	0.0299655	0.540624	0.744308
Setdb1	-0.0126712	0.913661	0.937432	-0.0305632	0.558653	0.751377	-0.0609154	0.243748	0.469228
Ctss	2.52873	4.74899e-19	1.3997e-17	-0.609265	0.076417	0.260666	0.801745	0.0296331	0.114248
Ensa	-0.0562996	0.636675	0.715436	0.0383465	0.782663	0.889357	0.332189	0.0160061	0.0738311
Mcl1	-0.150372	0.157632	0.236723	-0.285738	0.137121	0.354578	0.339871	0.0741452	0.218068
Adamtsl4	0.0749634	0.510886	0.605554	0.112559	0.567718	0.757443	-0.256047	0.197818	0.413815
Ecm1	0.0551233	0.579839	0.666687	0.00871902	0.976314	0.986465	-0.144238	0.621334	0.801488
Tars2	-0.137501	0.0625204	0.109943	0.0461869	0.626094	0.793489	-0.0608461	0.514608	0.725439
Rprd2	0.000540147	0.917675	0.94011	-0.00983947	0.865205	0.932699	-0.0711789	0.221287	0.441627
Prpf3	-0.0319357	0.820143	0.865572	-0.112731	0.160306	0.383907	-0.21323	0.00828175	0.0444658
Golph3l	0.136628	0.252956	0.347764	-0.0324609	0.784391	0.89015	-0.269159	0.0267356	0.105996
Lamtor3	0.0852661	0.638299	0.716615	-0.16265	0.243653	0.48048	0.217947	0.116969	0.296259
Dapp1	0.567721	3.75009e-12	5.27957e-11	-0.291993	0.0288556	0.147778	0.123215	0.385569	0.617697
Mttp	-0.367568	3.04028e-06	1.6308e-05	-0.213459	0.0382873	0.174202	-0.361487	0.000373777	0.00376466
Trmt10a	-0.286457	0.081343	0.136875	-0.172661	0.367974	0.601344	-0.0159914	0.932624	0.97058
Cttnbp2nl	0.372539	3.50122e-07	2.27854e-06	0.0767035	0.50331	0.710154	-0.170141	0.143413	0.336381
AI504432	-0.355605	0.102465	0.165887	0.123831	0.608709	0.782231	0.00663834	0.977811	0.990905
Kcna2	0.342259	0.0080993	0.0188356	-0.24565	0.112872	0.320344	0.147061	0.34467	0.579712
Lamtor5	1.19494	0.000236437	0.000820859	-0.219612	0.607294	0.781346	1.37055	0.00170106	0.0126005
Slc16a4	-0.903289	1.5637e-14	2.95336e-13	0.35516	0.0249391	0.135728	-0.418192	0.00778478	0.0424181
Rbm15	-0.231496	0.0214352	0.0438971	-0.052945	0.691694	0.834881	0.158741	0.22948	0.451225
Kcnc4	-0.0185523	0.224963	0.316292	0.0447358	0.66617	0.817151	-0.2628	0.0114667	0.0574362
Slc6a17	-0.0204946	6.33167e-05	0.000250772	-0.000736403	0.988999	0.993394	0.0333231	0.524107	0.732468
Txnip	0.747057	0.00337106	0.00870351	-0.0936989	0.767577	0.87997	1.50917	4.13535e-06	9.13528e-05
Polr3gl	-0.13273	0.0954169	0.156375	0.116816	0.259552	0.496972	-0.0329407	0.747436	0.876066
Lix1l	0.0320947	0.49175	0.587594	-0.115552	0.322956	0.560023	-0.241915	0.0421139	0.147445
Rbm8a	0.673247	0.0305809	0.0598264	-0.450988	0.222605	0.458439	0.668628	0.070405	0.210669
Ddx20	-0.321935	0.0160161	0.0343773	-0.0199615	0.899774	0.949708	-0.0331459	0.830952	0.92036
Inka2	-0.134671	0.0593906	0.105416	0.0513877	0.569616	0.757963	0.0436689	0.62314	0.802388
Rap1a	0.0539035	0.487126	0.58351	-0.0079414	0.905712	0.952463	0.0371839	0.579649	0.772038
Atp5pb	2.03635	9.60589e-17	2.31368e-15	-0.920184	0.00552998	0.0540693	2.19672	4.37423e-11	3.16074e-09
Wdr77	-0.110682	0.00494135	0.0122062	0.0332723	0.853758	0.927695	0.119352	0.482911	0.699385
Pifo	-0.605072	0.00010916	0.000410815	-0.17361	0.397588	0.625191	-0.472025	0.0186656	0.0823052
Chrnb2	-0.159789	0.162019	0.242239	0.0179698	0.945725	0.973024	-0.17492	0.500122	0.713004
Ube2q1	0.425867	0.0233729	0.047406	-0.326009	0.142767	0.362218	0.545996	0.0142182	0.0679489
She	0.981741	0.325363	0.425149				-0.425509	0.680618	0.834292
Il6ra	0.248729	0.0223815	0.0455852	0.0418143	0.79663	0.896946	0.103009	0.525163	0.733121
Atp8b2	-0.0228293	0.934344	0.952086	-0.05143	0.703167	0.84247	0.047633	0.722521	0.860419
Ubap2l	0.113431	0.00135556	0.00386908	-0.0873411	0.0476353	0.200053	-0.103286	0.0207326	0.0883581
Tpm3	0.161315	0.00111475	0.00325645	-0.00179161	0.980206	0.988909	0.000781738	0.991394	0.996752
Nup210l	-0.349576	0.0370153	0.0706134	0.0562695	0.783229	0.889645	-0.365808	0.0743664	0.218495
Rps27	2.56671	1.87983e-07	1.28122e-06	-1.04012	0.112963	0.320433	2.10554	0.00143867	0.0110667
Jtb	0.1162	0.354622	0.455008	-0.526711	0.064036	0.234787	0.286061	0.314132	0.547677
Slc39a1	0.75073	0.000886181	0.00266235	-0.315238	0.378418	0.611204	0.779304	0.036663	0.133885
Crtc2	0.121685	0.562885	0.651811	-0.117298	0.525119	0.726407	0.0998629	0.591082	0.77948
Dennd4b	0.281032	0.0210587	0.0432291	-0.18672	0.181396	0.41026	0.146788	0.299514	0.532119
Cnn3	0.591589	6.90336e-15	1.37088e-13	-0.490212	6.31579e-05	0.00205406	-0.0301461	0.813362	0.911513
F3	0.675251	1.46815e-18	4.17341e-17	-0.17226	0.223596	0.459002	0.508361	0.000421438	0.00413319
Abcd3	0.324054	9.47833e-06	4.52696e-05	-0.350821	0.00144347	0.0217329	-0.0274592	0.8062	0.907664
Arhgap29	-0.14205	0.205706	0.294392	0.0836315	0.607001	0.781249	-0.248402	0.122985	0.306369
Ash1l	0.134427	4.47815e-06	2.31878e-05	-0.0604273	0.139468	0.357488	0.0765584	0.0629555	0.194325
Rusc1	-0.0816949	0.4233	0.522305	-0.235812	0.115762	0.323618	-0.0205386	0.888952	0.948035
Hcn3	0.492484	0.0332456	0.0642427	-0.295273	0.287979	0.525084	0.104811	0.70982	0.851906
Clk2	-0.022946	0.528835	0.621245	-0.106563	0.153361	0.374917	0.00392136	0.958049	0.982372
Scamp3	0.583666	0.00169234	0.00473618	-0.576657	0.0156589	0.102709	0.428711	0.069755	0.20934
Entrep3	-0.235285	0.000373373	0.00123175	-0.0264795	0.757807	0.873893	-0.0727952	0.387247	0.619109
Rtca	-0.043271	0.098046	0.159912	-0.284884	0.000942452	0.015952	-0.27812	0.00102895	0.00851123
Dbt	0.163522	0.0405346	0.0761852	-0.130821	0.22681	0.462734	-0.0198529	0.857488	0.932867
Lrrc39	-0.65667	2.82384e-09	2.65997e-08	0.137206	0.346588	0.583427	-0.461451	0.00126885	0.00999373
Trmt13	-0.05074	0.488613	0.58479	-0.0653682	0.371297	0.604043	-0.0504616	0.490342	0.704804
Sass6	0.0583078	0.238931	0.332302	0.0789294	0.559549	0.752053	-0.183731	0.175739	0.384429
Mfsd14a	0.514157	7.70278e-07	4.67594e-06	-0.000392945	0.997761	0.99859	0.117979	0.405958	0.637243
Slc35a3	-0.00582862	0.710486	0.77835	0.108448	0.263506	0.500997	0.132628	0.169405	0.375041
Agl	0.161724	7.96518e-05	0.000308792	-0.430811	1.10813e-06	7.05862e-05	-0.0841491	0.347625	0.582707
Pde5a	0.135941	0.276122	0.373048	-0.105963	0.44247	0.663425	0.316076	0.0223401	0.0935013
Usp53	0.587462	5.47664e-43	9.2937e-41	-0.204991	0.00246771	0.0322781	0.194853	0.00591413	0.0341963
Alx3	1.55042	0.514122	0.608364				2.64319	0.238606	0.46243
Strip1	0.0920827	0.241675	0.335369	-0.164083	0.110073	0.31573	0.257937	0.0119345	0.0593242
Ahcyl1	0.0400233	0.0929009	0.153103	-0.0979957	0.0534001	0.212444	0.0727134	0.152535	0.351015
Csf1	0.842078	6.84145e-15	1.361e-13	-0.170796	0.294049	0.531293	0.435534	0.0112286	0.0565345
Hipk1	0.328729	1.2765e-05	5.93969e-05	-0.0273444	0.776322	0.885287	0.205326	0.0351607	0.129667
Rap2b	-0.699243	1.53289e-13	2.56628e-12	-0.108243	0.398304	0.625673	-0.0989382	0.423837	0.652058
S100a11	1.18555	0.0139748	0.0304392				1.24509	0.112325	0.288138
S100a10	1.2141	1.49076e-10	1.68652e-09	-1.15057	0.00016567	0.00440354	0.387448	0.238408	0.462338
Chd1l	0.233561	0.0127341	0.0280607	-0.116452	0.34526	0.58265	-0.0933609	0.468785	0.688175
Fmo5	0.623256	0.00903398	0.0207891	-0.534664	0.11119	0.317156	0.0495118	0.887711	0.947433
Prkab2	-0.20632	0.00124561	0.00359095	-0.0640429	0.492774	0.702332	-0.201488	0.028206	0.110226
Pde4dip	-0.0396159	0.000709237	0.00217808	0.0508151	0.0582873	0.222504	0.0170609	0.522467	0.731453
Sec22b	0.172529	0.125735	0.196721	-0.267491	0.0276289	0.14415	0.0605467	0.61806	0.799246
Ddit4l	0.440165	6.78849e-05	0.00026663	-0.687373	0.00125543	0.0196866	-0.553214	0.0164836	0.0752923
H2az1	1.76674	0.00603658	0.0146088	-2.50918	0.001594	0.0232513	2.58928	0.00105146	0.00864
Cgn	0.221749	0.435122	0.534184	-0.185927	0.488924	0.699159	-0.162206	0.561577	0.759787
Psmb4	1.88106	0.000235131	0.000817338	-2.03682	0.00244759	0.0321321	2.79815	3.36853e-05	0.000532124
Selenbp1	0.47509	0.000590307	0.00184368	-0.228908	0.337543	0.575126	-0.0500858	0.847078	0.928396
Rfx5	-0.173724	0.422071	0.52119	-0.0163028	0.935465	0.968948	0.270711	0.17099	0.377356
Pi4kb	0.032146	0.67121	0.745677	-0.122029	0.0855839	0.277003	-0.118914	0.0959932	0.259614
Psmd4	0.153319	0.072104	0.123917	-0.22298	0.0777888	0.263046	0.0491048	0.696512	0.843983
Pip5k1a	-0.176645	8.8584e-07	5.29142e-06	0.00838415	0.860717	0.930582	-0.114938	0.0153413	0.0715628
Pogz	0.0666591	0.20473	0.293284	-0.0370749	0.516545	0.721018	-0.0679122	0.240368	0.465041
Prcc	0.0836412	0.589979	0.674675	-0.146584	0.227405	0.463201	-0.126556	0.299228	0.531793
Mrpl24	-0.143287	0.103032	0.166685	0.0688584	0.680518	0.82693	0.148571	0.36366	0.597246
Mettl25b	-0.203176	0.000128298	0.000475335	0.0138221	0.839941	0.920489	-0.0590332	0.38399	0.61632
Nes	1.93955	0.0199026	0.0412261				1.3467	0.262887	0.491351
Bcan	0.0336549	2.09126e-08	1.70095e-07	-0.419855	0.00050484	0.0100455	-0.0275162	0.820769	0.915582
Hapln2	0.797687	2.00991e-05	8.91171e-05	-0.325384	0.208715	0.441852	-0.171274	0.511479	0.722905
Hdgf	-0.105838	0.462073	0.560391	-0.179088	0.159576	0.382953	-0.0612263	0.628554	0.805193
Ints3	0.032035	0.75923	0.81779	-0.138989	0.0378767	0.173213	-0.178035	0.00808771	0.0436795
Npr1	0.0182364	0.484922	0.581491				-0.272786	0.619258	0.800189
Ilf2	-0.13108	0.00442228	0.0111003	0.00403388	0.951148	0.975618	-0.195208	0.00273318	0.0184853
Snapin	0.0120249	0.45543	0.5538	-0.419963	0.0344292	0.164438	0.238982	0.225935	0.447163
Chtop	0.325707	0.0313688	0.0611861	-0.143543	0.413712	0.639277	0.194761	0.269973	0.499381
S100a1	1.52429	1.6348e-06	9.25201e-06	-1.24364	0.0059798	0.0571692	0.978994	0.0328671	0.123231
S100a13	1.4134	9.43592e-07	5.60946e-06	-1.22377	0.00425711	0.0459196	0.951615	0.0303329	0.116268
S100a16	1.00856	1.51696e-14	2.87966e-13	-0.525871	0.00726399	0.0651098	-0.0825759	0.695347	0.843338
S100a6	2.18664	1.05743e-13	1.81089e-12	-1.66969	8.77264e-05	0.00269821	0.796642	0.0720652	0.214169
Gyg	0.139026	0.403572	0.502894	-0.452532	0.00728838	0.065274	-0.0235611	0.887369	0.947339
Kcnmb2	-0.061828	0.000119636	0.000446047	-0.231101	0.00124176	0.0196866	-0.403329	1.40101e-08	5.60405e-07
Zmat3	0.0604408	0.739083	0.801251	-0.174691	0.134166	0.350218	0.00243455	0.983324	0.993491
Pik3ca	0.158683	0.000272021	0.00093084	0.0966449	0.0753462	0.258395	0.0816806	0.140728	0.332602
Zfp639	-0.0118497	0.895947	0.923446	-0.11873	0.283391	0.520598	0.167376	0.127955	0.314274
Mfn1	0.252055	5.40397e-07	3.38125e-06	-0.100501	0.144493	0.364619	0.120917	0.083879	0.236994
Gnb4	0.461737	9.83052e-05	0.000374565	-0.169637	0.258635	0.496324	0.293001	0.0552905	0.178562
Slc25a31	0.0474114	0.94553	0.959842				-0.813919	0.203458	0.420798
Hspa4l	0.153627	0.0329694	0.0638412	-0.109511	0.197865	0.429134	0.00877654	0.91838	0.963456
Plk4	-0.587039	0.000627556	0.00194537	0.297673	0.179081	0.408087	-0.328847	0.129075	0.31564
Mfsd8	0.0181299	0.607995	0.690133	-0.0721175	0.495069	0.704015	-0.0876919	0.41144	0.642516
Abhd18	-0.183597	4.78377e-06	2.46743e-05	0.016771	0.750687	0.870063	-0.19964	0.000139505	0.00172113
Noct	0.2908	0.0346878	0.0666501	-0.107625	0.560032	0.752276	0.284053	0.131158	0.318717
Elf2	0.168908	0.00133017	0.00381011	0.0777329	0.299891	0.536869	0.026278	0.731939	0.867117
Ndufc1	1.43755	0.0235453	0.0477125	-1.37173	0.0857333	0.277092	2.53912	0.00150136	0.0114623
Golim4	0.236334	0.0020773	0.00567318	-0.369686	0.000241349	0.00589144	-0.129374	0.204515	0.422146
Ift80	0.133762	0.0190121	0.0397193	-0.110696	0.173327	0.400991	-0.0581745	0.483138	0.699385
Smc4	0.217363	0.305678	0.404393	0.160521	0.432812	0.654959	0.0836201	0.686377	0.8378
Trim59	0.705257	0.00767146	0.0179787	-0.173179	0.590557	0.770774	-0.0185619	0.954633	0.980818
Kpna4	-0.148434	0.00141062	0.00400515	0.0327395	0.57961	0.763802	-0.136745	0.0204958	0.0878503
Pear1	0.195979	0.733855	0.79723				0.342736	0.621368	0.801488
Etv3	0.0190533	0.948006	0.961658	0.0588204	0.732171	0.859054	0.105591	0.538003	0.742989
Arhgef11	0.126987	0.000147854	0.000538877	-0.11785	0.0223232	0.128096	-0.0269021	0.606465	0.790032
Sema6c	0.121807	0.711871	0.778989	-0.261153	0.242245	0.479369	0.411091	0.0619583	0.192066
Gabpb2	0.0347813	0.789956	0.841898	0.0970038	0.274778	0.512124	0.0644436	0.470444	0.689031
Mllt11	0.157167	0.337388	0.437254	-0.565704	0.000366932	0.00801236	0.322979	0.0402888	0.14295
Cdc42se1	0.426408	0.060807	0.107567	-0.376364	0.136507	0.353702	0.00975827	0.969602	0.986962
Prune1	0.199138	0.300883	0.399703	-0.151456	0.425717	0.649588	-0.0144431	0.940156	0.974748
Mindy1	0.417895	0.032656	0.0633487	-0.281262	0.217664	0.452194	-0.0211669	0.927884	0.968132
Cers2	0.117465	0.0291927	0.0574922	-0.113339	0.556905	0.750135	0.0573961	0.761759	0.885216
Arnt	0.0889472	0.00403168	0.0102485	-0.0192282	0.725417	0.856271	-0.0386238	0.487115	0.70251
Hmgcs2	0.308555	0.20864	0.29783	0.538185	0.0996726	0.300041	0.390762	0.25899	0.486857
Phgdh	0.280703	0.000603626	0.00188161	-0.273302	0.245704	0.482841	0.281285	0.24079	0.465535
Zfp697	0.00657298	0.081683	0.137303	0.0119784	0.856042	0.928529	-0.0403333	0.539347	0.743652
Hsd3b3	-0.691963	5.16771e-05	0.00020938	0.14408	0.525013	0.726407	-0.415347	0.0659125	0.200986
Gclm	0.40746	6.81337e-06	3.38553e-05	-0.298719	0.0225442	0.128643	0.0649919	0.62806	0.805059
Dnttip2	0.134396	0.00043007	0.00139577	0.0452836	0.804917	0.901751	0.0896755	0.61659	0.797806
Bcar3	0.652687	1.52409e-17	3.9241e-16	-0.314787	0.015729	0.10283	0.432487	0.00144368	0.0110976
Cxxc4	-0.09473	0.283362	0.380808	-0.138675	0.254599	0.492587	-0.311329	0.0098482	0.0509403
Adgrl2	-0.075649	0.167124	0.248248	0.0988167	0.119133	0.329173	-0.225903	0.000448245	0.00435222
Cth	0.164459	0.0853438	0.142564	-0.178126	0.396216	0.624474	-0.425585	0.0560929	0.179909
Ankrd13c	0.0889718	0.0813718	0.136903	0.0639648	0.274787	0.512124	0.0764025	0.194697	0.40935
E2f5	-0.347022	0.00041808	0.00135843	0.36138	0.00300282	0.0371545	-0.0703439	0.558784	0.757398
Supt20	-0.0899056	0.115676	0.18369	-0.160692	0.0148706	0.099802	-0.198725	0.00257515	0.0176294
Plch1	0.636551	2.40481e-20	7.92171e-19	-0.149104	0.180097	0.409191	0.307199	0.0108657	0.0552318
Oaz3	-0.578274	9.19291e-05	0.000352484	0.463541	0.015262	0.10123	-0.165998	0.375829	0.609341
Vangl1	0.829975	1.14247e-07	8.10881e-07	-0.238025	0.21113	0.444777	0.186484	0.357959	0.592017
Ntng1	-0.213617	2.59528e-15	5.44156e-14	0.29094	4.10764e-14	1.57924e-11	-0.0788271	0.0399701	0.142169
Pdlim5	0.513068	1.29855e-40	1.88881e-38	-0.280174	5.61728e-06	0.000271166	0.134496	0.0398129	0.141737
Zfp933	-0.168203	0.161353	0.241405	-0.0142807	0.913233	0.95677	-0.122097	0.350692	0.585445
Plpp3	0.728041	1.00709e-23	4.62272e-22	-0.266499	0.0541222	0.213886	0.051906	0.709371	0.851867
Miip	0.0172802	0.949836	0.963166	-0.424041	0.00524019	0.0520581	-0.11591	0.440494	0.665165
Mfn2	0.283275	0.0113846	0.0254713	-0.185705	0.170138	0.396866	0.0984236	0.469143	0.68829
Bsdc1	0.200225	0.0197986	0.0410563	-0.177236	0.0812013	0.269044	0.206851	0.0424578	0.148232
Plod1	0.313193	0.0505074	0.0920259	-0.0521082	0.771316	0.882383	-0.120168	0.512487	0.723412
Hdac1	0.145394	0.0613456	0.108217	-0.226989	0.0252767	0.136736	0.00672645	0.947611	0.977999
Eif3i	1.26229	0.0198969	0.0412218	-0.229633	0.720218	0.853213	1.45379	0.0253306	0.102278
Clcn6	0.273295	0.000374759	0.00123559	-0.0897078	0.350455	0.587182	0.0870523	0.370217	0.603996
Usp45	-0.0898795	0.0334874	0.064643	-0.0997834	0.0500189	0.205203	-0.172572	0.00065386	0.00596354
Mthfr	0.0133672	0.588952	0.673847	-0.216657	0.0307333	0.152956	-0.0477385	0.634164	0.808424
Agtrap	1.17952	1.63203e-05	7.41532e-05	-0.334676	0.365041	0.599138	0.700123	0.0910641	0.251283
Tmem234	0.0193766	0.929135	0.94827	-0.183412	0.0225162	0.128587	-0.0444793	0.578969	0.771683
Ccdc28b	-0.156495	0.495475	0.59109	-0.250984	0.222324	0.458051	0.0800497	0.694477	0.842976
Txlna	0.0265081	0.798209	0.84795	0.0234229	0.821662	0.910898	0.127309	0.221686	0.442029
Kpna6	0.0438648	0.792022	0.843377	-0.0781028	0.427392	0.650576	0.00923184	0.925398	0.96725
Tmem39b	-0.0506409	0.766186	0.823066	-0.203408	0.0554009	0.216555	-0.151531	0.151623	0.349562
Khdrbs1	0.178833	0.000451246	0.00145521	-0.169874	0.0143308	0.097968	0.00231978	0.973634	0.988909
Ptp4a2	0.0179952	0.888207	0.917755	-0.0198665	0.774012	0.88381	-0.0321995	0.642861	0.813143
Fbxo44	-0.0417903	0.757131	0.816235	-0.292823	0.00377158	0.042693	-0.0297272	0.766673	0.887518
Fbxo2	0.577042	0.000230377	0.000802558	-0.581386	0.0533945	0.212444	0.0568307	0.853181	0.930589
Ssbp3	0.141645	0.00112683	0.00328831	-0.0129168	0.829943	0.91541	0.186031	0.00220562	0.0155169
Disp3	0.381129	1.97658e-09	1.91171e-08	-0.0312199	0.733658	0.859949	0.473665	7.16445e-07	1.98128e-05
Mtor	0.215743	2.45495e-06	1.34584e-05	-0.0814323	0.184379	0.413852	0.0925758	0.137481	0.328453
Tceanc2	0.212475	0.0441415	0.0820829	-0.108317	0.365217	0.599232	-0.0736006	0.546152	0.748519
Tmem59	-0.01569	0.982714	0.986855	-0.167761	0.201074	0.432393	0.43462	0.000853004	0.00734254
Lrrc42	0.0540635	0.706332	0.774821	-0.0871498	0.423123	0.647299	0.0242191	0.824625	0.917524
Exosc10	0.0484106	0.666264	0.741765	-0.0121279	0.888497	0.945033	-0.0103103	0.905259	0.957014
Ift25	0.097003	0.54192	0.633362	0.0749322	0.576642	0.762043	0.0992496	0.460774	0.682437
Masp2	-0.392944	0.000137899	0.000505884	0.156127	0.235484	0.472946	-0.168044	0.192164	0.405768
Yipf1	0.177091	0.0478151	0.0878061	0.0193891	0.858963	0.930077	0.00360373	0.973795	0.988982
Ubxn2b	-0.106433	0.252067	0.346867	-0.0881041	0.380576	0.613041	-0.150177	0.131821	0.319566
Ndc1	0.0337987	0.132833	0.206085	0.0715874	0.545596	0.741719	-0.170147	0.150739	0.348416
Glis1	-0.0671242	0.00279853	0.00737494	-0.126948	0.269362	0.505897	-0.244903	0.0292105	0.113125
Adgrb2	0.185337	7.36261e-05	0.000286921	-0.144714	0.0160378	0.104318	0.0140662	0.816025	0.912944
Tardbp	-0.00191083	0.910968	0.935269	-0.0698005	0.249617	0.487505	0.11784	0.0509714	0.16832
Tox	0.066324	1.92762e-07	1.30924e-06	-0.0873097	0.146751	0.367304	-0.302702	8.77923e-07	2.36364e-05
Pex14	0.122352	0.0679514	0.117883	-0.0226123	0.764175	0.877958	0.0277619	0.71522	0.855088
Dffa	-0.0394879	0.909807	0.934504	-0.302141	0.0313188	0.154868	-0.186337	0.181201	0.39224
Col16a1	1.39524	2.8208e-63	1.50443e-60	-0.381811	0.0011099	0.0182046	0.289678	0.0254284	0.102482
Pef1	0.355056	0.0401689	0.0756501	-0.00222312	0.991328	0.994469	0.299214	0.152239	0.350489
Fkbp15	0.171075	0.00769059	0.0180123	-0.0651352	0.406129	0.632337	-0.035888	0.650246	0.816627
Tinagl1	0.655914	0.46744	0.565553				-0.476976	0.704076	0.849198
Zcchc17	0.15688	0.00515792	0.0126853	-0.0528374	0.616744	0.788322	0.148895	0.153959	0.352988
Snrnp40	0.0401315	0.763539	0.82093	-0.00357822	0.968176	0.983255	0.0684448	0.44444	0.66869
Nkain1	0.425719	1.89173e-05	8.44794e-05	-0.0230521	0.860002	0.930582	0.0455051	0.732087	0.8672
Kif1b	0.315051	9.2333e-31	7.71739e-29	-0.172021	1.0873e-05	0.000476452	0.0260707	0.509335	0.721274
Ube4b	0.149816	0.000262895	0.000904585	-0.0348493	0.534539	0.733126	-0.0175446	0.75806	0.883289
Ube4bos1	-0.647574	6.90249e-06	3.42373e-05	0.29048	0.123131	0.334471	-0.382487	0.0415159	0.146012
Zfp618	-0.126324	0.271747	0.368693	-0.28384	0.0246989	0.135188	-0.494612	8.253e-05	0.00110965
Lzic	0.308761	0.00416841	0.0105505	-0.117012	0.382295	0.614056	-0.118933	0.393822	0.625117
Ctnnbip1	0.620456	1.33125e-11	1.72969e-10	-0.410233	0.00352716	0.0405228	0.246718	0.0875576	0.244002
Pum1	0.105054	0.00445757	0.0111688	-0.0338341	0.521085	0.723601	0.0238233	0.653957	0.818085
Clstn1	0.365086	1.79489e-05	8.06046e-05	-0.235436	0.0487937	0.20257	0.0791261	0.508246	0.720216
Sdc3	0.857436	0.000747832	0.00228221	-0.524348	0.0974906	0.297221	0.47837	0.135666	0.325784
Col27a1	1.39434	7.23677e-22	2.85394e-20	-0.306552	0.105116	0.308019	-0.00508788	0.981084	0.992875
Laptm5	2.05977	2.18028e-09	2.08889e-08	-0.562903	0.121354	0.331732	0.168465	0.676817	0.831651
Akna	1.48072	3.91069e-07	2.52448e-06	-0.292893	0.369363	0.60218	0.636372	0.0843101	0.237792
Ptpru	-0.0910425	0.220812	0.311832	-0.0381847	0.729925	0.85818	-0.456819	3.81517e-05	0.000592038
Pik3cd	0.191431	0.123986	0.194488	-0.238639	0.121339	0.331732	0.0155387	0.921337	0.965472
Mecr	-0.16105	0.0162059	0.0346517	-0.148187	0.0670924	0.241211	-0.176754	0.0278785	0.109289
Srsf4	0.109884	0.172059	0.254095	-0.0750834	0.407013	0.633144	0.115284	0.206183	0.424063
Tmem201	-0.0154951	0.426937	0.526097	-0.0219785	0.840207	0.920687	0.051949	0.630817	0.806333
Slc25a33	0.346287	0.000198602	0.000702794	0.0757248	0.518002	0.72168	0.357558	0.0028522	0.0190942
Spsb1	0.285248	0.0064965	0.0155504	0.455541	0.00186244	0.0262424	0.384497	0.00895993	0.0472241
Whrn	0.454101	0.000290937	0.000987123	-0.0967698	0.544672	0.740796	-0.110655	0.501613	0.71438
Atp6v1g1	1.21672	4.70218e-06	2.42805e-05	-0.771776	0.0342386	0.164133	1.34209	0.000281989	0.00300789
Eno1	0.270307	0.122307	0.192286	-0.49167	0.0117206	0.0861832	0.00657782	0.973041	0.988523
Tnfsf8	2.8203	3.54122e-11	4.32044e-10	-0.279948	0.523348	0.72517	0.0769324	0.895959	0.951751
Rere	-0.0171578	0.001957	0.00537347	0.0207853	0.517263	0.721288	-0.108951	0.000682846	0.00616764
Tnc	0.291211	2.88869e-08	2.28288e-07	-0.379262	0.0137605	0.095247	0.0643153	0.6904	0.840521
Pappa	-0.124386	0.00422276	0.0106643	-0.198947	0.210162	0.44378	-0.625967	6.48534e-05	0.000914808
Astn2	0.0307835	0.0414655	0.0776871	0.0173646	0.716954	0.851408	-0.22328	3.70068e-06	8.30614e-05
Trim32	-0.0885737	0.745647	0.806572	-0.609837	0.0163378	0.105515	-0.0555187	0.822614	0.9163
Tlr4	1.65427	5.50684e-09	4.96591e-08	-0.324449	0.31155	0.548461	0.513778	0.146974	0.342867
Brinp1	-0.188345	3.45218e-32	3.1181e-30	0.209185	1.27084e-12	3.90873e-10	-0.0839077	0.00415763	0.0259997
Cdk5rap2	0.475765	7.5096e-15	1.48338e-13	-0.19621	0.0301076	0.150928	0.102954	0.270727	0.500189
Megf9	0.152649	3.54853e-06	1.87558e-05	0.0595803	0.166224	0.39167	0.188417	1.50038e-05	0.000272354
Epb41	-0.0201223	0.045846	0.0847878	0.21086	0.00623008	0.0591418	0.190355	0.014496	0.0689557
Oprd1	-0.20317	0.120229	0.18963	0.131857	0.42936	0.651981	-0.541382	0.00119983	0.0095589
Ythdf2	0.200837	0.111699	0.178388	-0.0638383	0.64352	0.803865	0.21244	0.12508	0.309796
Gmeb1	-0.0476521	0.432783	0.531955	-0.0871594	0.19902	0.430038	-0.246987	0.000272714	0.00292847
Taf12	-0.0406955	0.87701	0.909407	-0.231872	0.0551815	0.216089	-0.152803	0.204483	0.422146
Trnau1ap	0.00564062	0.963402	0.972607	-0.211628	0.105805	0.309362	-0.090233	0.488244	0.70341
Osbpl9	0.10062	3.48695e-06	1.84826e-05	-0.169489	0.00276398	0.0347596	-0.119287	0.0373861	0.135905
Phactr4	0.522588	4.50025e-08	3.43812e-07	-0.0973556	0.428749	0.65172	0.0905148	0.472334	0.690577
Plekhg5	-0.112037	1.6011e-05	7.28363e-05	0.0702535	0.0772883	0.262463	-0.0929475	0.0187165	0.0824971
Tnfrsf25	-0.0317743	0.31139	0.410254	0.0102138	0.929799	0.966147	-0.25333	0.0288753	0.112176
Atp5if1	1.89286	0.00211127	0.00575194	-1.62616	0.0436156	0.188563	1.87983	0.0195946	0.0850618
Frmd3	-0.0994365	0.156385	0.235135	-0.0574179	0.570267	0.758195	-0.334695	0.00088809	0.00758704
Eps15	0.292437	2.47643e-22	1.0388e-20	-0.162451	0.00120085	0.0192369	0.0203405	0.693521	0.842638
Kdm4c	0.0152433	0.854369	0.891294	0.0233583	0.574548	0.761177	-0.0809873	0.0528552	0.172941
Dnajc8	-0.0104558	0.364565	0.464063	-0.0857079	0.368451	0.601605	-0.0338423	0.720409	0.859093
Ttc39a	-0.547356	0.00177834	0.00493737	-0.185738	0.390479	0.620329	-0.422702	0.0441526	0.152063
Rnf11	0.61172	1.9707e-06	1.10084e-05	-0.304192	0.0723228	0.251745	0.323129	0.0589304	0.185869
Faf1	0.0644938	0.0552444	0.0992042	0.0802826	0.0373722	0.17241	0.0120062	0.757157	0.882614
Eya3	0.118425	0.051684	0.093773	-0.0118261	0.864906	0.932563	-0.0127527	0.855711	0.931748
Elavl4	-0.0643535	0.00209032	0.00570458	-0.0301725	0.718617	0.852393	-0.479238	1.04069e-08	4.39838e-07
Ppp1r8	0.073028	0.693765	0.764404	-0.330982	0.00993112	0.0782067	0.0104246	0.934795	0.971576
Stx12	0.0518134	0.665413	0.741112	-0.180481	0.039122	0.176891	-0.0331651	0.704067	0.849198
Agbl4	-0.0987597	3.61845e-08	2.8124e-07	-0.0275895	0.390617	0.620388	-0.183627	9.11439e-09	3.94136e-07
Fam76a	0.144019	0.0534428	0.0964485	-0.15876	0.0705119	0.247816	-0.179888	0.0420814	0.147391
Acot7	0.456483	4.77937e-09	4.34842e-08	-0.122942	0.258753	0.496324	0.304756	0.00527535	0.0314195
Ahdc1	0.389205	2.42649e-08	1.94676e-07	-0.136918	0.13879	0.356431	0.207684	0.0272358	0.107446
Spata6	0.202132	0.032685	0.0633744	-0.0532712	0.734648	0.860178	-0.0999571	0.54452	0.747289
Rnf207	-0.456066	3.96125e-06	2.07318e-05	0.0367049	0.799015	0.898224	-0.549137	8.64231e-05	0.00115094
Wasf2	0.26248	0.00748282	0.0175734	0.0459736	0.70018	0.840763	0.0269984	0.822742	0.9163
Rpl22	2.30015	0.00060876	0.00189512	-0.827968	0.331674	0.56932	2.11037	0.0137704	0.0664538
Map3k6	0.676188	0.729483	0.793841				0.0836287	0.946859	0.977673
Chd5	0.345007	2.33485e-07	1.56215e-06	-0.32687	0.000545883	0.0106457	0.0781668	0.407563	0.638661
Tmem222	0.212463	0.140436	0.215345	-0.193785	0.353649	0.589812	0.310987	0.132492	0.320361
Ptprd	0.0161867	0.0410124	0.076973	0.167323	3.92948e-15	2.22636e-12	0.134662	2.56937e-10	1.58989e-08
Wdtc1	0.281066	0.00716015	0.0168864	-0.103935	0.408554	0.634461	0.100941	0.427661	0.654708
Lurap1l	-0.0240725	0.838397	0.879527	0.0124113	0.850343	0.925669	0.376827	6.47462e-09	2.90063e-07
Slc9a1	0.214121	0.000739593	0.00226142	-0.232656	0.00411184	0.0452971	-0.183178	0.0256574	0.103024
Trnp1	-0.0246962	0.343594	0.443296	-0.319343	0.0142347	0.0976652	-0.0578822	0.652093	0.81752
Nudc	1.80526	2.82356e-05	0.00012163	-0.735203	0.173065	0.400666	1.4046	0.010338	0.0530637
Skint6	-1.07401	4.60342e-13	7.25152e-12	0.488493	0.0180648	0.112467	-0.454976	0.0254773	0.102606
Zdhhc18	-0.131335	0.157259	0.236257	0.0268322	0.789094	0.893134	0.0295583	0.766509	0.887448
Kcnab2	0.205931	1.79914e-05	8.0763e-05	0.0472604	0.461039	0.676446	0.296404	4.76393e-06	0.000102709
Pigv	0.243839	0.162915	0.243199	-0.226884	0.279107	0.51613	0.0586949	0.785529	0.898114
Skint5	-1.16824	2.43218e-17	6.16298e-16	0.410217	0.0310547	0.153897	-0.626108	0.000919005	0.00780353
Trabd2b	0.147024	0.0248677	0.0500392	0.11983	0.399316	0.626744	0.666575	3.45014e-06	7.88603e-05
Nphp4	-0.180928	0.000268583	0.000921609	0.0198911	0.787268	0.892193	-0.103945	0.151465	0.349343
Ajap1	0.0109872	0.953188	0.965516	0.128303	0.0787804	0.264774	0.23085	0.00153983	0.0116811
Arid1a	0.206143	6.17881e-06	3.10465e-05	-0.0981765	0.111067	0.317059	-0.0305831	0.625447	0.804065
Dffb	-0.351986	9.27081e-05	0.000354864	-0.105157	0.373893	0.606745	-0.311491	0.00695425	0.0387964
Cep104	0.107748	0.0764034	0.12995	-0.0381824	0.685673	0.830831	-0.0710262	0.451828	0.67545
Smim1	-0.724275	3.55374e-05	0.000149519	0.322998	0.155661	0.377663	-0.165984	0.458485	0.681039
Cyp4x1	-0.238899	0.000573248	0.0017944	-0.0592467	0.526227	0.726934	-0.0172561	0.848654	0.929145
Trp73	-0.0414941	0.58384	0.669774	-0.0448	0.914488	0.957333	0.573913	0.167816	0.372632
Rps6ka1	0.194515	0.574302	0.661679	-0.161069	0.583909	0.76712	0.126172	0.666164	0.825318
Rgp1	-0.341071	0.00234939	0.00633443	-0.112559	0.436003	0.657916	-0.409073	0.00430724	0.0266968
Wrap73	-0.06763	0.208583	0.297786	-0.00507617	0.968964	0.983583	0.0407139	0.749553	0.877219
Tprgl	0.896086	2.57223e-05	0.000111706	-0.574502	0.113464	0.321081	0.880962	0.0185554	0.0820343
Hmgn2	-0.185849	0.255537	0.350909	-0.0581346	0.816248	0.908114	0.036068	0.883517	0.945882
Megf6	-0.189552	0.150856	0.228505	-0.132406	0.739752	0.863225	-0.96258	0.0145151	0.0689557
Dhdds	0.0456707	0.556453	0.646489	-0.10278	0.133369	0.348982	-0.134348	0.0504507	0.167273
Prdm16	0.736975	3.11002e-34	3.05546e-32	-0.319745	0.00258394	0.033075	0.0860368	0.43601	0.661426
Ubxn11	-0.50889	5.89439e-08	4.40114e-07	0.178139	0.153926	0.375825	-0.242882	0.049493	0.164903
Sh3bgrl3	1.92663	0.00713376	0.0168384	-1.55213	0.0825061	0.27172	3.1912	0.000381994	0.0038302
Nfib	0.0858783	8.57314e-09	7.4549e-08	-0.0209371	0.374892	0.608062	-0.0379173	0.111075	0.285724
Cep85	-0.0381399	0.616936	0.697877	-5.7773e-05	0.999595	0.99978	-0.179086	0.115206	0.293194
Fam110d	2.18003	0.0850971	0.142252				1.21112	0.374167	0.608137
Pdik1l	0.180378	0.163015	0.24325	-0.0661506	0.633534	0.797114	-0.131796	0.348394	0.583348
Ttc39b	-0.143036	0.0188041	0.0393656	-0.161247	0.0612278	0.228384	-0.269893	0.00144897	0.011123
Snapc3	-0.102434	0.0704143	0.121572	0.0507869	0.42837	0.651512	-0.120375	0.0602442	0.188632
Psip1	0.0633065	0.418667	0.517693	-0.179839	0.0120508	0.0877719	0.0162556	0.820207	0.915337
Maco1	0.0328312	0.685971	0.757755	-0.0374179	0.522021	0.724327	-0.0818422	0.162706	0.366031
Ccdc171	-0.0498604	0.586052	0.671693	-0.148038	0.0476378	0.200053	-0.342066	5.85763e-06	0.000122398
Tmem50a	1.93667	2.28051e-08	1.84284e-07	-1.1847	0.00935699	0.076475	1.81405	7.61743e-05	0.0010417
Rsrp1	-0.144915	0.0204964	0.0422374	-0.367599	1.19402e-06	7.51673e-05	-0.250803	0.000894935	0.00762806
Syf2	1.35282	6.54603e-08	4.85855e-07	-0.498598	0.116854	0.325384	0.629963	0.0550806	0.17809
Clic4	0.651373	3.28606e-05	0.00013904	0.00362775	0.98538	0.991387	0.0385497	0.849148	0.929145
Bnc2	0.299438	0.103112	0.166766	0.406796	0.389688	0.619918	1.01349	0.0363101	0.133031
Cntln	0.0600338	0.403008	0.502302	-0.0134643	0.845125	0.922695	0.0959414	0.165172	0.369592
Plch2	0.0211049	0.20621	0.294962	-0.425641	1.91301e-06	0.000113151	-0.215067	0.0139902	0.0672778
Sh3gl2	-0.0352387	0.124385	0.194977	-0.0830918	0.139407	0.357484	-0.0700237	0.211655	0.430538
Rer1	1.35224	0.00134088	0.00383597	-0.610378	0.251145	0.489332	1.30748	0.0141579	0.0678513
Morn1	-0.326774	9.64449e-08	6.93314e-07	-0.187875	0.0221528	0.127429	-0.372999	3.5849e-06	8.09494e-05
Srrm1	0.0784814	0.0199455	0.0412768	-0.19442	5.0948e-05	0.001698	-0.0566119	0.240685	0.465493
Ski	0.210778	5.56701e-08	4.1846e-07	3.63678e-05	0.999445	0.999724	0.172097	0.00120868	0.00961496
Faap20	-0.117444	0.674888	0.748479	0.095823	0.626918	0.794009	0.0672066	0.731637	0.866875
Ncmap	0.265489	0.416968	0.515912	0.0461316	0.879798	0.940927	-0.14474	0.643009	0.813159
Adamtsl1	0.379137	2.12698e-11	2.67065e-10	-0.263162	0.000761864	0.0136919	0.268297	0.000651536	0.00594719
Rcan3	0.116567	0.0460094	0.0850058	-0.335569	0.0705976	0.248036	0.105504	0.576954	0.770415
Rraga	0.787571	0.198868	0.286805	-0.37969	0.55184	0.745646	0.947027	0.139267	0.330744
Prkcz	0.0634864	0.220891	0.311898	-0.0512284	0.37812	0.610905	0.0279287	0.630742	0.806333
Haus6	-0.140749	0.376614	0.476242	-0.0997113	0.506234	0.712739	-0.0428359	0.773559	0.891987
Gabrd	-0.120614	0.296701	0.395084	0.120021	0.414777	0.640154	0.342083	0.0195868	0.0850618
Nipal3	0.392855	0.0671143	0.116721	-0.288559	0.231149	0.468258	0.187773	0.438054	0.66318
Stpg1	0.0606574	0.370525	0.469975	-0.216358	0.211338	0.444782	-0.162819	0.35785	0.592012
Plin2	1.3035	2.71126e-07	1.79681e-06	-0.398834	0.215101	0.449537	0.0525947	0.88452	0.946293
Cfap74	0.101628	0.0566306	0.101271	-0.117803	0.212863	0.446483	-0.086026	0.371053	0.604743
Dennd4c	0.12025	0.0326585	0.0633487	-0.0784537	0.359932	0.594988	0.0367443	0.67041	0.828397
Rps6	2.46542	6.34556e-09	5.66748e-08	-0.98379	0.069609	0.246089	2.38862	3.32944e-05	0.000527436
Acer2	-0.424465	0.355216	0.455457	-0.348125	0.390522	0.620329	-0.473111	0.232152	0.454563
Srsf10	-0.272904	1.42875e-09	1.41464e-08	-0.0728499	0.233491	0.4707	-0.0884436	0.142653	0.335231
Slc24a2	0.154344	7.51084e-16	1.65268e-14	0.156566	5.00126e-08	5.17679e-06	0.131969	4.54696e-06	9.86936e-05
Pnrc2	0.486838	0.000996279	0.00294415	-0.49554	0.120177	0.330618	0.905183	0.00585128	0.0339759
Fuca1	0.00229394	0.686046	0.757763	-0.160686	0.424399	0.648135	-0.246982	0.218311	0.43858
Tesk2	0.110416	0.248005	0.342381	-0.11789	0.210467	0.44404	-0.0960822	0.311582	0.544928
Mllt3	0.0303522	0.263322	0.359405	0.0762671	0.0189495	0.115702	0.0774243	0.0176561	0.0790797
Hmgcl	-0.0278357	0.357353	0.457205	-0.117271	0.234468	0.471609	-0.28125	0.00427962	0.0265844
Lypla2	-0.363881	3.10364e-08	2.44278e-07	0.0410866	0.666526	0.817278	-0.344425	0.000198009	0.00226527
Gnb1	0.32593	5.27415e-12	7.17746e-11	-0.144365	0.0223511	0.128188	0.21832	0.000601566	0.00557282
Pithd1	0.380033	0.00701384	0.0166113	-0.349659	0.107536	0.31146	0.610528	0.00405663	0.0255536
Eloa	-0.0457081	0.941291	0.957036	0.00722182	0.970575	0.98429	0.0466867	0.811221	0.910024
Focad	0.00713065	0.00546651	0.0133679	-0.0721104	0.132925	0.34854	-0.180544	0.000164729	0.00195649
Zswim5	-0.00304327	0.761567	0.819677	-0.00807078	0.868671	0.935031	0.11269	0.0206327	0.0881002
Rpl11	2.06497	8.29288e-06	4.02427e-05	-0.942014	0.133598	0.349343	2.28622	0.000290528	0.00307554
Id3	0.710256	4.44126e-14	7.97148e-13	-0.698776	0.00082083	0.0143679	-0.0118301	0.955449	0.981298
Asap3	1.28926	2.6357e-14	4.84726e-13	-0.426622	0.0524807	0.210544	0.133047	0.583756	0.774836
Hectd3	-0.17484	0.152645	0.230626	-0.0229528	0.860828	0.93059	-0.0129128	0.920551	0.96474
Zfp46	-0.418668	0.00105023	0.00308845	-0.0938606	0.547867	0.742399	0.365241	0.0139429	0.0671369
Eif2b3	0.0907912	0.209761	0.299086	-0.082901	0.28425	0.521908	-0.0664092	0.393531	0.624836
Hnrnpr	0.0921875	0.0116461	0.0259627	-0.116787	0.0278988	0.144982	0.00032183	0.9952	0.997936
Luzp1	-0.169529	9.32906e-10	9.43862e-09	-0.126963	0.00331098	0.039057	-0.068541	0.110686	0.28492
Plk3	0.109247	0.676709	0.749816	-0.352328	0.162097	0.386568	-0.0923858	0.717221	0.856703
Rps8	1.49874	0.00010625	0.000401077	-0.698764	0.221937	0.457812	1.93926	0.000729504	0.00650273
Elavl2	0.0438053	0.504787	0.599853	-0.354483	6.43722e-09	8.99956e-07	-0.158272	0.00927769	0.0485561
Kdm1a	-0.0303944	0.0865028	0.144171	-0.0276026	0.699299	0.84008	-0.221076	0.00194929	0.0140852
Caap1	-0.153799	0.0111402	0.0250041	-0.0493557	0.518083	0.721683	-0.0619761	0.414619	0.644642
Plaa	0.148355	0.028238	0.0559564	-0.0483236	0.546821	0.742399	0.0309201	0.701687	0.847961
Ift74	0.087505	0.330698	0.430263	-0.00171129	0.984391	0.991019	-0.137208	0.121002	0.303636
Lrrc19	-0.69467	2.27235e-12	3.27124e-11	0.169897	0.202183	0.43373	-0.5568	2.54564e-05	0.000421762
Rnf220	0.489213	6.33105e-10	6.56553e-09	0.115729	0.319477	0.556565	0.037211	0.750216	0.877665
Ephb2	0.0223692	0.810468	0.857931	0.0773488	0.325806	0.563512	0.12564	0.109997	0.283675
C1qb	1.30265	0.00409392	0.0103831	-1.1371	0.0328132	0.160197	1.30607	0.0143949	0.0686056
C1qc	1.74586	8.09969e-06	3.9442e-05	-1.65263	0.00122154	0.0195325	1.21826	0.0237428	0.0979447
C1qa	2.71618	5.42228e-13	8.45815e-12	-1.19698	0.0103468	0.0800742	1.77947	0.000309033	0.00323474
Zbtb40	0.282138	0.00741333	0.0174285	-0.0894796	0.486693	0.697915	-0.372367	0.00551846	0.0325556
Tek	-0.449269	0.000569965	0.00178512	0.0126737	0.957541	0.979097	-0.869093	0.000372693	0.00375712
Wnt4	-0.255035	0.0903243	0.149672	-0.044462	0.873712	0.937364	-0.313258	0.244111	0.469605
Cdc42	0.11578	0.172231	0.254282	-0.205399	0.0264265	0.140678	0.0915238	0.321887	0.556005
Hspg2	0.449549	0.407945	0.506876				0.596286	0.21162	0.430538
Fggy	0.230898	0.00705945	0.0167052	0.216591	0.0354241	0.166816	-0.0860495	0.411843	0.642787
Hook1	0.0739582	0.0403751	0.0759619	-0.0914612	0.11808	0.327527	0.0158906	0.785069	0.897771
Cyp2j12	0.92968	5.75769e-07	3.57462e-06	0.0108484	0.961302	0.980335	-0.0126952	0.956762	0.981834
St3gal3	0.128533	0.000756032	0.00230222	0.06839	0.150311	0.371465	0.0628933	0.190571	0.404241
Cyp2j6	0.829142	6.04041e-13	9.3572e-12	-0.358002	0.0250455	0.136031	-0.160786	0.342878	0.57721
Cyp2j9	0.752941	4.36776e-11	5.2601e-10	-0.251812	0.136804	0.3541	0.476545	0.00667491	0.0375296
Kdm4a	0.317457	0.000448932	0.001449	-0.0118456	0.920515	0.960674	0.0821642	0.493	0.707535
Ptprf	0.469344	7.53479e-11	8.80894e-10	-0.147343	0.128605	0.342342	0.110309	0.270389	0.499977
Nfia	0.390557	1.32811e-47	2.94405e-45	-0.0176266	0.710451	0.847049	0.256066	8.95237e-08	2.98412e-06
Szt2	0.161131	0.108877	0.174377	-0.11085	0.309232	0.546077	0.00264756	0.980787	0.992796
Tm2d1	-0.00395526	0.948158	0.961725	-0.21491	0.0780121	0.263178	0.0291561	0.809644	0.90953
Med8	0.0946008	0.130909	0.20358	-0.0641247	0.751291	0.870431	0.175663	0.377194	0.610576
Agrn	0.106739	0.135711	0.209766	-0.0361591	0.650894	0.807825	0.185968	0.0196795	0.0852983
Isg15	-1.03348	0.0325054	0.0631173				-0.793914	0.156104	0.356517
Tie1	1.24569	0.184523	0.269518				1.53025	0.206338	0.424111
Noc2l	-0.126018	0.0230407	0.0468086	0.124724	0.155399	0.377475	-0.0608988	0.483044	0.699385
Ebna1bp2	0.0195763	0.754261	0.814081	-0.56002	0.00073918	0.0134112	0.159782	0.320707	0.554907
Slc2a1	0.857776	3.15946e-05	0.000134241	-0.769527	0.01483	0.0997158	0.552687	0.0874942	0.243886
Patj	0.0386552	0.824835	0.869719	-0.0591133	0.531721	0.730792	-0.0503425	0.59524	0.781924
Svbp	0.420317	0.0769546	0.130808	-0.803587	0.0395476	0.17777	0.196752	0.62029	0.80075
Kank4	0.492889	0.303563	0.402213				-0.196443	0.686472	0.8378
AU022252	-0.145413	0.357507	0.457347	-0.24116	0.104185	0.306147	-0.215471	0.142932	0.335677
Usp1	-0.270808	0.00990369	0.0225496	-0.00843113	0.946539	0.973116	-0.00226117	0.985396	0.99398
P3h1	-0.0649331	0.545948	0.636963	-0.0423294	0.726938	0.856649	0.0344135	0.776236	0.893066
Ybx1	0.363744	0.000382123	0.00125691	-0.262712	0.0845937	0.274789	0.272233	0.0724991	0.215097
Ppih	0.171538	0.195483	0.282724	-0.179724	0.285167	0.522523	0.0771036	0.643214	0.813258
Dock7	0.204314	7.73983e-10	7.95285e-09	-0.0585321	0.194319	0.425157	0.007923	0.863313	0.936022
Angptl3	-0.795064	2.07082e-06	1.15103e-05	0.495383	0.0249666	0.135758	-0.215648	0.321103	0.555335
Itgb3bp	-0.418866	1.4621e-10	1.65744e-09	0.0950264	0.276261	0.513255	-0.349609	5.50757e-05	0.000800062
Ror1	0.115659	8.26966e-13	1.26014e-11	0.115777	0.0169221	0.10811	0.314734	2.21861e-10	1.39598e-08
Ccdc30	-0.0916804	0.0889596	0.147651	-0.0106058	0.861138	0.930737	-0.180776	0.00290431	0.0193644
Zmynd12	0.0335709	0.968342	0.976274	-0.0607014	0.767625	0.87997	-0.132449	0.520809	0.729588
Rimkla	0.138955	0.239101	0.332442	-0.186028	0.135774	0.352705	0.0181988	0.885118	0.946356
Cachd1	0.286164	3.66725e-21	1.29568e-19	-0.157181	0.00438577	0.0467453	0.119221	0.0359218	0.131909
Raver2	0.13178	1.34068e-05	6.2125e-05	-0.275509	7.88941e-09	1.03573e-06	-0.221353	4.76864e-06	0.000102709
Jak1	-0.0327401	0.657415	0.734395	-0.149502	0.00437452	0.0466862	-0.105183	0.0442649	0.152356
Foxj3	-0.0521316	0.472846	0.570677	0.0509636	0.414331	0.639828	0.0255962	0.681266	0.834811
Hivep3	0.154633	6.52335e-13	1.00775e-11	-0.024714	0.460804	0.676378	-0.0051438	0.879502	0.944032
Ak4	0.137263	0.139273	0.213972	-0.180892	0.142657	0.36211	-0.0187897	0.880651	0.944507
Scmh1	0.0467916	0.0301676	0.05909	-0.00742139	0.847257	0.923524	0.0489191	0.207401	0.425515
Ctps	0.229587	0.0707319	0.121989	-0.215937	0.156194	0.378529	0.157568	0.298621	0.531135
Dnajc6	-0.0141241	0.115359	0.18324	-0.0316615	0.43394	0.656274	-0.00185254	0.963332	0.984765
Leprot	0.0115128	0.103964	0.167849	0.301356	0.127553	0.341002	0.124083	0.525578	0.733609
Iffo2	0.133002	0.406905	0.506291	-0.213509	0.144295	0.364419	0.00348336	0.980981	0.99286
Aldh4a1	-0.232028	0.129603	0.201969	-0.155712	0.345146	0.582641	-0.172901	0.287676	0.519506
Nfyc	0.0707122	0.0317556	0.0618867	-0.0895372	0.130554	0.34497	-0.115314	0.0544008	0.176708
Igsf21	0.0753639	0.512495	0.607016	-0.221536	0.10219	0.30327	-0.0944857	0.483457	0.699719
Rims3	0.556952	0.0161916	0.0346399	-0.540349	0.0521235	0.209918	0.241351	0.393353	0.624812
Smap2	0.122018	0.00425592	0.0107332	-0.0251847	0.719227	0.852602	0.00666552	0.924126	0.96659
Zmpste24	0.216203	0.0461234	0.0851462	-0.254073	0.0528073	0.211249	-0.0271995	0.838068	0.924127
Rlf	0.0310037	0.600086	0.683885	-0.0134172	0.767654	0.87997	0.0422065	0.353026	0.587678
Ppt1	-0.196553	2.607e-06	1.42052e-05	-0.0583733	0.299978	0.536869	-0.0988866	0.0731701	0.21614
Pde4b	0.513392	6.59912e-12	8.92634e-11	0.0982404	0.337702	0.575307	0.136796	0.182585	0.393944
Cap1	-0.235826	4.10701e-05	0.000170365	0.0739022	0.328593	0.566059	-0.125226	0.0943534	0.257369
Arhgef10l	0.537779	3.22756e-21	1.14394e-19	-0.161511	0.0779704	0.263178	0.252153	0.00948811	0.0494494
Mfsd2a	0.511371	0.000752789	0.00229421	0.109428	0.587346	0.769289	0.726613	0.000528847	0.00498576
Rcc2	-0.201866	0.0643335	0.112619	0.0121084	0.923654	0.961818	0.0870311	0.485382	0.700912
Trit1	0.0844412	0.268499	0.364994	-0.0682358	0.361173	0.596012	0.0574916	0.442614	0.667018
Bmp8b	-0.68654	2.43572e-05	0.000106313	0.263135	0.206597	0.439356	-0.386461	0.0578639	0.183383
Ppie	0.0115794	0.364234	0.463887	-0.259129	0.304229	0.541011	-0.251322	0.310958	0.544139
Hpcal4	1.50007	7.49151e-11	8.76749e-10	-0.846298	0.00713339	0.0643679	1.17059	0.000273144	0.00293029
Heyl	-0.542669	0.637724	0.716228				-1.11948	0.136043	0.326316
Padi2	1.03786	2.21359e-30	1.75831e-28	-0.496241	0.000740016	0.0134112	0.270143	0.0834815	0.236288
Sgip1	0.154264	5.82264e-07	3.61094e-06	-0.0635788	0.136407	0.35358	0.121645	0.00448886	0.02756
Pabpc4	-0.329543	0.00062746	0.00194537	0.120974	0.339098	0.576954	-0.120124	0.338432	0.572517
Dab1	0.0280957	0.0102945	0.0233444	0.142769	5.15813e-07	3.94e-05	0.0957844	0.000757219	0.00669894
Fbxo42	0.0986186	0.0456435	0.0844692	-0.0478952	0.419251	0.643829	0.0175486	0.769088	0.888753
Arhgef19	0.755926	5.89291e-13	9.14136e-12	-0.636497	0.000707489	0.013019	-0.121511	0.550986	0.752377
Srarp	0.220866	0.852297	0.889962				-0.149571	0.884881	0.946356
Zbtb17	-0.436304	1.45442e-10	1.65041e-09	-0.0553588	0.54601	0.741941	-0.407606	5.94312e-06	0.000123723
Spen	0.205171	3.44006e-06	1.82687e-05	-0.113737	0.0583714	0.222668	0.0900373	0.141002	0.33296
Fblim1	-0.131874	0.818142	0.864076	0.0443648	0.882573	0.941946	-0.341663	0.259749	0.487547
Plekhm2	0.23966	8.40845e-05	0.000324628	-0.128742	0.107319	0.311148	0.00316145	0.968802	0.986506
Prdm2	0.00296113	0.997673	0.99845	0.042328	0.530192	0.729768	0.0326652	0.628487	0.805193
Pdpn	1.2517	5.1868e-17	1.27956e-15	-0.559916	0.0150932	0.100728	0.0720851	0.777641	0.893615
Dhrs3	0.73168	1.16558e-07	8.2545e-07	-0.307795	0.0808472	0.268375	0.259152	0.157996	0.359592
Vps13d	0.178324	7.83686e-10	8.03045e-09	-0.0914436	0.0230011	0.130525	-0.0189601	0.643475	0.81333
Tnfrsf1b	-0.310084	0.487661	0.583838	0.492623	0.2289	0.465805	0.224877	0.585958	0.776768
Ndufs5	1.57123	0.00415898	0.0105314	-0.859471	0.21715	0.45154	2.3245	0.000901553	0.00766115
Akirin1	0.0101029	0.992457	0.994233	-0.278391	0.0402907	0.179327	-0.000794667	0.9953	0.997936
Mycbp	-0.508021	1.63334e-16	3.80321e-15	-0.0557992	0.505093	0.711599	-0.466675	1.48363e-08	5.91339e-07
Rragc	0.677384	5.56421e-05	0.000224089	-0.237027	0.285637	0.522946	0.190724	0.394325	0.625707
Utp11	0.01262	0.981345	0.985657	-0.0964401	0.331631	0.56932	-0.075049	0.450232	0.673604
Sf3a3	0.18954	0.278061	0.375079	-0.483083	0.0069484	0.0631752	-0.0364368	0.837857	0.924127
Inpp5b	0.0291579	0.296237	0.3947	-0.0333768	0.605798	0.780663	-0.197145	0.0024278	0.0167538
Mtf1	0.211288	0.0041841	0.0105831	-0.158866	0.0818332	0.270308	-0.0117779	0.898143	0.952576
Maneal	-0.0480379	0.759189	0.81779	-0.0438771	0.830898	0.915719	0.163532	0.424079	0.652175
Epha10	-0.189508	3.19075e-07	2.08985e-06	0.08695	0.0898117	0.283443	0.0279653	0.579363	0.771907
Airim	-0.319301	0.00139822	0.00397638	-0.0864473	0.492713	0.702332	-0.203276	0.10244	0.271043
Gnl2	-0.0233796	0.9322	0.950531	-0.157947	0.103071	0.304441	0.0119841	0.900887	0.954492
Meaf6	0.063069	0.596469	0.680429	-0.108178	0.243248	0.480294	-0.0662065	0.476685	0.693811
Grik3	0.27234	0.00118484	0.00343254	0.263174	0.0134521	0.0938392	0.444324	4.04085e-05	0.000618272
Csf3r	2.36893	1.02878e-29	8.00161e-28	0.177759	0.498046	0.706213	-0.0413811	0.885846	0.94648
Mrps15	0.186214	0.14293	0.218482	-0.468047	0.000718669	0.0131573	0.219328	0.108252	0.280718
Oscp1	-0.00793635	0.313801	0.413091	-0.174515	0.0543827	0.214443	-0.00796867	0.928757	0.968132
Stk40	0.162188	0.0280261	0.0555857	-0.121061	0.158729	0.381874	-0.0758303	0.386161	0.618122
Eva1b	1.47939	0.0030592	0.00797186				0.984332	0.204863	0.422553
Sh3d21	0.272815	0.133369	0.206774	-0.34232	0.364767	0.599133	0.446375	0.249984	0.477058
Thrap3	0.0446976	0.220751	0.311819	-0.0859145	0.13835	0.356142	-0.0837303	0.152029	0.350284
Map7d1	0.110732	0.139011	0.213657	-0.184931	0.0307726	0.153081	0.0616491	0.469525	0.68853
Trappc3	0.215442	0.0378249	0.0719617	-0.154987	0.211335	0.444782	0.252742	0.0409168	0.14461
Col8a2	-0.195054	0.852831	0.890353				0.130376	0.82843	0.919764
Adprs	-0.266523	0.00220684	0.00598466	-0.135083	0.230518	0.467771	-0.152997	0.168299	0.373184
Ago3	-0.116712	6.25293e-05	0.000248255	-0.0297327	0.446795	0.666816	-0.114638	0.00330371	0.0216148
Ago1	-0.069371	0.363506	0.46317	0.0399323	0.595195	0.774292	-0.108132	0.149748	0.347091
Ago4	0.158296	0.0109716	0.0246553	-0.115517	0.152049	0.373821	0.0531921	0.515443	0.726524
Psmb2	0.335148	0.000101595	0.000385849	-0.128362	0.248158	0.48589	0.34401	0.00206304	0.0147266
Smim12	1.23335	0.000889309	0.00267103	-0.733102	0.1271	0.340357	0.974625	0.0424336	0.148194
Csmd2	0.0544941	1.15798e-05	5.43563e-05	0.0606944	0.133604	0.349343	-0.0135307	0.737762	0.870307
Csmd2os	-0.628019	0.000539715	0.00170324	0.605736	0.0144826	0.0983123	-0.176301	0.474351	0.691942
Phc2	0.13142	0.000442066	0.00143097	-0.0372966	0.429356	0.651981	-0.050313	0.292217	0.524744
Zfp362	-0.174099	0.0915093	0.151277	0.32211	0.0208616	0.122508	0.255553	0.0671012	0.203392
Efcab7	0.0113826	0.453274	0.551452	0.0953438	0.397352	0.625191	-0.0559515	0.619384	0.800189
Pgm1	0.500921	9.51913e-05	0.00036412	-0.2646	0.110043	0.31573	0.00593157	0.971862	0.988184
Tmem51	0.577228	9.87655e-06	4.70112e-05	-0.523331	0.0227655	0.129598	-0.0149997	0.951805	0.97971
Kazn	0.25333	2.40161e-16	5.50063e-15	-0.115801	0.00511683	0.0511921	0.0287265	0.494275	0.708819
Tstd3	-0.0779245	0.515089	0.609186	0.119353	0.576475	0.762007	-0.0332287	0.875283	0.942069
Rad23b	0.0245596	0.36982	0.469347	0.043837	0.525722	0.726868	-0.0158841	0.818128	0.914383
Klf4	1.05791	0.0973215	0.158892				0.919317	0.291679	0.524031
Pnisr	-0.0949553	0.0963463	0.157553	-0.090816	0.164915	0.390006	-0.295211	6.35582e-06	0.000131338
Coq3	-0.222433	0.011872	0.0263894	-0.133423	0.216465	0.45055	-0.222402	0.0377038	0.13644
Faxc	0.0245004	0.450394	0.548724	0.0399189	0.663966	0.816308	-0.104267	0.257573	0.485243
Fbxl4	0.361406	7.06395e-05	0.000276042	-0.0836209	0.457744	0.674276	0.104284	0.363176	0.596768
Pou3f2	0.708719	2.38085e-16	5.46426e-15	-0.557841	0.00177643	0.0252619	0.100325	0.598514	0.784294
Mms22l	0.104586	0.709338	0.777433	-0.168663	0.369063	0.602055	0.135836	0.468652	0.688175
Tmem245	0.213909	1.0311e-10	1.1881e-09	-0.0386818	0.490181	0.700397	0.178745	0.00193343	0.0139977
Frrs1l	0.244124	0.00407936	0.0103485	-0.100494	0.339247	0.577117	0.348388	0.000926593	0.00786028
Epb41l4b	0.16878	8.60721e-06	4.15989e-05	-0.0227866	0.69538	0.83724	0.0245179	0.674289	0.830716
Klhl32	0.0468867	0.37755	0.477102	0.231264	2.00897e-06	0.000117536	0.00814657	0.8688	0.938813
Ndufaf4	-0.345377	1.85004e-08	1.51909e-07	-0.274657	0.0055055	0.0539279	-0.167751	0.0880659	0.244996
Ptpn3	-0.0546303	0.152297	0.230348	0.00590718	0.915406	0.957849	-0.0119405	0.82888	0.919764
Pakap	0.113321	3.10351e-05	0.000132114	0.0643561	0.0880239	0.280847	0.185538	8.89222e-07	2.3826e-05
Ufl1	0.163972	0.0602028	0.106756	-0.189572	0.0575191	0.220904	-0.0765919	0.448031	0.671564
Fut9	0.273504	7.50459e-25	3.80323e-23	-0.058837	0.180641	0.41008	0.0845222	0.0598227	0.187574
Manea	0.0549639	0.123282	0.193573	-0.0948746	0.481794	0.693848	0.0714253	0.601031	0.785987
Epha7	-0.218594	3.30509e-18	9.07279e-17	0.186625	7.83073e-08	7.5944e-06	0.0488352	0.157951	0.359563
Map3k7	0.0269093	0.0828712	0.13905	0.0449174	0.569259	0.757963	-0.214194	0.00683972	0.0383024
Bach2	0.226146	1.75798e-15	3.75036e-14	-0.155031	0.0001076	0.00319095	0.0703732	0.0839308	0.237021
Casp8ap2	0.151836	0.143862	0.219518	-0.0102743	0.93281	0.967222	-0.0339509	0.784713	0.897579
Ecpas	0.0168425	0.692729	0.763562	0.0150738	0.63136	0.79604	-0.0548796	0.0828056	0.235028
Mdn1	0.221015	3.40761e-07	2.22149e-06	-0.153443	0.00632158	0.0598686	0.00193017	0.972985	0.988523
Lyrm2	0.400853	0.43752	0.536717	-0.478007	0.307333	0.544393	0.611915	0.189305	0.402129
AI838599	1.02358	0.0025351	0.0067635				0.316967	0.613356	0.795367
Ugcg	0.218328	0.0670078	0.116571	-0.343766	0.0152912	0.101361	0.253048	0.0711658	0.212378
Susd1	-0.106875	0.075368	0.12854	0.220252	0.00806184	0.0697074	0.0820181	0.320403	0.554554
Tmem68	-0.0739285	0.559206	0.648948	-0.0135866	0.891285	0.946138	0.0801036	0.41636	0.645911
Tgs1	0.121473	0.0510756	0.0929099	-0.127682	0.100799	0.301835	-0.00291453	0.97045	0.987432
Ankrd6	0.177232	2.54972e-05	0.000110857	0.00984173	0.870722	0.936235	0.0120377	0.845425	0.927389
Lyn	-0.387295	1.08858e-05	5.14436e-05	0.0419224	0.71579	0.850622	-0.316419	0.00572235	0.0334152
Rragd	0.253099	0.1251	0.196016	-0.186027	0.302261	0.539072	0.0320914	0.86064	0.934844
Rps20	2.21149	5.17269e-08	3.90918e-07	-0.817201	0.151111	0.37258	2.36838	3.69931e-05	0.000576248
Plag1	-0.405394	0.000103182	0.000390946	0.108243	0.446331	0.666535	-0.323299	0.0198116	0.085705
Ube2j1	-0.294417	0.000126491	0.00046926	0.063523	0.547594	0.742399	-0.123685	0.239599	0.463794
Chchd7	0.0236233	0.782987	0.836461	-0.147863	0.338933	0.576856	0.13657	0.372405	0.605951
Srsf12	-0.173388	0.106931	0.171777	0.0513421	0.66726	0.81765	-0.0100426	0.932032	0.970302
Pnrc1	0.0117094	0.960336	0.970474	0.375722	0.010326	0.0800284	0.0260455	0.86025	0.934601
Ptbp3	-0.120133	0.00291239	0.00763726	0.117443	0.153829	0.375674	0.155362	0.0597721	0.187571
Bpnt2	0.648698	1.53724e-09	1.50894e-08	-0.248992	0.156498	0.378839	0.351179	0.0557023	0.179425
Rngtt	0.105881	0.0196063	0.0407404	0.0123111	0.818767	0.909963	0.00513956	0.924347	0.96659
Fam110b	0.00502522	0.0298298	0.0585615	0.0353733	0.494162	0.703192	-0.0349231	0.497796	0.711501
Cnr1	-0.0279867	0.828457	0.872186	-0.256703	0.0244102	0.134365	0.07113	0.530741	0.736957
Hsdl2	0.37715	0.00512587	0.0126147	-0.299291	0.0741806	0.255619	-0.0777193	0.653214	0.817874
Inip	-0.221557	0.0815621	0.137141	0.232028	0.150591	0.371815	-0.0358377	0.821484	0.915758
Snx30	-0.0256151	0.827372	0.871492	0.0241645	0.710855	0.847284	-0.0181008	0.78113	0.895461
Akirin2	0.210871	0.0175133	0.0370441	0.152112	0.227106	0.46303	0.00555851	0.965011	0.984801
Sdcbp	-0.0566385	0.00931249	0.0213511	0.151436	0.168525	0.394875	-0.0425596	0.697218	0.844655
Orc3	-0.124771	0.0775268	0.131521	0.125477	0.122209	0.333127	-0.193674	0.0171357	0.0776018
Nsmaf	-0.184929	0.000615686	0.00191494	0.0158273	0.816498	0.908205	-0.137758	0.0423209	0.148031
Rars2	-0.0394647	0.559926	0.649391	0.0291322	0.613935	0.786131	-0.163042	0.00493494	0.0296569
Rab2a	0.060366	0.277812	0.374879	-0.00415087	0.940667	0.970694	0.0254921	0.648765	0.815781
Slc35a1	-0.179581	0.0608088	0.107567	0.0424093	0.70581	0.844037	-0.0628103	0.571143	0.7665
Chd7	0.500666	5.17037e-21	1.80399e-19	0.169519	0.027694	0.14427	0.346483	1.38068e-05	0.000254755
Cfap206	0.161336	0.74	0.801858	-0.723656	0.0944188	0.291739	-0.656744	0.137004	0.327523
Clvs1	-0.0289975	0.584162	0.670075	0.0645063	0.185088	0.414666	0.0574871	0.236483	0.459908
Zfp292	0.0551232	0.300125	0.39879	0.0324847	0.542792	0.739547	-0.0117894	0.826306	0.918567
Mob3b	0.853448	1.25756e-24	6.17751e-23	-0.241613	0.0380467	0.173621	0.449932	0.00024644	0.00270287
C9orf72	-0.140298	0.0837943	0.140388	-0.213408	0.050813	0.206728	0.0816698	0.449944	0.673533
Lingo2	-0.00899197	2.33853e-07	1.56368e-06	0.188005	1.07553e-14	5.26278e-12	0.0896024	0.000226358	0.00251509
Aco1	0.185388	0.0649729	0.113525	-0.152322	0.17058	0.397381	0.0203845	0.855429	0.931713
Rigi	0.0957363	0.0483408	0.0886843	-0.101242	0.612878	0.78529	-0.0690552	0.739325	0.871459
Topors	0.015021	0.541152	0.632663	-0.355081	0.0529815	0.211553	-0.0882345	0.624457	0.803359
Ndufb6	2.34428	1.12688e-06	6.6079e-06	-2.04825	0.00101782	0.0170137	2.80141	8.47081e-06	0.000167917
Asph	0.127182	0.000355447	0.0011778	-0.150073	0.0046372	0.0484655	-0.0571865	0.286108	0.517674
Aptx	0.337801	0.017529	0.0370703	0.00530361	0.974137	0.985952	0.406618	0.0140692	0.0675708
Cfap418	-0.165135	0.11206	0.178734	-0.0384047	0.733778	0.859949	-0.0329564	0.768037	0.888271
Dnaja1	0.880179	7.53213e-16	1.65411e-14	-0.366274	0.033025	0.160721	0.404037	0.0183242	0.0813763
Plekhf2	0.652445	0.001772	0.00492711	-0.436112	0.0823436	0.271487	-0.0397085	0.87852	0.943636
Ndufaf6	0.102346	0.375385	0.475225	-0.114326	0.289586	0.526943	-0.0500415	0.645589	0.81389
Smu1	0.283625	0.0532327	0.0961468	-0.018676	0.922529	0.961377	0.0365893	0.849238	0.929145
Trp53inp1	0.0247185	0.0365318	0.0698338	-0.10825	0.498373	0.70631	0.208638	0.196706	0.412027
B4galt1	-0.0502115	0.713279	0.780225	0.126955	0.168453	0.394817	-0.0610704	0.51024	0.721656
Ccne2	-0.696867	0.000131049	0.000484447	0.431756	0.0663178	0.239602	-0.239578	0.303969	0.536811
Bag1	1.9415	4.93404e-09	4.47822e-08	-1.02852	0.0203579	0.120878	1.90432	3.58209e-05	0.000562685
Chmp5	1.5528	2.58689e-23	1.16827e-21	-0.219798	0.23789	0.475755	0.628176	0.000896963	0.00763953
Ints8	0.111942	0.0817326	0.137345	-0.167225	0.0304594	0.151874	-0.220573	0.00481082	0.0290728
Nfx1	-0.0862873	0.0194609	0.0404833	0.0687746	0.120987	0.331573	0.0327792	0.458732	0.681225
Dpy19l4	0.0924383	0.32039	0.419545	0.0252487	0.772661	0.883451	-0.133337	0.132072	0.31976
Ube2r2	0.0375903	0.588904	0.673847	-0.0672317	0.215488	0.449646	-0.164694	0.00259819	0.0177654
Ubap2	0.141468	0.00805072	0.0187343	-0.049385	0.477049	0.690431	-0.0753481	0.281583	0.512634
Virma	0.0642902	0.296381	0.394799	-0.00602454	0.921918	0.961159	-0.121726	0.0495204	0.164921
Dcaf12	0.111463	0.362508	0.462056	-0.23855	0.038253	0.174202	-0.15005	0.194427	0.409175
Rad54b	-0.0917124	0.923998	0.944536	-0.0643476	0.860465	0.930582	-0.437914	0.234559	0.457293
Ubap1	0.00425713	0.986443	0.990156	-0.0541613	0.538229	0.736562	-0.0724461	0.411624	0.642624
Kif24	-0.312348	0.0127425	0.028066	0.0733417	0.624083	0.792335	-0.621329	3.63644e-05	0.000568035
Myorg	0.552261	8.93321e-06	4.29592e-05	-0.214165	0.375807	0.608996	0.307078	0.238905	0.46277
Fam219a	0.0235691	0.168968	0.250622	-0.0158199	0.70437	0.843348	-0.0756116	0.07011	0.210124
Dnai1	0.304785	0.295957	0.394503	-0.365233	0.225134	0.461544	0.0786477	0.796805	0.904268
Enho	0.411197	0.000185608	0.000660779	-0.390844	0.173733	0.401079	0.334871	0.257422	0.485136
Runx1t1	-0.00120329	0.591174	0.675697	-0.233207	2.35985e-06	0.000132311	-0.317148	1.69309e-10	1.1042e-08
Cntfr	0.434447	1.48055e-05	6.78761e-05	-0.0962399	0.494934	0.703919	0.151434	0.294906	0.527627
Slc26a7	-0.0364195	0.997871	0.998495				-0.529711	0.552295	0.752741
Necab1	0.0165626	0.491818	0.587594	-0.13925	0.171004	0.397707	-0.109939	0.278104	0.508284
Tmem64	0.185357	0.457677	0.556084	-0.310932	0.175393	0.404056	0.108542	0.637261	0.81025
Il11ra1	-0.240772	0.0158714	0.0341124	0.0824042	0.562856	0.754729	-0.226524	0.106812	0.278143
Calb1	0.241779	3.77199e-05	0.000157635	0.101256	0.183466	0.412664	0.63336	5.7276e-17	9.57449e-15
Decr1	0.952885	6.55553e-09	5.84104e-08	-0.392604	0.0839413	0.273993	0.445541	0.0699757	0.209842
Nbn	0.324665	0.0203414	0.0419797	-0.377714	0.020051	0.119716	0.0731625	0.654808	0.818601
Osgin2	0.118858	0.630229	0.709974	-0.0871826	0.636475	0.799234	-0.048795	0.791971	0.901064
Ripk2	-0.165569	0.0180973	0.0381068	0.0962766	0.246446	0.483681	0.00898377	0.913028	0.960361
Mmp16	0.0259784	0.210487	0.299964	0.112801	0.000270329	0.0063958	0.0789563	0.0108539	0.055231
Ttpa	0.558327	0.000141168	0.00051602	-0.372316	0.114179	0.321775	0.192302	0.445407	0.669204
Ggh	0.366434	0.191433	0.277762	0.215801	0.491437	0.701169	0.191159	0.54452	0.747289
Nkain3	-0.0178219	1.82312e-13	3.00721e-12	0.0277377	0.50685	0.713421	-0.302352	4.30454e-13	4.1561e-11
Ccnc	-0.0897215	0.257407	0.352829	-0.062227	0.4359	0.657853	-0.114406	0.150462	0.34815
Unc13b	0.0326443	0.560657	0.649929	-0.278571	5.61335e-08	5.70073e-06	-0.247209	1.42699e-06	3.62178e-05
Rusc2	0.270325	0.00021517	0.000756879	-0.163852	0.0804199	0.267528	0.102173	0.278493	0.508912
Tesk1	0.23345	0.275272	0.372303	-0.218239	0.46058	0.676378	-0.17627	0.559016	0.75753
Ccdc107	-0.184116	0.0323682	0.0628727	-0.557367	2.03106e-05	0.000825071	-0.457012	0.000460761	0.00445257
Tln1	0.418547	0.0307871	0.0601894	-0.497007	0.0320987	0.158157	0.185758	0.425517	0.653424
Gba2	-0.36688	3.29277e-08	2.58256e-07	0.084927	0.335181	0.57319	-0.111122	0.19918	0.415226
Npr2	-0.222741	0.113913	0.181226	0.1494	0.320029	0.556994	-0.163581	0.2752	0.505504
Hint2	0.853104	1.9621e-05	8.72046e-05	-0.777747	0.0372936	0.172303	0.635311	0.0770377	0.22411
Tmem8b	0.20524	0.302712	0.401468	-0.250935	0.259964	0.49716	-0.0150713	0.94577	0.976999
Spaar	0.947983	0.122338	0.192303				-0.182314	0.813595	0.911533
Reck	0.0791961	0.101109	0.164143	-0.076395	0.303825	0.540602	0.036081	0.631307	0.806454
Clta	1.45838	6.7401e-06	3.35507e-05	-0.370456	0.469128	0.683971	0.78269	0.125979	0.311196
Gne	-0.00531108	0.880623	0.912309	-0.128189	0.289761	0.527082	-0.0336895	0.77921	0.894376
Rnf38	0.117476	0.0394988	0.0745764	-0.0348959	0.651302	0.808215	-0.127188	0.104856	0.274968
Zcchc7	-0.129643	2.84789e-09	2.68037e-08	0.132501	1.04717e-05	0.000463899	-0.0813679	0.00668863	0.037569
Grhpr	1.12972	3.15165e-05	0.00013396	-0.647414	0.0793024	0.266196	0.354568	0.335996	0.569656
Zbtb5	-0.0185545	0.223006	0.314241	-0.0510465	0.710885	0.847284	-0.0415634	0.765908	0.887275
Fbxo10	0.0215808	0.395363	0.49452	-0.0574388	0.460472	0.676378	0.241032	0.00187596	0.0136611
Tomm5	1.83746	0.000138218	0.000506393	-0.930112	0.170386	0.397185	2.87823	3.8402e-05	0.000594885
Frmpd1	0.571408	8.67296e-35	9.07824e-33	-0.22289	0.00314174	0.0379713	0.486415	1.24379e-09	6.63354e-08
Trmt10b	-0.204786	0.0450707	0.0835471	0.145259	0.276149	0.513255	-0.209402	0.112981	0.288918
Dcaf10	0.059429	0.553688	0.644178	0.0888867	0.269373	0.505897	0.0857962	0.288978	0.520933
Slc25a51	-0.3635	0.000106799	0.000402879	0.406954	0.000621298	0.0119221	-0.287163	0.0166831	0.0759865
Shb	0.206091	0.137479	0.211808	0.110695	0.485377	0.696677	-0.0815886	0.613858	0.795742
Tdrd7	0.103639	0.20661	0.295384	0.0734502	0.392799	0.621491	0.094739	0.272716	0.502374
Tmod1	-0.0419561	0.522476	0.615713	0.112484	0.239979	0.477752	-0.109457	0.253137	0.47997
Tstd2	-0.0304747	0.622557	0.703029	-0.0918601	0.463351	0.678083	-0.0714602	0.569996	0.766014
Ncbp1	-0.0132643	0.923999	0.944536	0.0114466	0.90276	0.95129	0.0213964	0.818918	0.914739
Xpa	-0.142805	0.024842	0.0500049	0.114364	0.193533	0.424218	-0.331472	0.000164472	0.0019555
Anp32b	1.50996	1.28053e-11	1.66766e-10	-0.707442	0.0147184	0.0992754	1.3098	1.16464e-05	0.000222593
Trim14	0.282192	0.0829718	0.139177	0.266366	0.401848	0.62872	-0.467642	0.147391	0.343392
Tbc1d2	-0.122052	0.093539	0.153906	-0.0527733	0.74202	0.864695	-0.171408	0.293707	0.526408
Gabbr2	0.0245514	0.208907	0.298173	0.0996396	0.0233134	0.131546	0.189019	1.62874e-05	0.000290724
Anks6	0.0753738	0.552754	0.643472	0.0248631	0.813836	0.907103	0.204596	0.0516128	0.169685
Tgfbr1	0.916572	2.65888e-19	8.13647e-18	0.322567	0.0178682	0.111573	0.632852	5.74081e-06	0.000120632
Nr4a3	0.0310736	0.632407	0.711784	-0.392261	0.000148708	0.00405653	0.301238	0.00274444	0.0185391
Stx17	0.0118208	0.614754	0.696042	-0.0836073	0.401218	0.628235	0.0927341	0.347733	0.582763
Erp44	0.14344	0.0252986	0.0507967	0.07459	0.321206	0.55812	0.168932	0.0256301	0.102986
Invs	0.364852	2.64742e-24	1.27807e-22	-0.00519396	0.920222	0.96046	0.543766	5.97089e-26	2.53844e-23
Tex10	-0.129773	0.161655	0.241791	-0.0384168	0.725905	0.856467	0.0769512	0.480676	0.697534
Tmeff1	0.257193	6.63829e-06	3.30586e-05	0.0281698	0.705012	0.843741	0.125138	0.0959852	0.259614
Cavin4	0.0496073	0.86558	0.900473	-0.0312728	0.822198	0.91125	-0.178008	0.208312	0.426462
Plppr1	0.228292	1.471e-05	6.75025e-05	0.14314	0.0394217	0.177488	0.389506	3.09245e-08	1.12089e-06
Acnat1	0.0115757	0.416223	0.515219				-0.153609	0.855244	0.93166
Mrpl50	0.612889	0.14288	0.218435	-0.318304	0.445385	0.666116	0.708184	0.0930582	0.254997
Zfp189	-0.102209	0.391218	0.4905	0.112368	0.334943	0.572873	0.234067	0.0403718	0.142984
Pgap4	0.251556	0.0317816	0.061915	-0.292974	0.0495858	0.204369	0.302536	0.0435508	0.150779
Rnf20	0.183889	0.000114865	0.000429831	-0.0732047	0.239082	0.476969	0.0483263	0.445231	0.669204
Grin3a	0.578074	5.96639e-31	5.06239e-29	-0.216711	0.0015004	0.0223091	-0.00918997	0.895859	0.951751
Smc2	0.0116011	0.0181135	0.0381265	-0.171027	0.043066	0.186886	-0.322245	0.000123432	0.00154808
Abca1	1.19638	3.98436e-64	2.34868e-61	-0.249459	0.0141509	0.0973384	0.186355	0.0847223	0.238474
Slc44a1	0.0821465	0.00209942	0.00572105	0.105871	0.0163096	0.105449	0.0631449	0.152581	0.351048
Fktn	0.0299711	0.731871	0.795898	-0.0274833	0.750294	0.869802	-0.0944396	0.277091	0.507095
Tmem38b	-0.122641	0.165645	0.246345	0.168021	0.0975905	0.297261	0.297281	0.00279663	0.0188234
Zfp462	0.173518	2.55086e-07	1.69653e-06	-0.0863953	0.0576717	0.221096	-0.0998837	0.0309758	0.117963
Ddi2	0.158652	0.0001794	0.000641327	0.0247621	0.642799	0.803499	0.0921385	0.0901776	0.249319
Dnajc16	-0.0593593	0.788336	0.840593	-0.163586	0.244616	0.48167	-0.0164204	0.90608	0.957277
Efhd2	0.414971	0.012207	0.0270194	-0.381063	0.0620037	0.230511	0.0966194	0.640602	0.811569
Fhad1	-0.276787	0.0172228	0.0364917	0.204546	0.145203	0.365485	-0.297681	0.0332328	0.124238
Otud3	-0.188695	0.178178	0.261924	0.0128557	0.932093	0.966851	-0.161906	0.279124	0.509566
Rpp25l	0.556416	0.0524803	0.0950023	-0.880898	0.226344	0.46244	1.24758	0.0923543	0.253664
Dctn3	1.88612	0.000606289	0.00188886	-2.0675	0.00343445	0.0399148	2.71676	0.000121254	0.00153278
Sigmar1	-0.318805	0.00528849	0.0129637	-0.116452	0.487312	0.698151	-0.081916	0.624051	0.803099
Galt	-0.0834708	0.561938	0.65105	-0.463838	0.0273777	0.143417	-0.244278	0.232099	0.454539
Alg6	-0.142679	0.0789198	0.133419	-0.141502	0.147696	0.368129	-0.0600041	0.536106	0.741191
Slc31a1	0.0520845	0.884141	0.914759	-0.0164419	0.916681	0.958717	0.00117808	0.994032	0.997737
Cdc26	-0.00859545	0.320588	0.419706	0.160393	0.0877717	0.280291	-0.26581	0.00616875	0.0353582
Prpf4	0.0160497	0.288031	0.385775	-0.00989287	0.932741	0.967222	0.0208096	0.861172	0.934968
Alad	1.10891	0.00135519	0.00386901	-2.91799	7.17992e-10	1.26708e-07	1.20338	0.00481259	0.0290728
Rgs3	0.435311	2.05332e-07	1.38956e-06	-0.0738013	0.648991	0.806655	0.351179	0.0415221	0.146012
Mtap	0.175954	0.681389	0.753809	0.0198753	0.947202	0.973518	-0.0313623	0.917463	0.963117
Cdkn2b	0.0683324	0.685222	0.75717				-0.355253	0.622854	0.802112
Ttc39aos1	0.0428603	0.980216	0.9847	-0.511069	0.144721	0.365025	-0.240751	0.489134	0.703945
Snhg12	-0.362695	0.000432621	0.00140323	-0.0543407	0.682806	0.828833	-0.194929	0.138872	0.330335
AW011738	0.0973824	0.189392	0.275372	-0.0888498	0.743387	0.865609	-0.160771	0.567793	0.76428
Macf1	0.317098	7.46895e-63	3.34609e-60	-0.205448	4.43776e-11	9.36715e-09	0.0822912	0.00913794	0.0479367
Hyi	0.45604	0.166883	0.247955	-0.661719	0.0575543	0.22096	0.0219854	0.949026	0.978402
Pik3r3	0.53531	0.00851696	0.0196965	-0.366953	0.267737	0.504137	0.118321	0.715996	0.855832
Ipp	0.0325213	0.90885	0.933693	-0.00507592	0.96545	0.981961	-0.245307	0.0390479	0.139635
Gpbp1l1	0.0676752	0.219792	0.310699	-0.0939705	0.166419	0.39173	-0.0609569	0.374623	0.608525
Mast2	0.0162923	0.816584	0.863054	0.0425676	0.280942	0.518183	0.0748324	0.0580746	0.183911
Ncdn	1.36718	0.042317	0.0790444	-2.92784	0.000245299	0.00596081	2.26893	0.00407858	0.0256342
AU040320	-0.0156489	0.925119	0.945118	-0.0607995	0.359583	0.594701	-0.115815	0.0811029	0.231486
Zmym4	-0.0450531	0.102221	0.165565	-0.013401	0.745692	0.867048	-0.00693151	0.866873	0.937522
Zmym1	-0.391595	6.67828e-08	4.94034e-07	0.140687	0.180308	0.409584	-0.47842	3.72282e-06	8.33913e-05
Zmym6	0.0149736	0.232667	0.325246	0.00659676	0.935563	0.968957	-0.143111	0.0795658	0.228908
Dlgap3	0.164557	0.00239282	0.00642984	-0.0427621	0.530403	0.729966	-0.00292016	0.966056	0.985144
Sfpq	-0.011857	0.509231	0.604042	0.106953	0.152574	0.374012	0.100511	0.178398	0.388199
Kcnq4	0.197365	0.301145	0.39986	-0.271089	0.155559	0.377663	0.252589	0.186139	0.398539
Lepr	-0.497396	0.0183808	0.0386093	0.0433658	0.892495	0.946555	-0.707952	0.0214128	0.0906021
Otud6b	0.0216646	0.977809	0.982722	-0.0881432	0.584342	0.767231	-0.00398662	0.98026	0.992669
Pip4p2	0.141432	0.010466	0.0236664	-0.0956311	0.190044	0.42026	-0.150214	0.0430055	0.149712
Cpne3	0.144455	0.0259323	0.0519202	-0.183491	0.0544238	0.214445	0.0054141	0.955644	0.981316
Rmdn1	-0.349261	5.89875e-29	4.26232e-27	0.007985	0.863482	0.931588	-0.220388	1.88182e-06	4.65262e-05
Phf24	-0.147346	0.000325364	0.00109011	0.247722	1.3748e-06	8.45587e-05	-0.070784	0.168222	0.373087
Dnajb5	0.081652	0.580055	0.666867	-0.057392	0.671722	0.820317	0.397187	0.00324368	0.0213074
Vcp	0.541871	2.9435e-06	1.58344e-05	-0.406806	0.010143	0.0791566	-0.0870683	0.584117	0.774948
Pigo	0.0721581	0.566005	0.654273	-0.466536	0.0264043	0.140644	-0.069817	0.734073	0.868083
Stoml2	1.42031	0.000215589	0.000757877	-0.123404	0.80429	0.901463	0.905138	0.0722485	0.214467
Atosb	0.0806425	0.559077	0.648877	-0.196613	0.0883064	0.281415	-0.260318	0.0258351	0.103562
Usp48	0.134952	0.00700329	0.0165934	-0.0345409	0.569146	0.757963	-0.0229056	0.707847	0.850906
Rap1gap	-0.0721191	0.233811	0.326478	-0.291477	8.4145e-06	0.000383822	-0.32894	4.26682e-07	1.24774e-05
Rap1gapos	-0.450744	0.00298561	0.00780733	-0.141715	0.454941	0.672632	-0.334531	0.0716439	0.213578
Ece1	0.0300557	0.136039	0.210113	0.0104655	0.916512	0.958633	-0.00481403	0.961166	0.984189
Alpl	0.282392	0.644879	0.72277				-0.241822	0.652999	0.817874
Wwp1	-0.216167	0.0109557	0.0246245	0.134052	0.21341	0.44702	-0.13255	0.218619	0.4388
Atg4c	0.103341	0.123727	0.194151	-0.0308969	0.670812	0.819577	0.00795644	0.913257	0.960499
Foxd2os	1.15612	0.370179	0.469696				0.400418	0.749073	0.877031
Cmpk1	0.656015	0.000229489	0.00080088	-0.0735942	0.740137	0.863225	0.546343	0.0148886	0.0702116
Tal1	1.65431	0.000396504	0.00129773				-0.408605	0.501405	0.71438
Errfi1	-0.279497	0.000283178	0.000963719	-0.0916265	0.351918	0.588718	0.173841	0.0709109	0.211731
Park7	1.37606	0.00245549	0.00657929	-1.63218	0.00428651	0.0460819	2.32139	4.65608e-05	0.00069934
Per3	-0.00116748	0.00294109	0.0077017	-0.166157	0.00125267	0.0196866	-0.290085	2.20202e-08	8.44877e-07
Vamp3	-0.255954	0.0171722	0.036399	0.0428121	0.772001	0.882979	-0.00346782	0.981249	0.992952
Alg2	-0.191085	0.295422	0.393943	-0.0127851	0.943287	0.971628	0.183642	0.300777	0.533614
Sec61b	1.7628	0.00687116	0.0163425	-1.26361	0.142311	0.361487	2.77967	0.00152716	0.0116039
Zkscan16	-0.22949	0.0120521	0.0267295	0.0168129	0.878906	0.940593	-0.0599799	0.58076	0.772783
Dnajc25	-0.147796	0.21717	0.307691	-0.0464255	0.724385	0.855607	-0.139488	0.2838	0.514663
Gng10	0.623992	0.189515	0.275444	0.249472	0.747438	0.868073	0.738743	0.339282	0.57333
Nadk	0.197082	0.000557876	0.00175265	-0.091339	0.26378	0.50143	0.128853	0.121248	0.303799
Slc35e2	-0.317863	6.60799e-07	4.05754e-06	-0.160317	0.0630453	0.232187	-0.142739	0.0925683	0.254034
Cdk11b	-0.0458754	0.666547	0.742007	-0.118692	0.115333	0.323406	-0.198341	0.00856862	0.0455691
Mib2	0.0236467	0.79851	0.84811	-0.174529	0.160339	0.383907	-0.177174	0.153554	0.352161
Ssu72	0.299488	0.00227722	0.00616358	-0.0762812	0.539141	0.737034	0.291864	0.0189668	0.0833707
Atad3a	0.0772552	0.447047	0.545612	-0.0825814	0.367142	0.600654	-0.144594	0.116646	0.29564
Vwa1	0.799815	0.00104459	0.00307392	-0.482677	0.168088	0.394392	0.313026	0.400961	0.63261
Tmem88b	0.829858	0.000308599	0.00104025	0.0899468	0.744021	0.865973	0.777661	0.00771507	0.0421357
Mrpl20	1.827	5.75144e-05	0.000230387	-1.37785	0.0190174	0.115924	2.61728	1.05893e-05	0.000205191
Ccnl2	-0.0592771	0.0193983	0.0403681	-0.191412	0.000818355	0.0143479	-0.138686	0.0154442	0.0718606
Aurkaip1	2.10229	0.000181934	0.00064935	-1.53786	0.0309397	0.153557	2.56071	0.000383713	0.00384055
Mxra8	0.251046	0.545968	0.636963	-0.233158	0.5368	0.734979	-0.00770263	0.984218	0.993683
Dvl1	-0.0864598	0.273956	0.371107	0.110657	0.166044	0.391525	0.0994352	0.210892	0.429375
Ints11	0.0971423	0.553923	0.644298	-0.195917	0.149811	0.370577	-0.00618235	0.963862	0.984765
Pusl1	-0.267007	0.0791077	0.133717	-0.217662	0.227197	0.463128	-0.133363	0.446704	0.670115
Acap3	0.230238	0.0743129	0.127089	-0.351078	0.0162536	0.105214	0.0218361	0.881558	0.944987
Ube2j2	0.0481087	0.544855	0.635996	-0.159476	0.0372743	0.172288	0.0712951	0.351038	0.585683
C1qtnf12	-0.39427	0.013934	0.0303679	-0.112645	0.577363	0.762307	0.17346	0.372696	0.606274
Sdf4	0.261476	0.000347946	0.00115612	-0.105949	0.365703	0.599663	0.0910428	0.434384	0.66058
Eri3	0.197539	3.26951e-07	2.13768e-06	-0.0102235	0.838007	0.919148	0.0435819	0.390148	0.622104
Slc6a9	0.139119	0.656044	0.733156	-0.0275581	0.901952	0.95104	0.0707621	0.75256	0.879453
Atp6v0b	-0.383306	6.53781e-22	2.5874e-20	-0.154211	0.00536735	0.0530087	-0.364292	3.96399e-11	2.8829e-09
Ipo13	0.488466	2.58132e-06	1.40891e-05	-0.242793	0.0796409	0.266516	0.146894	0.29469	0.527578
Ttc4	-0.156302	0.00762696	0.0178857	0.00703284	0.921182	0.96093	-0.258443	0.000281003	0.00300023
Mroh7	0.370972	0.0254029	0.0509788	-0.0853139	0.674241	0.822135	-0.0153762	0.941748	0.974943
Acot11	0.718317	5.17551e-18	1.39341e-16	-0.274768	0.034865	0.165363	0.220585	0.109797	0.283477
Tut4	-0.0703636	0.0678766	0.117808	-0.00454186	0.91998	0.960403	-0.0136395	0.762472	0.885465
Prpf38a	0.0559482	0.70458	0.773539	-0.129177	0.29144	0.52863	0.0445284	0.714339	0.854764
Orc1	-0.497341	1.64412e-05	7.45835e-05	0.011393	0.939006	0.970177	-0.299357	0.0422979	0.147997
Cc2d1b	-0.15303	0.135787	0.209826	-0.0533484	0.632941	0.796633	-0.181475	0.100922	0.268372
Zfyve9	-0.0421396	0.271348	0.368242	0.0424058	0.327068	0.564649	-0.0534705	0.218232	0.438578
Btf3l4	-0.215768	0.00394297	0.0100367	-0.0594587	0.517396	0.721379	-0.154795	0.0884275	0.245754
Txndc12	0.135715	0.499103	0.594359	-0.194563	0.247337	0.484943	-0.0170884	0.91926	0.964109
Rab3b	0.0431738	0.933171	0.951262	-0.0957888	0.602018	0.77777	-0.525617	0.00487759	0.0293704
Nrdc	0.0123559	0.737984	0.800292	-0.0656144	0.206169	0.438793	-0.163737	0.00165775	0.0123285
Fyb2	-0.227844	0.171266	0.253124	0.057403	0.806204	0.902842	-0.380306	0.101389	0.269216
Prkaa2	0.0426241	0.599081	0.682852	-0.160142	0.0234587	0.131831	-0.0062039	0.930102	0.968946
Hacd4	-1.02338	8.74385e-07	5.23416e-06	0.395353	0.152885	0.374325	-0.437192	0.112988	0.288918
Klhl9	0.57742	0.00840848	0.0194657	-0.205579	0.483656	0.695032	0.0214903	0.944333	0.976235
Elp1	0.0725123	0.260487	0.356265	-0.111944	0.158083	0.381119	-0.0129744	0.869556	0.939426
Ctnnal1	0.152506	0.000799012	0.00242125	-0.171888	0.0208365	0.122508	0.0303445	0.688401	0.839401
Mysm1	-0.0711337	0.12586	0.196876	-0.122724	0.0155754	0.102362	-0.426482	7.33976e-17	1.17436e-14
Junos	0.0187725	0.976346	0.981781	-0.0974309	0.456433	0.673611	-0.311761	0.0181894	0.080874
Jun	-0.359323	0.0268733	0.0535649	-0.510162	0.180861	0.410142	-0.238607	0.532128	0.737603
Trim62	0.301244	0.097174	0.158721	-0.414269	0.0384382	0.174594	0.0201185	0.920533	0.96474
Azin2	0.0836312	0.422851	0.522007	-0.176799	0.0642972	0.235112	-0.264005	0.00635685	0.0361405
Ak2	-0.195229	0.0211616	0.0434006	-0.287654	0.0060076	0.057384	-0.266263	0.0100869	0.0519893
Rnf19b	0.335429	0.00351165	0.00903942	-0.11443	0.418283	0.643076	0.176615	0.217607	0.43803
Hpca	-0.206711	0.0196002	0.0407352	-0.0355501	0.770754	0.881936	0.462169	0.000116484	0.00147917
Fndc5	0.27322	0.00516049	0.012686	-0.211297	0.257797	0.495569	0.346243	0.0579547	0.183619
S100pbp	0.0255452	0.0733042	0.125652	0.101089	0.0885098	0.281662	0.235554	8.02902e-05	0.00108633
Yars	0.0696279	0.506657	0.601756	-0.0909248	0.345418	0.582826	-0.0896907	0.353307	0.587932
Rbbp4	0.0769885	0.128551	0.200469	-0.0229713	0.755404	0.872675	-0.0578668	0.433141	0.659756
Zbtb8os	0.0355148	0.682219	0.754428	-0.0859205	0.602044	0.77777	0.0803254	0.622796	0.802112
Zbtb8a	-0.357275	0.0198736	0.0411888	-0.00826659	0.963276	0.981325	-0.0713117	0.684407	0.836555
Pdp1	-0.133382	0.339415	0.439067	-0.0658031	0.69629	0.837774	0.226531	0.167594	0.372432
Tmem67	0.0539035	0.590863	0.675478	-0.094245	0.383195	0.615135	0.00855867	0.937299	0.973186
Cibar1	-0.0299568	0.35733	0.457205	-0.214885	0.0223936	0.128316	-0.0764339	0.41159	0.642624
Eif4g3	0.0873755	0.00147482	0.00417225	-0.0970164	0.00488156	0.0496692	-0.107849	0.00188147	0.0136923
Hp1bp3	0.418822	1.96091e-06	1.09756e-05	-0.297463	0.0100287	0.0786869	0.127658	0.27211	0.501868
Sh2d5	-0.393379	8.91836e-07	5.3244e-06	0.226714	0.0499366	0.2051	-0.445237	0.000100029	0.00130543
Kif17	-0.337189	1.55766e-11	2.00067e-10	0.179971	0.0395056	0.177717	-0.432799	3.63652e-07	1.07749e-05
Ddost	0.778789	0.0636401	0.111597	-0.580806	0.276533	0.513255	0.583995	0.269958	0.499381
Pink1	1.16603	5.39029e-07	3.37458e-06	-0.65542	0.0550154	0.215753	0.993068	0.00454542	0.0278342
Camk2n1	1.0763	3.63371e-11	4.42845e-10	-0.610752	0.0291832	0.148819	1.14161	6.14294e-05	0.000875189
Txn1	1.21393	0.000245075	0.000848219	-1.1	0.0503817	0.205901	2.44859	2.14216e-05	0.000364623
Svep1	0.432141	0.307013	0.405776	-0.20285	0.60582	0.780663	0.563063	0.155467	0.355498
Lpar1	0.95072	1.29709e-08	1.10223e-07	-0.294801	0.166559	0.391829	-0.00871383	0.968415	0.986292
Zfp37	0.0337459	0.0862528	0.14384	-0.225681	0.0745191	0.256432	0.171205	0.177286	0.386831
Slc31a2	-0.0933224	0.671063	0.745626	0.00194214	0.990555	0.994157	0.0169806	0.91652	0.96273
Dnai4	-0.0148769	0.917443	0.94011	-0.0822847	0.404276	0.631279	-0.229845	0.0204053	0.0875295
Mier1	0.0972399	0.0087729	0.0202549	-0.167608	0.00266683	0.0338543	-0.0913186	0.105893	0.276724
Slc35d1	0.167199	0.000672585	0.00207405	-0.190775	0.0144429	0.0981553	-0.122258	0.127171	0.313244
Oma1	0.274659	0.0145872	0.0316166	-0.0353088	0.796592	0.896946	-0.0117898	0.932269	0.970302
Lrp8	0.0605975	0.190638	0.276752	-0.0616767	0.400101	0.62708	0.110064	0.135187	0.324958
Lrp8os2	-0.380193	0.000114347	0.000428035	-0.0600939	0.634849	0.798102	-0.41062	0.000957269	0.00806728
Efcab14	0.242453	0.00667208	0.0159265	-0.0616384	0.575003	0.761179	0.076695	0.489179	0.703945
Atpaf1	-0.0509738	0.495096	0.590907	0.0326609	0.618124	0.789308	-0.0287296	0.660205	0.821384
Mknk1	0.00355122	0.643714	0.721609	-0.15235	0.152999	0.374325	-0.12513	0.242651	0.4676
Faah	-0.101235	0.0290431	0.0572379	-0.0271479	0.632906	0.796633	-0.00171387	0.975757	0.989929
Nsun4	0.155639	0.484393	0.581071	-0.151008	0.429103	0.651981	0.0776973	0.683462	0.835955
Uqcrh	1.73317	3.60339e-05	0.000151288	-0.992462	0.0839337	0.273993	1.93022	0.000820648	0.00710847
Lrrc41	0.0906039	0.50697	0.601944	-0.0400451	0.761874	0.876611	0.129711	0.32445	0.559503
Pomgnt1	0.0351731	0.38141	0.480968	-0.058514	0.61561	0.787772	-0.124847	0.283167	0.513845
Lurap1	-0.183752	0.134156	0.20785	-0.129656	0.446156	0.666418	-0.276269	0.106878	0.278185
Nasp	-0.0406349	0.848636	0.887049	-0.0907285	0.404639	0.63157	-0.189879	0.0813666	0.232002
Akr1a1	1.14373	2.20973e-10	2.41453e-09	-0.288188	0.272835	0.510042	0.468717	0.0754163	0.221
Prdx1	0.576188	1.12878e-05	5.31639e-05	-0.469841	0.0347365	0.165301	0.175292	0.436762	0.661913
Extl1	-0.132074	0.025643	0.0514144	0.106882	0.364443	0.598783	-0.437748	0.000197785	0.00226503
Pafah2	0.047499	0.53525	0.62753	0.0622036	0.685144	0.830672	-0.12852	0.412433	0.643479
Stmn1	1.27727	3.35503e-06	1.7851e-05	-0.432818	0.21611	0.450479	0.937512	0.00780385	0.04247
Paqr7	0.0914775	6.31435e-05	0.00025025	-0.135674	0.495691	0.704345	0.398798	0.04968	0.165305
Mtfr1l	0.262996	0.246194	0.340333	-0.345949	0.14295	0.362512	0.445023	0.0591031	0.186151
Selenon	-0.0881799	0.679071	0.751986	0.252555	0.187608	0.417434	0.346169	0.070481	0.210767
Man1c1	0.196906	0.000128629	0.000476246	0.0413973	0.577257	0.762307	0.0554016	0.46708	0.687423
Ldlrap1	1.26472	0.000466499	0.00149793				0.178146	0.683095	0.835889
Tmco4	0.546254	0.00137232	0.00390995	-0.183141	0.373534	0.606408	0.101133	0.637541	0.81025
Nbl1	-0.23365	0.0333142	0.064342	-0.273345	0.327778	0.565198	-0.0799796	0.762607	0.885465
Micos10	0.760873	6.40755e-09	5.71829e-08	-0.170378	0.360492	0.59529	0.653107	0.000462546	0.00446211
Capzb	0.171938	0.000244521	0.000846565	-0.058167	0.404009	0.631044	0.197844	0.00424753	0.0264585
Slc66a1	-0.264199	0.0126993	0.0279985	-0.0467598	0.722319	0.854989	-0.0894873	0.490546	0.704915
Emc1	-0.124546	0.543589	0.635114	-0.39252	0.0250776	0.136069	-0.25772	0.138901	0.330335
Ubr4	0.209048	0.000470842	0.00151015	-0.0847991	0.25094	0.48912	0.0225323	0.763674	0.886062
Slc45a1	-0.0677929	0.0590853	0.105019	-0.0671653	0.48219	0.69412	0.0214773	0.817269	0.913971
Camta1	0.0747842	0.0043915	0.0110354	-0.0324831	0.428732	0.65172	0.000427984	0.99168	0.996932
Dnajc11	0.144759	0.010526	0.0237779	-0.0476944	0.502859	0.709659	-0.067129	0.351044	0.585683
Thap3	-0.230235	7.59392e-06	3.72218e-05	-0.0970342	0.220265	0.45564	-0.0845044	0.283959	0.514831
Nol9	-0.0617801	0.708515	0.776835	-0.121382	0.312929	0.549092	-0.158497	0.184544	0.396115
Prdm16os	0.613957	1.53581e-08	1.28944e-07	-0.380565	0.0586022	0.223074	0.0628474	0.774079	0.892219
Hes5	0.211048	3.10349e-13	4.99412e-12	-0.391061	0.0115443	0.0853532	-0.958371	2.27429e-09	1.13715e-07
Pank4	0.304456	0.118862	0.187925	-0.173296	0.438978	0.660646	0.0366016	0.87063	0.939645
Tmem240	0.098959	0.76378	0.821059	-0.438125	0.0425613	0.185939	0.224568	0.290234	0.522395
Zdhhc21	-0.158984	0.000332167	0.00111119	-0.022595	0.719146	0.8526	-0.084623	0.17745	0.386963
ENSMUSG00000121767	-0.858485	1.16494e-06	6.8061e-06	0.307411	0.178377	0.407086	-0.190867	0.392832	0.624163
Magoh	1.23505	0.00218002	0.00592196	-0.537001	0.277452	0.514339	0.664636	0.183286	0.394846
Czib	0.057439	0.52348	0.616389	-0.140785	0.347972	0.584516	-0.0338474	0.820624	0.915549
Cpt2	0.815966	4.6425e-05	0.000190461	-0.176426	0.528913	0.729145	0.391283	0.21016	0.428738
Podn	-0.0851026	0.61522	0.696429	-0.265364	0.384894	0.616075	-0.886968	0.00406775	0.0255948
Scp2	0.196168	0.0247911	0.0499299	-0.144815	0.166296	0.391725	-0.0401388	0.703638	0.849198
Echdc2	-0.0495003	0.000402007	0.0013139	-0.188784	0.0775834	0.262883	0.134888	0.209427	0.427804
Zyg11b	0.0629575	0.283804	0.381141	-0.0623239	0.284399	0.522094	-0.00613666	0.916269	0.96273
Fsd1l	0.0950023	0.200161	0.288224	-0.273368	0.000573036	0.0110949	-0.0930273	0.24236	0.467321
Tle1	0.077075	0.243406	0.337394	0.138755	0.0362074	0.169071	0.183992	0.00562139	0.033015
Mpdz	0.177494	0.000107209	0.000404288	0.041719	0.481206	0.693647	0.00947712	0.87409	0.941443
Frem1	0.440584	0.000346726	0.00115266	-0.0922552	0.565242	0.756162	0.286423	0.0807031	0.23058
Usp24	0.434154	8.44623e-26	4.63714e-24	-0.164711	0.00407623	0.0451912	-0.00243677	0.966923	0.985668
Sdhb	0.893913	2.08951e-05	9.22086e-05	-0.38371	0.164899	0.390006	0.829334	0.00280498	0.0188457
Atp13a2	0.182258	0.139649	0.214367	-0.388897	0.00421938	0.0456958	-0.151591	0.265112	0.494125
Crocc	-0.0898754	0.446137	0.544889	-0.305585	0.00580507	0.0560463	-0.257264	0.0195636	0.0850618
Necap2	-0.0684491	0.62815	0.708187	-0.0242431	0.84668	0.923362	-0.0208414	0.866411	0.937203
Szrd1	0.489979	1.73193e-07	1.18785e-06	-0.233246	0.102099	0.30327	0.200333	0.177914	0.387597
Cds1	0.234546	0.00177336	0.00492723	0.103187	0.26617	0.502591	0.0585538	0.539662	0.743812
Pptc7	-0.00548752	0.979686	0.984345	-0.0196283	0.848164	0.924138	0.041859	0.682822	0.835889
Cdk6	0.0823435	0.218289	0.309043	0.138521	0.284619	0.52235	0.252284	0.0552212	0.178481
Rad9b	-0.168084	0.0562951	0.100794	-0.257817	0.0134592	0.0938392	-0.198759	0.0536879	0.174849
Vps29	1.69819	2.10375e-05	9.27638e-05	-0.277759	0.630026	0.795285	1.28924	0.0253952	0.102385
Fam216a	-0.151183	0.210141	0.29959	-0.129193	0.33629	0.574314	0.220528	0.0949095	0.25811
Arpc3	0.267625	0.00768903	0.0180123	-0.226972	0.253612	0.491384	0.628995	0.00134732	0.0105142
Atp8a1	0.102099	4.66344e-05	0.000191181	0.0885448	0.0237673	0.132566	0.0698406	0.0751225	0.220254
Anapc7	0.0113928	0.438948	0.538174	0.154752	0.442189	0.663413	0.105102	0.599029	0.784419
Wdfy3	0.151901	2.58275e-06	1.409e-05	-0.0477738	0.259645	0.496991	0.0171476	0.688458	0.839401
Kctd8	0.0905708	0.414973	0.514012	0.114967	0.282634	0.519739	-0.403555	0.000196287	0.00225017
Arhgap24	0.594336	1.63937e-11	2.0936e-10	0.0805111	0.488697	0.699113	0.124665	0.297141	0.529763
Cyth3	0.0318596	0.740611	0.802287	-0.0583651	0.357136	0.59284	0.0707581	0.263833	0.492364
Atp2a2	0.535693	2.45501e-22	1.03369e-20	-0.312747	2.89084e-05	0.00109193	0.186414	0.0135249	0.0654902
Usp42	0.0996757	0.538181	0.630035	-0.210883	0.109973	0.31573	-0.0563567	0.668977	0.827357
Guf1	-0.0483372	0.679807	0.75243	-0.0768251	0.383195	0.615135	0.0470143	0.589913	0.778488
Eif2ak1	0.0840944	0.411258	0.510258	0.0357179	0.725782	0.856467	-0.0485774	0.635131	0.808948
Ift81	0.0797639	0.298183	0.396722	-0.188582	0.0110344	0.083578	-0.177421	0.0174872	0.0786574
Gnpda2	0.103807	0.744162	0.805276	-0.247549	0.249813	0.487623	0.0202106	0.9247	0.966736
Akap9	0.155594	0.00020063	0.00070952	-0.0994974	0.0604835	0.226708	0.0309904	0.56151	0.759787
Cyp51	0.365594	7.31835e-05	0.000285296	-0.332433	0.00654052	0.0609194	0.239026	0.0491108	0.164044
Gabrg1	0.407978	3.52461e-07	2.29243e-06	-0.330226	0.0186742	0.114611	0.0037711	0.979391	0.99205
Gabra2	-0.027754	8.16856e-28	5.31906e-26	-0.119724	0.000123922	0.0035385	-0.382346	7.53917e-35	6.49528e-32
Gabra4	-0.0667388	0.0667465	0.116189	0.147268	0.000912969	0.0156499	0.144992	0.00101975	0.00846446
P2rx7	0.394721	0.000217146	0.000762634	-0.130112	0.329861	0.567426	0.0661241	0.630277	0.806114
Cdk14	0.0833724	2.65452e-05	0.000114968	0.0109328	0.712445	0.848219	0.0100821	0.734407	0.868386
Mapk10	0.126314	6.98687e-09	6.20563e-08	0.0022102	0.941872	0.970913	0.127807	2.53919e-05	0.000421318
Gabrb1	0.184404	3.86578e-25	2.0138e-23	-0.0148267	0.588808	0.769906	-0.0442638	0.108351	0.280845
Cldn12	-0.178224	0.408067	0.506915	-0.143957	0.447878	0.667969	-0.130778	0.485304	0.700912
Ptpn13	0.511755	2.35034e-21	8.5467e-20	-0.252488	0.00945903	0.0766692	0.339273	0.000989107	0.00827952
Maea	0.000767745	0.565824	0.654245	-0.0501927	0.668349	0.818426	0.060751	0.601487	0.786166
Tecpr1	0.0881439	0.198018	0.285783	-0.193754	0.0065364	0.0609194	-0.0837139	0.241664	0.466823
Bri3	1.51936	7.8428e-14	1.37035e-12	-0.795956	0.00302867	0.0373464	1.09612	5.15211e-05	0.000757147
Baiap2l1	-0.428833	0.00803983	0.0187167	-0.078421	0.691706	0.834881	-0.228707	0.234567	0.457293
Aff1	0.28837	5.81536e-08	4.35084e-07	0.0173278	0.819339	0.909963	0.190157	0.0149562	0.0704708
Tmem130	-0.0986973	0.0149884	0.0324074	-0.106804	0.324055	0.561408	-0.00751068	0.943276	0.975683
Nfxl1	0.350107	3.74126e-05	0.000156643	-0.0925132	0.387856	0.618375	0.146861	0.181187	0.39224
Klhl8	0.0138829	0.573497	0.661092	-0.0231119	0.847063	0.923406	0.112394	0.349601	0.584387
Cfap69	0.0308633	0.201306	0.2895	0.0264401	0.835392	0.917465	-0.192491	0.1303	0.317321
Hsd17b11	0.462337	0.00194312	0.00534584	-0.115715	0.500172	0.707974	0.0827802	0.636779	0.81013
Nudt9	0.619266	9.16948e-05	0.000351826	-0.0419372	0.832574	0.916263	0.627812	0.00204061	0.0145944
Steap2	-0.259444	0.21347	0.303416	-0.294595	0.171675	0.398637	-0.486357	0.0221537	0.0928837
Steap1	-0.150489	0.297421	0.395761				-0.22095	0.802753	0.9067
Sparcl1	0.766541	9.53269e-21	3.23534e-19	-0.408484	0.00936313	0.076475	0.587631	0.00020003	0.00228605
Zfp804b	-0.00648591	0.103976	0.167849	0.318074	4.03076e-10	7.23185e-08	0.541539	1.70742e-26	7.64923e-24
Sri	0.230138	0.297149	0.395492	-0.103674	0.670246	0.819323	0.253421	0.295642	0.528155
Pkd2	0.265769	1.49822e-07	1.03709e-06	-0.118701	0.110612	0.316475	0.0746505	0.324702	0.559574
Zfp951	-0.141639	0.0382095	0.0726317	-0.106797	0.607246	0.781346	0.156826	0.455625	0.678934
Gbp8	1.83293	0.0320372	0.0623162				0.893817	0.236071	0.459346
Gbp9	1.47013	0.478689	0.575929				0.629951	0.750755	0.877984
Gbp4	1.63503	0.223637	0.314854				2.38	0.206667	0.424481
Tec	1.85077	4.69253e-15	9.46961e-14	-0.217012	0.445708	0.666259	-0.00287739	0.99306	0.997339
Trrap	0.151649	0.00256322	0.006832	-0.155876	0.0100833	0.0787712	0.00692707	0.909448	0.959117
Lrrc8b	-0.0125906	0.963007	0.972477	0.00723018	0.921433	0.960979	0.110496	0.129914	0.316726
Slain2	0.0284011	0.169103	0.250721	1.59822e-05	0.999853	0.999946	-0.0427611	0.621644	0.801552
Lrrc8c	0.168525	0.0260019	0.0520223	0.167403	0.0577427	0.22121	0.218312	0.0141306	0.0677492
Lrrc8d	0.154637	0.00157777	0.00443997	-0.0679665	0.316224	0.552814	-0.00643682	0.924579	0.9667
Zfp326	0.146712	0.0147133	0.0318618	-0.160361	0.030219	0.151088	-0.0900491	0.231555	0.45379
Smurf1	0.165061	0.00123694	0.0035702	-0.0682809	0.282486	0.519646	0.0922103	0.149385	0.346863
Fryl	0.190232	1.41217e-06	8.09849e-06	-0.166825	0.00128091	0.0199263	-0.0288673	0.580569	0.772666
Arpc1a	0.165259	0.0526318	0.0952149	-0.130705	0.27286	0.510042	0.0861331	0.469065	0.688265
Hfm1	-0.0499463	0.0147836	0.0319891	0.0513371	0.57831	0.762697	-0.00188002	0.983378	0.993491
Arpc1b	-0.398668	0.000675176	0.00207975	0.0595346	0.754015	0.872043	-0.413006	0.0261867	0.104448
Pdap1	1.9167	4.28993e-13	6.78633e-12	-0.414602	0.216254	0.450479	2.02437	7.66823e-09	3.3418e-07
Bud31	0.935437	0.000458789	0.00147529	-0.406676	0.279656	0.516558	0.640795	0.0845382	0.23811
Ptcd1	-0.0830225	0.628901	0.708764	-0.00298213	0.984173	0.991019	0.0201805	0.893236	0.950251
Ociad1	0.34193	0.000736263	0.00225366	-0.0492871	0.740115	0.863225	0.274407	0.0641897	0.197297
Cdc7	-0.236024	0.000958538	0.00284772	-0.142608	0.115167	0.323026	-0.198971	0.0257136	0.103149
Ociad2	-0.464906	1.84417e-29	1.38622e-27	-0.107833	0.083461	0.273586	-0.216092	0.00026279	0.00284097
Tgfbr3	0.0711906	0.15871	0.238023	0.00166678	0.975396	0.986247	-0.00245169	0.964057	0.984765
Cpsf4	0.0293522	0.736753	0.7995	-0.191429	0.17621	0.404889	-0.0428191	0.759974	0.884333
Atp5mf	2.41202	5.87818e-05	0.000234708	-0.908265	0.266556	0.502711	3.34502	4.88228e-05	0.00072522
Dcun1d4	0.0641181	0.169373	0.250923	-0.131624	0.109345	0.314647	0.017592	0.831595	0.920747
Zfp655	0.220727	0.227813	0.319537	-0.179082	0.387566	0.618062	0.269603	0.189423	0.402264
Sgcb	-0.183916	0.0612231	0.108052	-0.139922	0.245354	0.482594	0.178582	0.131953	0.31968
Usp46	-0.140062	0.00206247	0.00563681	-0.190941	0.00300618	0.0371545	-0.124309	0.0520117	0.17078
Usp46os1	-0.763852	8.13371e-06	3.95732e-05	0.372818	0.101025	0.302008	-0.17536	0.434588	0.66058
Glmn	-0.114022	0.140486	0.215393	-0.103761	0.219929	0.455121	-0.207535	0.0140796	0.0675917
Scfd2	0.0243171	0.337177	0.437082	0.0362514	0.495245	0.704082	-0.00157441	0.976374	0.990165
Rnf6	0.191869	0.219566	0.310615	-0.430982	0.0279335	0.144994	0.256145	0.191746	0.405505
Haus3	-0.156666	0.508162	0.603119	0.0153096	0.945901	0.973024	0.101081	0.653526	0.817874
Mxd4	0.348637	0.0019238	0.00530284	0.0318896	0.81922	0.909963	0.258761	0.0657075	0.200524
Setd1b	0.18174	0.00593681	0.0143985	-0.308373	0.0109531	0.0834465	0.0612701	0.619019	0.800024
Zfyve28	-0.0243201	0.155474	0.233984	-0.0135537	0.819347	0.909963	-0.0456735	0.43879	0.663846
Cdk8	0.0219097	0.461689	0.56029	-0.0320623	0.547759	0.742399	0.0199206	0.709484	0.851867
Rpap2	0.0635861	0.628439	0.708385	-0.14246	0.190256	0.420555	-0.238582	0.0290615	0.112704
Psmd9	-0.104157	0.27363	0.370799	-0.215429	0.023719	0.132563	-0.181071	0.0560046	0.17986
Wasf3	0.0054249	0.000723196	0.00221791	-0.106393	0.0576199	0.221096	0.0430436	0.445057	0.669169
Rnf4	-0.106191	0.612717	0.693979	-0.118357	0.46491	0.679671	-0.155775	0.334105	0.568425
Adam22	0.071819	0.00247171	0.00661327	0.0161734	0.58762	0.769366	-0.00325634	0.913672	0.960767
Fam193a	0.112287	0.000596405	0.00186013	-0.0173941	0.705794	0.844037	-0.00164832	0.971745	0.988155
Bcl7a	0.0387213	0.6956	0.765973	0.0718344	0.488878	0.699159	0.0322082	0.756512	0.882337
Fip1l1	0.153865	0.00231271	0.00624604	-0.110803	0.0923234	0.287576	-0.050928	0.441346	0.665914
Tnip2	-0.0580961	0.651993	0.729357	0.0821686	0.381846	0.613579	0.0393395	0.67532	0.831255
Evi5	0.108168	0.00118791	0.00343965	-0.0705937	0.176877	0.405902	0.041578	0.432822	0.659449
Rpl5	2.07922	2.26395e-18	6.33906e-17	-0.841252	0.00576098	0.0558209	1.97398	2.02144e-10	1.28637e-08
Mlxip	0.120485	0.0986003	0.160605	-0.0463638	0.562841	0.754729	0.0446996	0.579983	0.772299
Dipk1a	-0.013432	0.820206	0.865572	-0.0276157	0.705288	0.843805	-0.0282953	0.697722	0.844738
Sh3bp2	1.08402	5.73879e-06	2.91494e-05	0.205317	0.490643	0.700501	0.53328	0.0874841	0.243886
Slc25a40	-0.00816299	0.687015	0.758683	-0.0907553	0.444269	0.665168	-0.158096	0.186019	0.398434
Rundc3b	-0.0496569	0.460608	0.559099	0.0822462	0.17076	0.397541	0.0327924	0.584046	0.774946
Abcb1a	1.07109	0.00130279	0.00373943				0.892114	0.106768	0.278126
Abcb1b	0.348694	1.40154e-05	6.46245e-05	-0.437341	2.16139e-05	0.000861753	-0.13621	0.198371	0.414425
Lnx1	-0.234676	0.000192541	0.000683288	-0.173994	0.114272	0.321775	-0.25095	0.0200169	0.0864262
Chic2	0.256543	4.15506e-05	0.00017223	-0.108781	0.182631	0.411592	0.185827	0.0247841	0.100822
Abcb4	-0.0148779	0.23641	0.329573	-0.271823	0.0359698	0.168574	-0.32635	0.0110666	0.0559577
Crot	0.243582	0.00353885	0.00909898	-0.212893	0.128138	0.341649	0.107318	0.450037	0.673581
Tmem243	-0.623503	5.55229e-19	1.61521e-17	0.164817	0.0873848	0.279929	-0.400141	3.09661e-05	0.000498305
Mtf2	-0.0900692	0.0191886	0.0400117	-0.0387055	0.411827	0.63709	-0.0706742	0.132886	0.320897
Tmed5	0.148345	0.0466392	0.0860133	-0.178663	0.10178	0.302921	-0.073782	0.505142	0.717969
Dr1	-0.0449914	0.726425	0.791205	-0.010719	0.948389	0.973952	-0.0643801	0.69567	0.843338
Add1	0.119559	0.0120455	0.02672	-0.0303557	0.602063	0.77777	0.00784379	0.893546	0.9504
Pigg	-0.0295401	0.488337	0.584526	-0.0788082	0.493067	0.702564	-0.0437997	0.699706	0.846479
Usp12	-0.0236946	0.0193352	0.0402591	-0.0860515	0.259313	0.496708	-0.336221	1.00198e-05	0.000194491
Atp5me	1.98402	0.00033443	0.00111709	-1.0278	0.15408	0.375962	2.73495	0.000163032	0.00194044
Pdgfra	0.342831	0.0422224	0.0789204	-0.468698	0.0127791	0.0913805	-0.131117	0.489851	0.704278
Mfsd10	-0.289434	0.0039817	0.0101306	-0.304275	0.0258832	0.138553	-0.209412	0.117442	0.29712
Mtif3	-0.212821	0.0479295	0.0880016	-0.0293639	0.819665	0.910222	0.133881	0.292177	0.524744
Pcgf3	0.141186	0.02966	0.0582793	-0.0788742	0.320846	0.557711	-0.060693	0.455044	0.678607
Lnx2	0.0248333	0.360328	0.459749	-0.0562117	0.682045	0.828319	-0.308691	0.0249612	0.101388
Cplx1	0.404385	0.00228674	0.00618783	-0.305022	0.147804	0.368312	0.214243	0.30601	0.539304
Nop14	0.203966	0.0021445	0.00583111	0.0114844	0.928298	0.964974	-0.0873537	0.492694	0.707366
Polr1d	1.76074	9.28927e-16	2.02412e-14	-0.191766	0.487982	0.69851	1.98801	1.06809e-11	8.30736e-10
Grk4	0.188863	6.49235e-06	3.24617e-05	-0.0502447	0.493957	0.70311	0.27383	0.000269595	0.00289776
Flt3	0.000799352	0.998769	0.999081	-0.227225	0.0258959	0.138553	0.0209718	0.835583	0.922931
Kit	-0.0359701	0.16514	0.245888	-0.480003	5.00443e-05	0.00167828	-0.250643	0.0313801	0.11934
Gak	0.143249	0.0631022	0.110775	-0.0267244	0.767012	0.879889	0.0461283	0.610261	0.793064
Htt	0.165759	1.88614e-05	8.43305e-05	-0.0798755	0.106989	0.31086	0.0242405	0.627633	0.805059
Kdr	0.674191	0.216842	0.307344				0.881983	0.254853	0.48191
Tmem175	-0.310819	1.5631e-17	4.0153e-16	0.011051	0.828162	0.915061	-0.191888	0.000122027	0.00153908
Tmem165	-0.159567	0.0138303	0.0301889	-0.101561	0.208028	0.441266	-0.016633	0.835157	0.922735
Dmtf1	0.155318	0.00445262	0.0111614	-0.0977928	0.166446	0.39173	-0.0365543	0.609631	0.792464
Pan3	0.0634764	0.00733778	0.0172654	0.0252948	0.501589	0.708796	0.0715567	0.0590033	0.185926
Dgkq	0.133121	0.142952	0.218485	-0.000582984	0.995773	0.997756	0.0843297	0.443251	0.667798
Clock	0.0494659	0.333413	0.433255	-0.0333512	0.493715	0.703094	-0.0339673	0.487621	0.702929
Flt1	1.86757	3.94274e-16	8.90295e-15	-0.7953	0.0168148	0.107745	0.964335	0.00755299	0.0413054
Pomp	2.30088	6.45119e-06	3.22704e-05	-1.77253	0.0100566	0.0787698	3.5062	5.80061e-07	1.62824e-05
Slc46a3	0.0399718	0.229224	0.321316	0.159438	0.440009	0.66154	-0.346359	0.0944869	0.257608
Elapor2	0.315877	2.32459e-06	1.28127e-05	-0.100168	0.252647	0.490487	0.080093	0.366451	0.60056
Fgfrl1	1.27528	1.74534e-09	1.70574e-08	-0.399997	0.191756	0.422655	0.413747	0.227166	0.448565
Grm3	0.288272	3.94632e-12	5.52485e-11	-0.126748	0.114317	0.321775	0.14848	0.0662911	0.201756
Rgs12	0.40691	5.25793e-11	6.27145e-10	-0.453274	2.28697e-05	0.000888783	0.11574	0.301355	0.534204
Mtus2	-0.048683	8.85793e-06	4.26338e-05	0.101267	0.0182119	0.112997	0.0368475	0.385633	0.617697
Dok7	0.28101	0.0184748	0.0387956	-0.399835	0.0273736	0.143417	0.0706798	0.704789	0.84939
Slc7a1	0.0135143	0.991245	0.993462	-0.046267	0.770799	0.881936	0.163617	0.299783	0.532356
Ubl3	0.166837	0.000503387	0.00160169	-0.0373506	0.532532	0.731119	0.0217094	0.719608	0.858501
Lrpap1	0.206369	0.000132167	0.000487892	-0.293843	0.0717296	0.251357	0.155834	0.333881	0.568136
Sema3d	0.322997	0.0261126	0.0522251	-0.304837	0.0715238	0.250749	0.0811175	0.63418	0.808424
Hmgb1	0.457631	1.61767e-07	1.11701e-06	-0.406728	0.000562112	0.0109226	0.369481	0.00187572	0.0136611
Sema3e	-0.118264	0.000493419	0.00157444	-0.0524662	0.345657	0.582886	-0.148744	0.00696186	0.0387964
Acox3	0.431508	0.0163833	0.0349617	-0.322624	0.128668	0.342385	0.0656216	0.760322	0.884371
Pclo	0.0349073	0.275083	0.372204	-0.0336243	0.368239	0.60144	0.0685179	0.066326	0.201807
Sh3tc1	0.21172	0.930757	0.949579				-0.285476	0.708569	0.85159
Uspl1	0.129092	0.165627	0.246345	0.0136783	0.906772	0.953086	0.252061	0.0327766	0.123063
Pitpnm2	0.153308	5.07898e-05	0.000206253	0.0596087	0.251967	0.489768	0.160883	0.0021555	0.0152505
Mphosph9	0.119326	0.00993651	0.0226059	-0.156554	0.00482206	0.0493865	-0.0432639	0.438701	0.6638
Fbrsl1	0.180748	1.09381e-05	5.1669e-05	-0.185463	0.00248986	0.0323711	0.00254297	0.967417	0.985902
Fry	0.0562211	0.00555471	0.013554	0.0284737	0.315852	0.552689	0.122487	1.68734e-05	0.000298549
Ablim2	0.079792	0.00946826	0.0216771	-0.0486475	0.194399	0.425157	-0.0132541	0.725085	0.862054
N4bp2l1	0.0155323	0.0645007	0.112841	-0.0078951	0.891703	0.946291	-0.12665	0.0288293	0.112075
Afap1	0.178188	0.00622714	0.0149987	-0.168612	0.0793842	0.266388	0.192826	0.0480315	0.16145
N4bp2l2	-0.108712	0.00134797	0.0038533	-0.120969	0.0101473	0.0791566	-0.215201	4.87091e-06	0.000104161
Sorcs2	0.182338	0.00358396	0.00919808	-0.0849523	0.274284	0.511632	-0.135607	0.0833318	0.235984
Grpel1	1.17936	0.009791	0.0223521	-2.03117	0.0016719	0.0239654	2.54268	7.45549e-05	0.00102456
Atp6v0a2	0.289968	0.000893557	0.00268307	-0.328576	0.00427632	0.0460346	-0.037167	0.749672	0.877268
Ccdc92	-0.00406994	0.523038	0.616115	-0.056329	0.742223	0.864815	0.0302567	0.858683	0.933544
Zfp664	-0.0278536	0.669844	0.744687	0.00742521	0.928319	0.964974	-0.0462786	0.573855	0.768157
Ttc28	0.489085	2.85332e-32	2.59815e-30	-0.0184318	0.750823	0.870127	0.296067	8.72337e-07	2.35426e-05
Pds5b	0.0644068	0.0212554	0.0435689	0.0403011	0.346832	0.583667	0.151206	0.000456914	0.00442302
Pitpnb	-0.0795245	0.19816	0.285931	-0.0562224	0.52539	0.72669	0.0129867	0.883267	0.945755
Kl	0.0160866	0.967598	0.975787	0.329023	0.123345	0.33469	0.313205	0.142333	0.334689
Mn1	-0.0675853	0.853088	0.890538	-0.130347	0.469461	0.684326	0.252722	0.151274	0.349263
Stard13	0.264935	0.00465431	0.0116021	0.232644	0.0924866	0.287834	0.563065	7.14758e-05	0.000989529
Hgf	0.587344	8.19639e-05	0.000317207	-0.33477	0.074731	0.25694	-0.609794	0.00232687	0.0162036
Tbc1d14	0.217229	0.00062527	0.0019399	0.0451728	0.597386	0.774966	0.0403915	0.639509	0.811231
D5Ertd579e	0.156672	0.00135476	0.00386877	0.00556781	0.927887	0.964906	0.148232	0.0164777	0.0752923
Mrfap1	2.13289	2.62291e-05	0.000113686	-1.39511	0.0417384	0.183468	2.99449	1.49645e-05	0.000272082
Sema3c	0.178217	0.0113618	0.0254454	-0.118169	0.485339	0.696677	0.437898	0.0109834	0.0556876
Crybb1	0.278847	0.351009	0.451355				0.949195	0.133723	0.322571
Tpst2	0.215205	0.0389845	0.0738293	-0.0202489	0.882516	0.941946	0.153976	0.260731	0.488571
Ppp2r2c	0.210841	1.201e-07	8.48653e-07	-0.0117142	0.844045	0.921997	0.128723	0.0307528	0.117406
Wfs1	1.44287	4.20176e-07	2.69375e-06	-0.22604	0.541985	0.739196	-0.259555	0.494985	0.709426
Hps4	-0.117509	0.0774002	0.131366	-0.0948274	0.226734	0.462734	-0.313001	7.09966e-05	0.000986553
Jakmip1	0.085435	0.186691	0.272032	-0.0518559	0.466978	0.681722	-0.0185103	0.795674	0.903565
Asphd2	0.190677	0.108516	0.173924	-0.125599	0.337009	0.574672	0.162325	0.216839	0.437409
Gnai1	0.0415328	0.735852	0.798754	-0.132684	0.102346	0.30327	0.0163406	0.84025	0.925218
Crmp1	-0.0427314	0.584232	0.670086	-0.164731	0.0171865	0.109281	0.0402593	0.555456	0.754989
Evc2	0.0907299	0.271235	0.368132	-0.164308	0.102274	0.30327	-0.169228	0.092609	0.254034
Stk32b	0.306366	0.00200347	0.00548895	-0.137237	0.381348	0.613359	0.0640183	0.679964	0.833691
Msx1	0.52813	4.58303e-07	2.91481e-06	-0.583022	0.0154245	0.101649	0.0250699	0.921803	0.96568
Sez6l	-0.0071636	0.000156137	0.000566912	0.177154	0.000222027	0.00554553	0.0638057	0.182326	0.393715
Ccdc121rt2	-0.822487	1.60911e-08	1.34492e-07	0.419593	0.0331457	0.160944	-0.521226	0.00709689	0.0393296
Myo18b	-0.0344663	0.039064	0.0739423	0.0312933	0.930864	0.966507	-0.472198	0.169632	0.375396
Ncor2	0.0854976	0.103881	0.167768	0.0809356	0.195252	0.426273	0.0270856	0.666161	0.825318
Magi2	0.0455341	0.00072938	0.00223503	0.0848366	6.43641e-06	0.000306584	-0.022683	0.228547	0.450024
Grk3	0.217948	8.39595e-07	5.04478e-06	-0.201205	0.00134797	0.0205247	-0.0635666	0.318741	0.552787
Stx18	0.0964851	0.0553841	0.0994074	-0.0219071	0.70047	0.840898	0.0642083	0.263127	0.491592
Phtf2	-0.0957628	0.077575	0.131583	0.0237736	0.721796	0.854613	0.0434867	0.50937	0.721274
Tmem60	-0.0374942	0.242707	0.33661	-0.432733	0.0697963	0.246427	0.364345	0.124738	0.309154
Rsbn1l	-0.142829	0.00040013	0.00130922	0.00540741	0.921827	0.961159	-0.176258	0.00142196	0.0109607
Tecrl	0.177366	0.452718	0.550895				0.0601874	0.957629	0.982184
Scarb1	0.15275	0.0541593	0.0974746	0.103397	0.245749	0.482841	0.218548	0.0151021	0.0709497
Ptpn12	0.176119	6.03275e-09	5.40967e-08	-0.153738	0.000402816	0.00855288	-0.00253876	0.954242	0.980775
Ubc	1.34887	0.00234841	0.00633331	-1.11911	0.0529613	0.211551	1.29448	0.0256361	0.102986
Bri3bp	0.56315	0.00265711	0.00704705	-0.158795	0.577332	0.762307	0.451837	0.109694	0.283278
Aacs	0.207005	0.0141965	0.0308678	-0.398471	7.4491e-05	0.00234773	-0.244274	0.0162483	0.0745517
Tmem132b	0.0368923	0.0517263	0.0938194	0.101235	0.00818898	0.0703547	0.0686096	0.0731789	0.21614
Epha5	-0.263678	1.10136e-29	8.50703e-28	0.149307	4.06248e-06	0.000210253	-0.075924	0.0187655	0.082648
Tmem132c	0.133538	0.208058	0.297188	-0.129224	0.581646	0.765174	-0.183576	0.43149	0.657822
Cenpc1	0.0242062	0.818403	0.864076	-0.0653715	0.296862	0.533556	-0.0950733	0.131373	0.318895
Tmem132cos	-0.613277	0.0134035	0.0293488	0.322565	0.317218	0.55391	-0.664834	0.0366575	0.133885
Gsap	0.966103	2.67814e-36	3.1245e-34	-0.376972	0.00132262	0.0202532	0.201842	0.100694	0.268199
Stap1	-0.945268	1.29168e-07	9.08147e-07	0.187829	0.436687	0.658671	-0.574003	0.0131165	0.0640109
Slc15a4	0.203538	0.136428	0.210613	0.148435	0.343716	0.581412	0.333787	0.0325458	0.122484
Ccdc146	0.639664	1.83578e-05	8.2276e-05	-0.5007	0.0513266	0.208328	0.360843	0.180949	0.391923
Fam185a	0.0461548	0.769658	0.826078	0.0480927	0.635805	0.798745	-0.119233	0.244099	0.469605
Glt1d1	-0.102433	0.0260781	0.0521655	0.0734501	0.267281	0.50366	-0.159083	0.0156448	0.0724955
Tmem132d	0.00140098	0.061659	0.108633	0.12206	0.0781517	0.263348	-0.191555	0.00582339	0.0338698
Wscd2	-0.0447711	0.279153	0.376371	-0.0235504	0.761314	0.876324	-0.119074	0.12374	0.30736
Uba6	0.0775573	0.305597	0.404382	-0.110143	0.134555	0.350638	-0.145724	0.0494805	0.164903
Armc10	-0.0286464	0.949715	0.96313	0.0393393	0.794908	0.896322	-0.195593	0.199149	0.415226
Tmprss11a	-0.915787	0.259243	0.354823				-0.82381	0.307797	0.540503
Napepld	-0.250996	0.000245363	0.000848691	0.0664069	0.458421	0.675089	0.0964343	0.277584	0.507665
Wdr1	0.194612	0.0634542	0.111323	-0.133178	0.373636	0.606482	0.0674934	0.650327	0.816627
Pmpcb	0.74007	0.104307	0.168236	-0.299088	0.547966	0.742399	0.900902	0.0713991	0.212905
Hs3st1	0.461995	0.000618254	0.00192239	-0.143261	0.405895	0.632155	0.686413	6.0684e-05	0.000866915
Dnajc2	-0.00179369	0.147102	0.223638	-0.0339125	0.777953	0.886354	0.0374617	0.752085	0.87908
Rab28	0.0235144	0.773263	0.828681	-0.0121981	0.826651	0.914207	0.0773618	0.165236	0.369592
Ythdc1	0.00207541	0.233663	0.326312	-0.108816	0.0862107	0.277876	0.116995	0.064486	0.197767
Psmc2	1.1456	7.70718e-08	5.61616e-07	-0.359313	0.206927	0.43971	1.18845	3.24444e-05	0.00051616
Ssh1	0.244097	0.00136183	0.003884	-0.230585	0.0236003	0.132333	-0.0529295	0.613266	0.795342
Bod1l	0.114602	0.0372837	0.0710528	-0.0883479	0.182645	0.411592	0.0939574	0.158102	0.359761
Svop	-0.0896316	0.000820197	0.00247941	-0.0344567	0.474956	0.688514	-0.150345	0.00165421	0.0123104
Rimbp2	-0.150155	6.93226e-08	5.1008e-07	0.156728	0.000537958	0.0105102	-0.090577	0.0445227	0.152961
Usp30	-0.421552	1.84237e-05	8.25382e-05	0.237167	0.0822641	0.271315	-0.175881	0.190923	0.40463
Cpeb2	0.282288	1.56307e-05	7.128e-05	0.101996	0.223559	0.459002	0.0788317	0.354599	0.588901
C1qtnf7	0.254951	0.723893	0.789061				-0.233501	0.629811	0.805853
Stx2	0.0760449	0.415154	0.514122	-0.10792	0.225675	0.461888	-0.135401	0.13015	0.317093
Ran	2.21604	1.54092e-06	8.76503e-06	-1.20716	0.0467439	0.197565	3.49099	2.59985e-08	9.59909e-07
Reln	0.109138	0.184417	0.269398	-0.299695	0.00125636	0.0196866	-0.0102587	0.911765	0.959838
Cc2d2a	-0.0518413	0.58293	0.668954	-0.0692687	0.367372	0.600753	-0.252702	0.00106968	0.00875762
Orc5	0.16507	0.0549743	0.0988144	0.00337309	0.973782	0.985943	-0.0280014	0.786927	0.89907
Acacb	0.267681	0.000139502	0.000510763	-0.568777	0.00813927	0.0700954	0.0649739	0.774709	0.892514
Lhfpl3	0.300626	2.69175e-06	1.46064e-05	-0.221066	0.00897029	0.0742238	0.0639812	0.451078	0.674667
Kmt2e	0.178505	1.92142e-08	1.57424e-07	-0.00313963	0.940259	0.970614	0.0299787	0.478579	0.695031
Kctd10	0.53438	0.258162	0.353734				-0.148367	0.748548	0.876776
Srpk2	0.00799522	0.428312	0.527443	-0.106378	0.00189793	0.0266031	-0.0051403	0.880668	0.944507
Ube3b	0.204389	0.0128098	0.0282031	-0.118925	0.225543	0.461888	0.0836652	0.399664	0.631252
Fbxl5	-0.149715	0.00367489	0.00941203	0.0583109	0.360669	0.595429	0.0330064	0.602542	0.787068
Pus7	0.00084404	0.737952	0.800292	-0.113139	0.0820475	0.27085	-0.04067	0.529227	0.735697
Cd38	0.166366	0.00787434	0.0183696	0.266493	0.142027	0.360935	0.363562	0.052366	0.171591
Rint1	0.0117966	0.407423	0.506622	-0.119272	0.172136	0.399362	-0.177516	0.0450638	0.15397
Tomm7	2.1503	0.000990176	0.0029292	-1.21575	0.152188	0.373821	2.73389	0.0014203	0.0109555
Fam222a	0.238511	0.269655	0.366255	0.0822356	0.735571	0.860588	-0.306353	0.217771	0.438121
Hycc1	0.262669	2.68103e-06	1.45553e-05	-0.100961	0.156938	0.379563	-0.0662092	0.364865	0.59849
Trpv4	0.197523	0.841998	0.881956				-0.527175	0.334986	0.569001
Klhl7	-0.0384166	0.469728	0.567648	-0.0778097	0.0996977	0.300041	0.0496734	0.290317	0.522395
Gltp	0.774624	0.0178468	0.0376571	-0.416725	0.275035	0.51233	0.268928	0.494518	0.708987
Nupl2	0.146909	0.183083	0.267693	-0.0758032	0.529502	0.729377	1.4332e-05	0.999906	1
Tchp	0.108593	0.582527	0.668863	-0.0322	0.851542	0.926153	0.0137827	0.937177	0.973149
Utp3	0.477104	0.242737	0.33661	-1.00241	0.0170678	0.108848	0.622668	0.130379	0.317375
Nos3	-0.467809	0.308595	0.407338				-0.917976	0.0649528	0.198871
Crcp	0.192312	0.103678	0.167561	-0.120761	0.358311	0.593574	0.0525857	0.690594	0.840574
Abcb8	0.124716	0.286774	0.384379	-0.146311	0.205173	0.437778	-0.0104437	0.928279	0.968132
Rufy3	0.114302	0.00177281	0.00492723	-0.167922	0.000275446	0.00648835	-0.108828	0.0192999	0.0842768
Rabgef1	0.108877	0.185285	0.270313	-0.0919824	0.321364	0.55812	0.0491718	0.59954	0.784812
Cdk5	0.0113168	0.221444	0.3126	-0.191063	0.0987068	0.298478	-0.0990496	0.387039	0.619021
Grsf1	0.379997	0.0114711	0.0256543	-0.211833	0.245512	0.482816	0.0420976	0.81936	0.914893
Git2	0.284247	9.46011e-07	5.62086e-06	-0.0561547	0.454385	0.672516	0.136307	0.0728394	0.215877
Mob1b	0.0196687	0.578821	0.665726	0.00795172	0.928312	0.964974	-0.00981094	0.912279	0.959842
Ankrd13a	0.128076	0.0561575	0.100593	-0.0789862	0.346578	0.583427	0.149788	0.0764178	0.222827
Caln1	-0.170416	6.10241e-14	1.08315e-12	0.10383	0.0237319	0.132563	-0.317352	3.90827e-12	3.29118e-10
Galnt17	-0.0262059	0.0526934	0.0952804	0.146042	0.000768166	0.0137822	0.0125384	0.772668	0.891877
Prom1	0.501974	0.000540668	0.00170529	-0.16066	0.449928	0.669636	0.137229	0.543659	0.746678
Slc4a2	0.161148	0.26799	0.364479	0.105394	0.670238	0.819323	-0.336072	0.17772	0.387388
Tapt1	0.336228	0.000117716	0.000439474	-0.163059	0.139168	0.35704	0.0943834	0.399186	0.630856
Mlec	0.488663	0.00115138	0.00335121	-0.210135	0.282783	0.519924	0.217774	0.268314	0.497633
Ldb2	-0.0921837	0.0223276	0.0454919	0.00801316	0.897889	0.948833	-0.595925	2.86022e-21	7.11877e-19
Fastk	-0.107447	0.229339	0.321396	-0.0737426	0.422728	0.646964	-0.0399269	0.660627	0.821384
Castor2	0.0870143	0.256172	0.351522	-0.0782038	0.303872	0.540602	0.0227214	0.765774	0.887211
Cabp1	-0.0717	0.147541	0.224165	-0.213155	0.000799758	0.0141835	0.0593433	0.338501	0.572517
Pop5	0.623974	0.0505415	0.092044	-0.778266	0.0481064	0.200925	1.61386	4.01976e-05	0.000615887
Agap3	0.14712	0.0349538	0.0671152	-0.0167569	0.843398	0.921997	0.280985	0.000900389	0.00765707
Qdpr	0.915095	3.13075e-08	2.46066e-07	-0.0761168	0.718734	0.852393	0.271342	0.205858	0.423944
Slc4a4	0.325617	1.66555e-38	2.22074e-36	-0.0260793	0.584172	0.767185	0.270784	1.74343e-08	6.80364e-07
Abcf2	0.56428	0.000567047	0.00177798	0.0446605	0.844653	0.922273	0.732603	0.00125896	0.00993683
Lap3	0.851894	9.10449e-09	7.86807e-08	-0.395114	0.062475	0.231149	0.136044	0.53927	0.743652
Chpf2	-0.148458	0.0354047	0.067845	-0.120323	0.152101	0.373821	-0.2788	0.000863503	0.00742228
Med28	1.44099	0.00265882	0.0070499	-0.267253	0.647856	0.806076	1.31587	0.0271281	0.107097
Fam184b	-0.054779	0.552115	0.642862	-0.144154	0.0995037	0.299844	-0.0788121	0.366985	0.600999
Smarcd3	0.0707824	0.444613	0.543564	-0.251326	0.00425208	0.0459113	-0.0886718	0.314531	0.548261
Rnf10	0.288845	0.00772903	0.0180872	-0.240659	0.0699032	0.246643	0.163732	0.219125	0.439349
Coq5	0.0100127	0.509283	0.604042	-0.128125	0.168724	0.39488	0.0913067	0.325847	0.560683
Adamts3	0.203147	0.000115737	0.000432661	-0.0280321	0.686375	0.83142	0.319584	4.77974e-06	0.000102751
Dynll1	1.65805	0.0286427	0.0566046	-1.47718	0.115529	0.323617	2.49018	0.008044	0.0435178
Nub1	-0.155483	0.00693955	0.0164563	-0.148605	0.034525	0.164598	-0.181733	0.00899177	0.0473251
Wdr86	-0.496792	0.650085	0.727659				0.00260619	0.997534	0.998604
Cox18	0.0599535	0.522852	0.616033	-0.226088	0.182081	0.411182	0.0284913	0.864605	0.936428
Rheb	0.540817	4.59846e-13	7.25152e-12	-0.103909	0.319655	0.556629	0.380569	0.000289172	0.00306989
Lcorl	0.4024	5.06987e-32	4.50655e-30	0.0402411	0.385874	0.616974	0.274899	1.01023e-08	4.28583e-07
Sirt4	-0.358648	0.000759749	0.00231228	-0.128511	0.343309	0.581088	-0.2835	0.0338605	0.125777
Prkag2	0.0400633	0.0871033	0.144956	0.132785	0.00863224	0.0725418	-0.0170099	0.736862	0.869595
Pxn	0.0851162	0.353585	0.454023	-0.172646	0.0673715	0.241472	-0.121341	0.202923	0.42024
Galnt11	-0.368572	1.69551e-05	7.67816e-05	0.0427156	0.714527	0.85012	0.163529	0.158641	0.360578
Rplp0	1.79458	3.50221e-09	3.23904e-08	-1.20985	0.00376371	0.0426487	1.46561	0.000571409	0.00532871
Gcn1	0.155429	0.0218761	0.0447012	-0.102029	0.204666	0.437149	-0.0555927	0.49409	0.708736
Rab35	0.312665	0.383079	0.482347	-0.175337	0.606323	0.780838	0.361365	0.287383	0.519395
Slit2	0.0713294	2.47921e-09	2.35116e-08	-0.18811	0.00196265	0.0274745	-0.327013	6.54914e-08	2.2322e-06
Cxcl5	2.45467	1.1923e-16	2.83519e-15	-0.434149	0.279281	0.51613	-0.325376	0.493334	0.707924
Bicdl1	-0.0347448	0.63856	0.716836	0.0335175	0.541679	0.739102	0.0921942	0.0919939	0.25309
Kmt2c	0.165344	1.19111e-14	2.29612e-13	-0.0406692	0.22067	0.455977	0.0046098	0.891597	0.949525
Mthfd2l	0.193258	0.0711046	0.1225	-0.102939	0.498452	0.70631	0.064468	0.675997	0.831651
Parm1	0.0316278	0.793029	0.844058	0.100246	0.194214	0.425157	-0.0619117	0.426196	0.65371
Kcnip4	-0.0658539	8.01907e-07	4.84607e-06	0.23772	9.26702e-27	3.32532e-23	0.362529	5.36656e-60	2.00351e-56
Actr3b	-0.0130486	0.407176	0.506483	0.107946	0.0723548	0.251745	0.105983	0.0767034	0.223427
Rchy1	-0.202879	0.0068531	0.016303	-0.15083	0.114707	0.32229	-0.125707	0.18641	0.398814
Adgra3	0.249708	0.0512046	0.0930841	-0.203006	0.16253	0.387173	-0.275858	0.0633162	0.195073
Ppargc1a	-0.0395343	0.397173	0.496135	-0.178089	7.90165e-05	0.00245133	-0.292374	1.17146e-10	7.90384e-09
Cdkl2	-0.060361	0.121479	0.191225	-0.192908	0.0406474	0.180218	-0.106369	0.252636	0.479498
Dhx15	0.0291108	0.786171	0.838823	-0.0243661	0.744617	0.86648	0.0105936	0.887294	0.947339
Ccdc149	0.00708977	0.360649	0.460103	-0.041402	0.584104	0.767185	2.0232e-05	0.999785	1
Lgi2	-0.0613496	0.911954	0.935953	-0.673669	0.00241241	0.0318646	-0.0591188	0.782342	0.896026
Dpp6	-0.0287123	0.000478118	0.00152954	0.129387	0.00228156	0.0307782	-0.0643532	0.128983	0.315555
Sepsecs	-0.100136	0.069331	0.119942	-0.00927411	0.922365	0.961299	0.0831402	0.38277	0.615032
Paxip1	0.0361408	0.755989	0.81524	0.073213	0.39934	0.626744	0.0932336	0.286487	0.518278
Insig1	0.664332	0.000360007	0.00119165	-0.172002	0.453432	0.671923	0.619434	0.00780076	0.04247
G3bp2	0.563081	1.27573e-06	7.3879e-06	-0.503047	0.0022027	0.0299017	0.298899	0.0680349	0.205555
Ccdc60	-0.643119	2.08847e-06	1.16026e-05	-0.241348	0.193403	0.424092	-1.10602	1.30015e-09	6.9013e-08
Zcchc4	0.163784	0.0443429	0.08243	-0.159196	0.0868987	0.279076	-0.156276	0.0997803	0.266441
Rbm33	0.0563475	0.158021	0.237243	0.0699247	0.127748	0.341226	0.0569219	0.216467	0.436991
Srrm4	0.00797301	0.316363	0.415438	0.095524	0.108385	0.312614	-0.0881377	0.139409	0.330942
Suds3	-0.123648	0.0119136	0.0264588	-0.100683	0.19242	0.423328	-0.0618115	0.415707	0.645669
Rnf32	-0.0730656	0.13026	0.202824	-0.0465693	0.559434	0.752037	-0.115084	0.145192	0.339844
Anapc4	0.129821	0.0463108	0.0854499	-0.128031	0.0849047	0.275467	-0.0459759	0.538353	0.743212
Naaa	0.751873	5.60935e-10	5.8496e-09	-0.289492	0.181198	0.410217	0.17982	0.42815	0.654736
Sdad1	0.0363152	0.830353	0.873559	-0.143604	0.142737	0.362218	-0.145022	0.139246	0.330744
Sel1l3	0.0887631	0.0872023	0.1451	-0.0594289	0.305959	0.542625	-0.137497	0.0192151	0.0841959
Lmbr1	0.0773342	0.107361	0.172344	-0.0463527	0.417853	0.642599	0.00103585	0.98557	0.99398
Ube3c	0.0918246	0.00848201	0.0196247	0.0105646	0.802284	0.900494	-0.0386818	0.363898	0.597517
Taok3	0.0877223	0.0897001	0.148748	-0.00197103	0.972798	0.985524	-0.0254124	0.662324	0.82258
Pebp1	1.84572	1.87119e-07	1.27711e-06	-1.17075	0.0285633	0.14691	1.33414	0.012446	0.0614077
Vsig10	0.637419	0.0330516	0.063945	-0.404052	0.298892	0.535815	0.188547	0.652237	0.817577
Art3	-0.394825	0.0688571	0.119233	-0.197708	0.439643	0.661277	-0.463976	0.0629648	0.194325
Wsb2	0.996465	1.06309e-06	6.26663e-06	-0.353804	0.181175	0.410217	0.605238	0.0237639	0.0979592
Nup54	0.110027	0.130749	0.203387	-0.266832	0.00784051	0.0683426	-0.0782031	0.442219	0.666692
Rbpj	0.0870798	0.274022	0.37115	-0.0494293	0.550313	0.744516	0.0553896	0.506214	0.718762
Scarb2	0.436387	9.02479e-08	6.50854e-07	-0.103331	0.361976	0.596643	0.182803	0.116597	0.295616
Fam47e	0.489099	0.388502	0.488024				0.17504	0.753448	0.880031
Tbc1d19	0.151027	0.000285576	0.000971286	-0.064335	0.217976	0.452732	-0.0108941	0.837415	0.924127
Stim2	0.00235171	0.0125337	0.027677	0.0771396	0.0351105	0.165919	0.139959	0.000145075	0.00177095
Pcdh7	0.156242	2.39522e-09	2.27729e-08	-0.0802695	0.0268965	0.141917	-0.187162	3.32319e-07	9.9518e-06
Nos1	0.32959	0.000781527	0.00237469	0.1478	0.232162	0.468898	0.00905593	0.943249	0.975683
Shroom3	1.18056	1.10569e-66	8.25584e-64	-0.396324	9.99262e-05	0.00301318	0.221096	0.0502757	0.166841
Fbxo21	0.160213	0.00142803	0.00404909	-0.0704888	0.354525	0.590235	-0.148278	0.0531633	0.173585
Arap2	0.430953	1.1738e-27	7.59916e-26	-0.132317	0.0391412	0.176891	0.120225	0.0677516	0.204754
Tesc	-0.157256	0.0126409	0.0278806	0.302178	0.00137874	0.0208165	0.0136505	0.883555	0.945882
Drc1	-0.23222	0.0238585	0.0482687	-0.0382998	0.760551	0.875744	-0.523646	3.0638e-05	0.000494446
Nwd2	0.0692091	0.433965	0.533114	-0.121474	0.13306	0.34858	0.318823	7.26764e-05	0.00100228
Fbxw8	0.178788	0.000946736	0.00282081	-0.00129832	0.984793	0.991074	0.0372456	0.589504	0.778223
Rell1	0.173736	0.121312	0.19107	-0.271402	0.109074	0.314035	-0.0726857	0.674954	0.830986
Pgm2	0.132241	0.465595	0.56387	-0.183789	0.264262	0.501568	-0.300678	0.0704924	0.210767
Rnft2	0.0636906	0.601913	0.685453	-0.039301	0.678291	0.825011	-0.000306343	0.99743	0.998604
Med13l	0.247839	8.46427e-12	1.12322e-10	0.0190723	0.690711	0.834295	0.109053	0.0250824	0.10159
Tbc1d1	-0.0702066	0.165394	0.246175	0.217983	7.53882e-05	0.00235233	0.326753	2.25666e-09	1.13339e-07
Tbx3	0.0835214	0.0961716	0.15736				0.716193	0.588092	0.777638
Fam114a1	0.897418	5.96408e-06	3.00755e-05	-0.518134	0.0376869	0.172887	-0.24771	0.370728	0.604503
Klhl5	0.262966	4.86449e-07	3.06942e-06	-0.143695	0.077802	0.263046	0.0728053	0.381084	0.614032
Mapre3	0.0197854	0.874244	0.90738	0.0507223	0.379239	0.611695	0.103428	0.0731313	0.21614
Plbd2	-0.193768	0.0242645	0.0489839	0.150564	0.178901	0.407937	0.0301349	0.78408	0.897374
Wdr19	0.043051	0.600739	0.684463	-0.177116	0.0641494	0.234899	-0.10142	0.292972	0.525595
Fras1	-0.213954	7.96639e-09	6.98697e-08	0.103485	0.157267	0.379934	-0.40283	2.77933e-08	1.01727e-06
Anxa3	2.29332	7.95924e-17	1.9379e-15	-0.236443	0.493239	0.702668	0.403591	0.288064	0.519955
Slc8b1	0.692264	2.12407e-09	2.04027e-08	-0.590023	0.00150527	0.0223507	-0.0982115	0.626714	0.804492
Bmp2k	0.742506	4.09467e-16	9.20889e-15	-0.14167	0.256871	0.494684	0.295855	0.0208546	0.0887429
Paqr3	-0.208538	0.00859832	0.0198764	0.119033	0.208425	0.441653	0.0809194	0.387109	0.619021
Tpcn1	0.0730479	0.0186298	0.039081	-0.0699538	0.474848	0.68845	0.00594337	0.952468	0.979788
Iqcd	-0.220509	0.591729	0.676262	0.041441	0.905656	0.952463	-0.160522	0.647682	0.815152
Antxr2	0.156202	0.0945798	0.155299	0.0801462	0.491352	0.70114	-0.209766	0.0764145	0.222827
Rita1	0.176244	0.462219	0.560508	-0.311423	0.136519	0.353702	-0.116542	0.579885	0.772261
Ddx54	-0.168687	0.495844	0.591359	-0.0851908	0.728008	0.857066	0.0339963	0.88756	0.94741
Rfc1	0.0949297	0.26798	0.364479	-0.000357096	0.996553	0.998222	0.0938727	0.257986	0.485703
Prkg2	0.157527	0.484763	0.581363	-0.181227	0.344885	0.582383	0.0704596	0.713605	0.853978
Rasal1	-0.269908	8.345e-09	7.2848e-08	0.102512	0.123044	0.334404	-0.170661	0.00867674	0.0459695
Dtx1	0.163705	0.0684796	0.118653	-0.152733	0.222486	0.458297	-0.0628613	0.621686	0.801552
Rpl9	2.05792	8.2131e-06	3.99248e-05	-0.785066	0.212684	0.446392	2.2913	0.000290114	0.00307406
Lias	-0.040492	0.849987	0.888046	-0.211613	0.0668988	0.240939	0.0118747	0.917511	0.963117
Ugdh	0.159487	0.104723	0.168811	-0.189607	0.0937183	0.290241	-0.135682	0.236835	0.460193
Rasgef1b	0.138544	8.4351e-07	5.06558e-06	-0.231833	0.000782823	0.0139753	-0.34742	4.72098e-07	1.35577e-05
Smim14	-0.125706	0.0751635	0.12823	-0.19118	0.0185905	0.114379	-0.0559713	0.485367	0.700912
Ube2k	0.0920623	0.0275489	0.0547555	-0.0209507	0.688356	0.832476	0.0832181	0.112875	0.288894
Pds5a	0.0752576	0.0201868	0.0416991	-0.0176489	0.719689	0.852778	-0.0226883	0.648474	0.815628
Rph3a	-0.0538591	0.336181	0.436094	0.0513837	0.470928	0.68535	0.277284	9.2087e-05	0.00122201
Hnrnpd	0.279139	0.000307522	0.00103774	-0.0599623	0.541779	0.739102	0.0417351	0.674112	0.830589
Hnrnpdl	-0.262669	8.19297e-14	1.42265e-12	-0.142277	0.0028263	0.0354192	-0.20494	1.29724e-05	0.000241558
Ptpn11	0.0189747	0.908828	0.933693	0.0255243	0.696475	0.837809	0.0437981	0.504044	0.716954
Slc5a6	0.0948311	0.841356	0.88166	-0.231998	0.34815	0.584594	0.103098	0.67603	0.831651
Enoph1	0.208125	0.519639	0.613208	-0.118766	0.65907	0.813448	0.514063	0.0550637	0.17809
Rpl6	0.920257	0.0700335	0.120971	-0.957904	0.137353	0.354739	0.753364	0.242073	0.467116
Tmem150c	0.0099758	0.965402	0.974187	0.100503	0.0801184	0.267103	0.0880037	0.126272	0.311438
Atraid	0.304598	0.354016	0.454335	-0.556667	0.0913253	0.286289	0.736596	0.0250256	0.10148
Rbm47	1.19958	1.63497e-08	1.36349e-07	-0.0223658	0.937381	0.969404	-0.372638	0.252247	0.479264
Hectd4	0.139824	7.76359e-07	4.70775e-06	-0.0214538	0.568122	0.757443	0.074605	0.048344	0.162129
Trafd1	-0.107216	0.199234	0.287221	-0.24787	0.00451562	0.047795	-0.208257	0.0163312	0.0747792
Naa25	0.215563	0.00697477	0.0165353	-0.0250355	0.798304	0.897988	0.0536662	0.587915	0.777638
Slc30a3	-0.436873	2.85282e-11	3.53447e-10	0.0835315	0.353822	0.589879	-0.118516	0.179115	0.389154
Mpv17	0.0729557	0.674868	0.748479	-0.248295	0.0548597	0.215299	-0.111513	0.389657	0.621904
Gtf3c2	0.210828	0.027614	0.0548655	-0.161044	0.151799	0.373505	-0.12992	0.253165	0.47997
Limch1	0.215668	6.61953e-15	1.31919e-13	0.0138242	0.70824	0.845349	0.0208234	0.576949	0.770415
Tmem33	0.769281	9.83232e-05	0.000374565	-0.24909	0.308192	0.545135	0.496948	0.0443509	0.152558
Eif2b4	-0.215189	0.000136723	0.000502559	-0.0735152	0.40549	0.631919	-0.481666	3.46329e-08	1.24323e-06
Slc30a9	0.228424	5.8631e-05	0.000234189	-0.0950516	0.197149	0.428568	0.075931	0.305726	0.538994
Atxn2	0.0822096	0.00781564	0.0182631	-0.0539046	0.177882	0.406775	0.0377822	0.348202	0.583113
Snx17	0.239065	0.423446	0.522427	-0.69513	0.0294107	0.149343	0.484193	0.120435	0.302645
Bend4	-0.0456091	0.856299	0.892808	0.00623367	0.968762	0.983564	0.318524	0.0412404	0.145387
Ppm1g	-0.173334	0.125163	0.196082	-0.0693378	0.58956	0.770407	0.120416	0.342794	0.57721
Sh2b3	0.070697	0.337335	0.437236	0.0961336	0.599445	0.775978	0.131852	0.46553	0.686173
Nrbp1	0.188973	0.0516555	0.0937517	-0.300748	0.00972904	0.0773763	-0.0694244	0.550534	0.752224
Cux2	0.131499	0.11838	0.187268	-0.196913	0.0367796	0.170882	0.00119003	0.989987	0.996088
Ift172	0.19474	0.0327584	0.0634874	-0.155864	0.172369	0.399644	-0.0153088	0.893544	0.9504
Fndc4	-0.229468	0.0131383	0.0288415	-0.0737074	0.525097	0.726407	-0.187593	0.103589	0.273179
Ppp1cc	0.156752	0.000896143	0.00268912	0.291866	0.061491	0.229207	0.0552416	0.722243	0.860271
Zfp512	-0.00378962	0.515819	0.609728	-0.140124	0.0636517	0.23378	-0.148265	0.0511609	0.168777
Hvcn1	2.55643	1.35321e-05	6.26278e-05				0.632301	0.32528	0.559966
Gpn1	0.0866054	0.640997	0.719283	-0.162671	0.273939	0.51134	0.0988858	0.506735	0.719285
Tctn1	0.105642	0.472031	0.569815	-0.00156162	0.99082	0.99433	0.201423	0.140941	0.332885
Supt7l	-0.216496	0.145641	0.221776	-0.184682	0.247379	0.484943	-0.210577	0.180428	0.391097
Slc4a1ap	0.112029	0.197666	0.285365	-0.132668	0.183975	0.413463	-0.238666	0.0176086	0.078977
Mrpl33	0.513994	0.00115712	0.00336441	-0.491087	0.172097	0.399362	-0.190396	0.593791	0.780842
Rbks	-0.125912	0.0648112	0.113278	-0.0266752	0.72833	0.857256	-0.23836	0.00198609	0.0142683
Clip2	0.256144	2.28968e-06	1.26389e-05	-0.180848	0.00923305	0.0756998	-0.101487	0.153412	0.352141
Rfc2	0.319005	0.00332434	0.00859478	-0.0146256	0.913571	0.95677	-0.0671364	0.62541	0.804065
Babam2	0.0547402	0.24301	0.336929	0.0565456	0.256137	0.494044	0.11563	0.0206705	0.0881607
Lat2	0.300921	0.362376	0.461993	-0.124272	0.684622	0.830604	-0.0729827	0.815699	0.912761
Eif4h	0.410092	1.22693e-06	7.13478e-06	0.0194243	0.864785	0.932526	0.303184	0.00811911	0.0437624
Limk1	0.239581	0.144486	0.220379	-0.303152	0.0921413	0.287319	-0.0604538	0.739496	0.871459
Ppp1cb	0.20885	3.91388e-06	2.05126e-05	0.0815285	0.159684	0.382967	0.231268	7.74974e-05	0.00105593
Eln	0.374845	0.0131607	0.028885	-0.279452	0.233109	0.470369	-0.124368	0.617493	0.798697
Abhd11	0.255985	0.0508318	0.0925142	-0.845689	2.19807e-06	0.000125863	-0.395824	0.0283567	0.110583
Stx1a	-0.00179437	0.987344	0.990794	-0.331193	0.00554384	0.0541556	-0.0409022	0.728272	0.863991
Bud23	-0.122055	0.214918	0.305157	-0.0793607	0.536845	0.734979	-0.0342569	0.784741	0.897579
Vps37d	-0.214247	0.0136247	0.0297633	-0.337324	0.00828905	0.0709314	0.205124	0.0989535	0.265329
Mlxipl	1.16769	9.37503e-08	6.75244e-07	0.0449739	0.867697	0.934449	0.267757	0.348861	0.583693
Bcl7b	0.255352	0.0957876	0.156868	0.03151	0.866465	0.933496	0.306833	0.100983	0.268457
Baz1b	0.100958	0.049761	0.0909469	0.0113223	0.851561	0.926153	0.00639953	0.916449	0.96273
Nsun5	-0.199919	0.116306	0.184535	0.070852	0.619213	0.790259	-0.0104235	0.940726	0.974759
Pom121	0.598343	5.58777e-08	4.19738e-07	-0.183083	0.287551	0.524646	0.134702	0.431227	0.657715
Hip1	0.284066	1.90727e-08	1.56494e-07	-0.119418	0.107762	0.311702	0.136025	0.0719258	0.213849
Rhbdd2	-0.0494617	0.874687	0.907671	0.0428728	0.789409	0.893139	0.156556	0.325336	0.559976
Por	0.28157	0.00302818	0.00790389	-0.147448	0.218535	0.453544	-0.0206451	0.864942	0.936428
Mdh2	1.84865	0.000110738	0.000416056	-2.17459	0.00116272	0.0188788	2.8786	1.84877e-05	0.000322025
Srrm3	-0.0364983	0.136792	0.211029	-0.0846811	0.147378	0.367848	-0.194921	0.000832174	0.00719163
Hspb1	0.854682	0.00295306	0.00773126				0.860153	0.247946	0.474463
Ywhag	-0.126191	0.0624764	0.109908	-0.0888692	0.257703	0.495569	0.113336	0.144774	0.339006
Dtx2	0.125126	0.305754	0.404404	-0.168343	0.241837	0.479369	-0.0106084	0.942235	0.975
Rasa4	0.759654	0.000315288	0.00105979	-0.136363	0.595547	0.774512	-0.114672	0.673052	0.829985
Polr2j	1.72971	3.95331e-05	0.000164415	-1.09305	0.055576	0.216822	2.53828	1.55732e-05	0.000280418
Orai2	-0.0700454	0.353499	0.453983	0.156989	0.0646594	0.235993	0.251536	0.00278963	0.0187877
Prkrip1	0.401142	0.00107073	0.00314095	0.125586	0.421998	0.646479	0.44592	0.00463491	0.0281819
Sh2b2	0.255429	0.152614	0.230618	-0.220403	0.23452	0.471625	-0.344866	0.0711846	0.212378
Cux1	0.352326	9.4867e-18	2.5178e-16	0.00891962	0.885234	0.943433	0.249358	8.9191e-05	0.00118639
Zkscan1	-0.449044	5.53459e-15	1.11089e-13	-0.213545	0.0217813	0.125872	-0.178021	0.0533008	0.173942
Zscan21	0.0305411	0.64414	0.722014	-0.168239	0.203526	0.435226	-0.0639903	0.630352	0.806114
Zfp113	0.15593	0.322259	0.421647	-0.216599	0.184477	0.413899	-0.0913964	0.575237	0.769365
Cops6	1.06856	0.0949515	0.155787	-0.80615	0.257343	0.49529	1.30636	0.0663786	0.201818
Ap4m1	-0.189118	0.0130996	0.0287677	-0.0291227	0.76691	0.879889	-0.341612	0.000459075	0.0044401
Taf6	-0.0982853	0.116032	0.184125	-0.148802	0.0561062	0.217871	-0.223321	0.003753	0.0239099
Lamtor4	-0.0960394	0.686553	0.758249	-0.366626	0.0525955	0.210655	0.235574	0.205897	0.423944
Trappc14	0.0767538	0.17034	0.252022	-0.235885	0.115615	0.323617	0.0899531	0.551941	0.752741
Zfp157	0.161231	1.25353e-09	1.24907e-08	0.147234	0.0230439	0.130699	-0.0609084	0.346647	0.581809
Zfp68	0.178876	0.226668	0.31841	-0.0538547	0.726556	0.85648	0.291751	0.0594866	0.186935
Fam20c	0.565555	1.94918e-05	8.66647e-05	-0.255588	0.124344	0.336507	0.0132754	0.938169	0.973818
Pdgfa	0.850766	9.98966e-05	0.000379912	-0.415823	0.1825	0.411523	0.38597	0.215815	0.436305
Prkar1b	0.171149	0.000211984	0.000746792	-0.0949586	0.364975	0.599138	0.0312666	0.764044	0.886307
Dnaaf5	0.268277	0.0512672	0.0931678	-0.158572	0.336367	0.574314	0.014796	0.928928	0.968132
Sun1	-0.0246834	0.818378	0.864076	-0.140067	0.0574954	0.220892	0.0174987	0.811659	0.910395
Get4	-0.365517	0.00705114	0.0166926	0.309454	0.0697011	0.246253	-0.0473683	0.777575	0.893615
Adap1	-0.170053	0.0163249	0.0348733	0.105666	0.249145	0.486791	0.000127312	0.99888	0.999505
Cox19	0.112079	0.140634	0.215561	-0.257583	0.0251161	0.13614	0.0753899	0.51448	0.725375
Gpr146	0.336002	0.0784125	0.132802	-0.323326	0.161616	0.385907	0.0033045	0.988863	0.995529
Gper1	-0.301177	0.625753	0.706208				-0.442866	0.653232	0.817874
Zfand2a	0.164921	0.320844	0.419943	-0.237755	0.179404	0.40822	-0.0351834	0.841715	0.925981
Elfn1	0.167797	0.45475	0.553127	-0.0732981	0.723153	0.85509	-0.089628	0.67016	0.828179
Mad1l1	0.191083	0.00276014	0.00728063	-0.102667	0.242145	0.479369	0.122954	0.168094	0.372978
Snx8	0.620936	1.09667e-05	5.17819e-05	-0.331464	0.0621254	0.230527	-0.0078905	0.966201	0.985202
Eif3b	0.292078	0.083229	0.139525	-0.319927	0.093997	0.290769	0.0776536	0.68426	0.836555
Lfng	0.612505	2.04343e-06	1.13806e-05	-0.319135	0.150684	0.371959	0.273406	0.241596	0.466771
Ttyh3	0.0170034	0.00164831	0.0046199	-0.0501192	0.646173	0.805099	0.123209	0.26256	0.491095
Iqce	-0.0160252	0.13906	0.213704	0.0144328	0.820334	0.910802	-0.209737	0.000995107	0.00832352
Brat1	-0.0241834	0.763805	0.821059	-0.148944	0.202219	0.43373	-0.228414	0.0498764	0.16586
Amz1	0.195374	0.240127	0.33351	-0.258568	0.131996	0.347077	-0.430148	0.0142045	0.0679489
Gna12	0.168609	0.0460708	0.0850771	0.141682	0.145345	0.365485	0.0933466	0.341744	0.576175
Card11	1.82258	0.000250944	0.000866927				0.404819	0.486672	0.702142
Sdk1	0.271658	4.00653e-14	7.2493e-13	-0.200225	3.919e-05	0.00136239	0.0166572	0.736776	0.869595
Foxk1	0.00517249	0.976285	0.981781	0.0988925	0.24365	0.48048	0.130268	0.124782	0.309193
Ap5z1	0.0799896	0.378694	0.478225	-0.26171	0.0476759	0.200053	-0.101308	0.448089	0.671564
Radil	-0.0969773	0.284981	0.382525	-0.0178871	0.843039	0.921997	-0.0424821	0.635102	0.808948
Mmd2	0.343263	1.5121e-16	3.55043e-15	-0.218167	0.00411945	0.0452971	0.141397	0.0673404	0.203896
Wipi2	0.110178	0.0793004	0.133942	-0.151132	0.0455824	0.194411	-0.0965223	0.202992	0.420241
Slc29a4	-0.0776152	0.552929	0.643608	0.154702	0.132384	0.347419	0.0981341	0.339443	0.573371
Tnrc18	0.303923	7.67698e-17	1.87734e-15	-0.113701	0.0256128	0.137704	-0.0231552	0.659983	0.821363
Fbxl18	0.241973	0.00577197	0.0140382	-0.124133	0.241119	0.478637	0.188471	0.0793906	0.228638
Actb	1.40941	0.0118156	0.026301	-1.3902	0.0537487	0.213428	2.34012	0.00117186	0.00939504
Fscn1	0.273133	0.00389377	0.00992495	0.0727663	0.684828	0.830651	-0.067769	0.705303	0.84939
Sema3a	-0.478116	0.000176001	0.000630584	0.11815	0.509643	0.716034	-0.410415	0.0172024	0.0778137
Cdk2ap1	-0.0264837	0.857941	0.894104	-0.141265	0.339057	0.576954	-0.0369636	0.802165	0.906646
Sbno1	0.0426264	0.507432	0.602421	-0.127118	0.0221268	0.127377	-0.0715672	0.198561	0.414516
Kmt5a	-0.0592071	0.336584	0.436422	0.0204517	0.835307	0.917465	0.0898982	0.355196	0.589449
Rilpl2	-0.0835567	0.67946	0.752195	-0.184985	0.198831	0.429974	-0.126741	0.376193	0.609571
Rilpl1	0.107391	0.0839599	0.140624	0.124136	0.0763492	0.260666	0.267259	0.000136192	0.00169108
Tmed2	-0.0949948	0.840049	0.880951	-0.0524438	0.830085	0.91541	0.103616	0.670747	0.828474
Ddx55	-0.153735	0.00280841	0.0073975	-0.107351	0.0918662	0.287065	-0.185257	0.00333888	0.0217922
Eif2b1	-0.29428	0.0388108	0.0735736	-0.0374034	0.823694	0.91211	-0.186356	0.261485	0.489647
Tctn2	0.0292476	0.376236	0.475872	-0.126895	0.221445	0.457202	-0.326328	0.00177987	0.0131047
Sfswap	0.268416	2.92906e-15	6.05268e-14	-0.0973011	0.0312173	0.154508	-0.00740991	0.872022	0.940493
Mmp17	-0.0549591	0.0418069	0.0782352	-0.00175219	0.979999	0.988853	-0.0215812	0.75434	0.880797
Mrps17	-0.261422	0.0749996	0.128026	-0.376367	0.0325346	0.159198	0.144057	0.406054	0.637305
Nipsnap2	-0.167439	0.000178824	0.000639882	-0.0879856	0.158404	0.381604	-0.152024	0.014516	0.0689557
Psph	-0.0713228	0.765169	0.822072	-0.00474171	0.973922	0.985943	-0.079456	0.583613	0.77483
Sumf2	0.152819	0.125178	0.196082	-0.345144	0.00144775	0.0217365	-0.205128	0.060395	0.188945
Phkg1	0.571356	8.39982e-30	6.57888e-28	-0.369576	0.000317557	0.00718172	0.12554	0.232381	0.454852
Chchd2	1.02328	0.055256	0.0992093	-1.15983	0.0797004	0.266516	1.67876	0.0112264	0.0565345
Vkorc1l1	0.0509969	0.474678	0.572261	-0.0897149	0.221075	0.456609	0.0686657	0.350306	0.585199
Gusb	0.161059	0.547799	0.638766	-0.24743	0.262117	0.499503	-0.177199	0.423159	0.651673
Sec31a	0.278752	0.000102195	0.000387734	-0.19843	0.0285804	0.146929	0.0388547	0.672044	0.829319
Lin54	0.180676	0.0657815	0.114723	0.0722321	0.551433	0.745345	0.0169075	0.89172	0.94954
Cops4	0.298719	0.000587775	0.0018368	-0.0644272	0.574753	0.761177	0.378428	0.000959092	0.00807657
Coq2	-0.100733	0.465387	0.563739	0.0342749	0.783284	0.889645	0.360421	0.00344552	0.0223191
Hpse	1.07889	0.00595257	0.0144308				-0.623445	0.227816	0.449451
Helq	0.0704079	0.466335	0.564461	-0.0758998	0.371089	0.603987	-0.0463048	0.586565	0.777101
Mrps18c	0.900384	0.12987	0.202351	-1.28107	0.0526295	0.210694	1.20411	0.0654289	0.199892
Abraxas1	-0.30518	0.0404161	0.0760008	-0.0378599	0.825352	0.913428	-0.462978	0.00682966	0.0382652
Rcc1l	0.00467992	0.0912603	0.15091	0.0942398	0.400767	0.627893	-0.0566066	0.61056	0.793303
Gtf2ird2	0.00757785	0.991446	0.993541	-0.0658005	0.565851	0.756401	-0.143142	0.213462	0.433256
Ncf1	1.17789	0.00356761	0.0091645	-0.224402	0.651571	0.80827	0.518807	0.303941	0.536811
Gtf2i	0.0855016	0.102707	0.166231	-0.0702427	0.222755	0.458439	0.0138527	0.810366	0.909793
Gtf2ird1	0.2705	4.53325e-07	2.88643e-06	-0.194487	0.00966543	0.0773137	-0.086911	0.265979	0.494945
Nsg1	1.87232	7.64971e-05	0.000297282	-1.44386	0.0173953	0.110089	2.24768	0.000179015	0.00209505
Zbtb49	-0.0815075	0.369078	0.468606	0.0487572	0.7225	0.854989	-0.0286413	0.832833	0.92153
Lyar	1.11679	0.0133843	0.0293125	0.0724599	0.903624	0.951536	0.774533	0.195357	0.410197
Tmem128	0.134315	0.762158	0.820104	-0.0322188	0.912816	0.956631	0.310578	0.29211	0.52472
Slc2a9	-0.910739	4.88165e-24	2.29725e-22	0.221427	0.0836756	0.27385	-0.645125	1.5391e-07	4.91108e-06
Cct6a	1.44816	6.76413e-06	3.36404e-05	-1.4746	0.000367683	0.00801236	1.09757	0.00789445	0.0428381
Auts2	-0.0532424	0.011376	0.0254669	0.10557	0.000371949	0.00806945	0.0217021	0.464192	0.684974
Col26a1	0.162159	0.000956623	0.00284422	0.00164805	0.993354	0.995945	-0.151544	0.435865	0.661385
Fis1	1.65214	1.35698e-13	2.27859e-12	-0.459093	0.114482	0.321775	1.29276	1.21892e-05	0.000230997
Znhit1	0.725919	0.000131559	0.00048613	-0.488254	0.120703	0.331133	0.266497	0.391115	0.622872
Plod3	0.0388181	0.607278	0.68946	-0.00917395	0.945245	0.972807	0.011161	0.933041	0.970617
Ap1s1	-0.0284456	0.0530281	0.0958081	-0.301263	0.069379	0.245679	-0.350356	0.0331011	0.123908
Trim56	1.02924	1.59562e-06	9.03484e-06	-0.19029	0.529091	0.729244	0.682867	0.0447776	0.153414
Muc3a	0.105189	4.17624e-07	2.67892e-06	0.00237443	0.989013	0.993394	-0.0336454	0.8399	0.925218
Ache	0.101342	0.314468	0.413774	-0.209762	0.423491	0.647384	-0.0620043	0.809804	0.90957
Slc12a9	0.151804	0.00649064	0.0155431	0.0768745	0.571177	0.758855	-0.179831	0.185471	0.39764
Ephb4	0.998666	9.21416e-06	4.41775e-05	-0.809103	0.0147686	0.0994895	0.140113	0.705067	0.84939
Pop7	0.435674	0.551743	0.642562	-0.5199	0.392534	0.621491	1.49275	0.0129113	0.06323
Gigyf1	0.215339	0.00332985	0.00860704	-0.399182	3.93622e-05	0.00136239	-0.0120691	0.901758	0.955234
Gnb2	0.345815	0.0254198	0.0510035	-0.406229	0.0295716	0.149513	0.284868	0.126621	0.312231
Actl6b	-0.0824433	0.0765797	0.13021	0.0287181	0.72374	0.855503	-0.127248	0.114456	0.291609
Tmem214	0.0250252	0.2411	0.334777	-0.155936	0.0889383	0.282112	-0.31116	0.000698385	0.00627681
Agbl5	-0.0950048	0.296477	0.394854	-0.0237427	0.889398	0.945402	-0.33133	0.0508944	0.168271
Ost4	0.413199	0.170847	0.252609	-0.551037	0.0960454	0.294567	0.504211	0.128687	0.315452
Khk	0.43641	0.455826	0.554076				0.33872	0.57733	0.770415
Cgref1	-0.114851	0.190265	0.276426	-0.126174	0.660475	0.814341	-0.529205	0.0619485	0.192066
Preb	-0.273969	8.4916e-09	7.39548e-08	-0.159678	0.0129636	0.0918715	-0.231964	0.000253823	0.00276002
Srsf9	0.157973	0.226948	0.318603	-0.157609	0.251314	0.489399	0.208056	0.129124	0.31564
Cox6a1	2.47095	3.11588e-10	3.33313e-09	-0.832298	0.112532	0.319717	1.95099	0.000227686	0.00252483
Msi1	0.475321	3.99848e-10	4.24483e-09	-0.510161	0.000268927	0.00638803	0.0484019	0.737818	0.870307
Rsrc2	0.0663828	0.318367	0.417452	-0.149726	0.0215728	0.125126	-0.101968	0.118514	0.299405
Denr	1.91277	9.47137e-18	2.5178e-16	-0.379729	0.198279	0.429626	1.55781	3.00539e-07	9.07287e-06
Hip1r	0.385979	5.49875e-05	0.000221852	-0.204553	0.0914399	0.286504	0.0750168	0.545042	0.747861
Vps37b	-0.0485964	0.205025	0.293605	-0.0133729	0.862773	0.931289	0.100383	0.194431	0.409175
Zfp316	-0.0647727	0.565922	0.654245	-0.25115	0.111623	0.317722	-0.381203	0.0150336	0.0707178
Kdelr2	0.452263	0.0115026	0.025704	-0.157882	0.448069	0.66807	0.536146	0.0106875	0.0544832
Daglb	-0.167972	0.00262285	0.00696772	0.101317	0.240536	0.478273	-0.247626	0.00376918	0.0239721
Rac1	0.508588	9.25893e-05	0.000354651	-0.215453	0.191468	0.422156	0.478003	0.00384454	0.0243951
Fam220a.1	-0.058005	0.680174	0.752761	-0.0285138	0.854634	0.927713	0.090035	0.557872	0.756895
Rest	0.498763	0.00213709	0.0058152	-0.364653	0.0874243	0.279929	0.205625	0.350974	0.585683
Polr2b	0.233649	0.0502847	0.0916797	-0.072263	0.59294	0.77248	0.00691711	0.95956	0.982994
Igfbp7	1.30704	0.000511265	0.00162123	-1.28961	0.0121852	0.0883322	0.49987	0.343707	0.578353
Ints1	0.634333	0.000162365	0.000586797	-0.396264	0.0722936	0.251745	0.297834	0.176877	0.386326
Commd8	0.892826	0.00020526	0.000724522	-0.357572	0.292657	0.529933	0.753684	0.0321542	0.121355
Hsph1	0.603744	9.2998e-11	1.07601e-09	-0.671997	1.08276e-07	1.00482e-05	0.316955	0.0118723	0.0590713
B3glct	-0.0189912	0.954378	0.966458	-0.250577	0.00861651	0.0724662	-0.181205	0.0567281	0.18108
Brdt	-0.179232	0.00149027	0.0042096	-0.0732786	0.349934	0.586584	-0.231746	0.00280475	0.0188457
Ephx4	0.0765767	0.000129475	0.00047906	-0.0424766	0.644606	0.804263	-0.170445	0.0617771	0.191716
Btbd8	0.102868	0.0602927	0.106865	-0.0124334	0.898981	0.949336	-0.0535026	0.584664	0.775398
Ksr2	-0.101926	2.33038e-05	0.000102114	0.114981	0.00898583	0.0742953	-0.0489946	0.263177	0.491592
Dancr	-0.304164	0.00100154	0.00295735	-0.676929	5.13985e-05	0.00170773	-0.457306	0.00607529	0.0349233
Tbx3os1	-0.491588	0.0161818	0.0346266				0.282444	0.706758	0.85022
Srrm4os	-0.473969	0.00161732	0.00453757	0.395947	0.0401982	0.179308	-0.416385	0.0304504	0.116517
Miat	-0.123262	1.88064e-07	1.28122e-06	-0.0440806	0.416585	0.641656	-0.22533	2.97546e-05	0.000483674
Atp10d	0.324355	0.00715915	0.0168864	-0.1653	0.292497	0.529732	-0.108067	0.511832	0.722905
Ctbp1	1.06231	4.25822e-05	0.000175986	-0.461076	0.17926	0.408151	0.476534	0.167062	0.371913
Tmem248	0.130323	0.465933	0.564034	-0.0755771	0.661761	0.81518	0.124199	0.476118	0.693387
Sbds	-0.130904	0.35783	0.457518	-0.0712622	0.615923	0.787772	0.033931	0.808966	0.909072
Tyw1	-0.0254221	0.672867	0.74726	-0.111092	0.152399	0.37388	-0.14333	0.0661077	0.201307
Tpst1	0.0127649	0.312396	0.411434	0.0534955	0.563557	0.755212	-0.117234	0.205916	0.423944
Rpl21	2.04004	3.76839e-05	0.000157544	-0.983524	0.148978	0.369612	1.88142	0.00598779	0.0345263
Sgsm1	0.0908209	0.0230537	0.0468265	-0.0291726	0.721654	0.854538	0.0661125	0.416729	0.646204
Septin11	0.0857052	0.237359	0.330732	0.0423763	0.567517	0.757323	0.130943	0.0784396	0.226716
Ccni	-0.0464573	0.683005	0.755148	-0.0739186	0.360033	0.594988	-0.0161783	0.840296	0.925218
Ccng2	-0.130805	0.197453	0.285131	-0.220817	0.367882	0.601314	0.00223611	0.992751	0.997339
Cnot6l	-0.0551009	0.226799	0.318482	0.115826	0.042674	0.186212	0.128126	0.0250208	0.10148
Mrpl1	0.136434	0.0997081	0.162198	0.0311758	0.732698	0.859409	-0.0197009	0.831003	0.92036
Fgfr3	0.807405	5.87355e-18	1.57002e-16	-0.398644	0.00995457	0.0782197	0.0700344	0.658005	0.820398
Letm1	0.389365	6.61133e-05	0.000260728	-0.082553	0.52866	0.729058	0.26741	0.0418148	0.146857
Nsd2	-0.0426671	0.367241	0.466755	0.0576683	0.321315	0.55812	0.0213882	0.711925	0.853118
Nelfa	0.0839956	0.551699	0.642562	-0.162586	0.148557	0.369248	0.0616343	0.583729	0.774836
Nat8l	0.907344	0.000583153	0.00182388	-0.147351	0.654041	0.810213	1.04978	0.00161742	0.0120965
Thoc2l	-0.0861331	0.0359694	0.0688317	-0.0962221	0.0580157	0.221715	-0.112739	0.0253321	0.102278
Zfp33b	0.0482378	0.804137	0.852787	-0.116527	0.309612	0.546443	0.0229506	0.841543	0.925981
Fam133b	-0.058969	0.60679	0.689185	-0.159014	0.0719228	0.251532	-0.24834	0.00495794	0.0297582
Pex1	-0.0278997	0.821906	0.867201	-0.0551298	0.547391	0.742399	-0.103946	0.257816	0.485463
Gatad1	0.410985	0.0223949	0.0456041	-0.348677	0.12197	0.332745	0.368545	0.104048	0.273747
Ankib1	0.130414	0.000247229	0.00085462	-0.100526	0.0715081	0.250749	0.0495697	0.379242	0.612562
Krit1	-0.00818428	0.27077	0.367636	-0.131711	0.00742033	0.0658532	-0.146304	0.00304124	0.0201376
Rbm48	-0.24231	0.0447653	0.083091	-0.132918	0.359712	0.594731	-0.0915403	0.523949	0.732338
Nsun7	-0.326778	1.77628e-12	2.6108e-11	-0.176673	0.0224002	0.128316	-0.666991	1.83788e-18	3.7426e-16
Uchl1	3.65533	8.2605e-14	1.43216e-12	-1.76474	0.00848072	0.0719425	2.92783	1.27221e-05	0.000238273
Pcolce	0.294553	0.832282	0.87477				0.526134	0.476208	0.693387
Agfg2	-0.0776647	0.0456389	0.0844692	-0.0119786	0.850777	0.926006	-0.124253	0.0492424	0.164337
Nyap1	0.153594	0.322981	0.422493	-0.08811	0.580623	0.764483	0.0686079	0.666931	0.825556
Mepce	0.365382	0.209713	0.299055	-0.470473	0.123639	0.335138	0.285032	0.352748	0.587564
Gjc3	0.515373	6.05549e-07	3.74291e-06	-0.028575	0.840432	0.92084	-0.00854069	0.952413	0.979788
Spacdr	0.370688	2.06124e-06	1.14741e-05	-0.381678	0.00655081	0.0609194	-0.106142	0.455017	0.678607
Cit	-0.115871	0.21985	0.310741	-0.243379	0.0137672	0.095247	-0.459105	3.48476e-06	7.94291e-05
Prkab1	0.169972	0.647725	0.725525	-0.0371549	0.905359	0.952463	0.0616354	0.843272	0.92649
N4bp2	0.227926	6.72151e-05	0.000264329	-0.0368046	0.70284	0.84236	0.15554	0.120462	0.302645
Rhoh	1.46733	4.22416e-06	2.20049e-05	0.0160727	0.966672	0.982475	0.365406	0.378273	0.611868
Ankrd61	-0.546736	0.000332501	0.00111165	0.0101371	0.958081	0.979341	-0.352274	0.0629647	0.194325
Pms2	-0.238874	0.0171725	0.036399	-0.218475	0.066755	0.240582	-0.181022	0.122725	0.306007
Rsph10b	-0.0220122	0.867367	0.901829	-0.167516	0.177951	0.406775	-0.246514	0.0471894	0.159337
Ccz1	-0.132387	0.0104959	0.0237196	-0.0166212	0.821371	0.910898	-0.176907	0.015006	0.0706756
Lmtk2	-0.0685811	0.0173047	0.036644	-0.0419564	0.404002	0.631044	-0.118575	0.0173017	0.0781053
Ccdc62	0.219036	5.94562e-06	2.99959e-05	-0.200782	0.0528702	0.211422	0.0163189	0.879432	0.944032
Abcb9	-0.047534	0.179265	0.263072	-0.270768	0.0255845	0.13764	-0.187542	0.124619	0.308927
Ogfod2	-0.255802	0.084466	0.141323	-0.297643	0.100562	0.301379	-0.00995982	0.953851	0.980554
Arl6ip4	0.0507998	0.414641	0.513771	-0.439082	0.0229397	0.130395	-0.454073	0.0180825	0.0805263
Oasl2	2.71425	3.1125e-08	2.44803e-07	-0.278637	0.578287	0.762697	1.42545	0.018524	0.0819709
Sppl3	0.0518452	0.487373	0.583681	0.0592305	0.354996	0.59063	0.053922	0.401199	0.63261
Unc119b	-0.103952	0.4785	0.575795	-0.103993	0.405105	0.631748	0.0546065	0.656062	0.819048
Gtpbp6	-0.0215822	0.739448	0.801459	-0.222983	0.106332	0.309876	-0.149637	0.274283	0.504429
Zfp605	0.140856	0.419221	0.518128	-0.133492	0.448308	0.668148	0.152614	0.38969	0.621904
Uvssa	5.35118e-05	0.5921	0.676548	-0.133353	0.174927	0.40349	0.08751	0.371901	0.605508
Fam53a	0.06153	0.249804	0.34426	-0.0353662	0.787658	0.892319	-0.0896935	0.492985	0.707535
Slbp	-0.294737	0.0035311	0.00908323	-0.103192	0.414447	0.639828	-0.145399	0.244467	0.469735
Cmklr1	1.42611	8.15864e-06	3.96773e-05	0.285594	0.449271	0.669121	0.686863	0.0957381	0.259217
Sart3	0.0477343	0.830583	0.873559	-0.200602	0.0977125	0.297357	-0.0232228	0.847757	0.928776
Iscu	0.587794	0.0128599	0.0282803	-1.0702	0.000212293	0.00536464	0.571393	0.0456541	0.155371
Tmem119	0.467671	0.500625	0.595729				0.858929	0.165293	0.369592
Selplg	1.2881	1.69642e-07	1.16421e-06	0.379525	0.243944	0.480632	0.990244	0.00298	0.0198195
Coro1c	0.0865437	0.326276	0.426056	-0.1941	0.0397923	0.178395	0.175452	0.0593253	0.186537
Katnal1	0.113917	0.146674	0.223139	0.0222957	0.788072	0.89254	-0.00151933	0.985578	0.99398
Yes1	0.186442	0.0350917	0.0673453	-0.0871925	0.474157	0.687896	0.231539	0.0601548	0.188404
Pisd	-0.00581586	0.70421	0.773391	-0.116105	0.132261	0.347352	-0.0383431	0.616272	0.797671
Prr14l	-0.000903348	0.976644	0.981904	-0.028553	0.531887	0.730792	-0.0445554	0.330149	0.565186
Depdc5	0.178696	5.37644e-07	3.36779e-06	0.00211082	0.965221	0.981932	0.0243657	0.621713	0.801552
Ywhah	2.74329	0.000133869	0.000493364	-2.42053	0.00902258	0.0744847	3.73959	5.71904e-05	0.000825429
Dnajb6	0.247589	5.10537e-11	6.09597e-10	-0.0216568	0.722617	0.854989	0.0206377	0.735807	0.869216
Garem2	0.915131	3.27958e-06	1.74828e-05	-0.34081	0.188235	0.418016	-0.223658	0.439691	0.664719
Hadha	-0.0437903	0.285946	0.383524	-0.171997	0.0322981	0.1584	-0.133624	0.0971447	0.262174
Hadhb	0.135087	0.440065	0.539366	-0.117492	0.479702	0.692224	-0.074068	0.656318	0.819048
Selenoi	-0.186546	0.00153526	0.00432686	-0.0233552	0.758916	0.874757	-0.0576933	0.444999	0.669169
Zfp644	-0.238868	2.8963e-06	1.55955e-05	-0.144514	0.0423724	0.185347	-0.107119	0.128813	0.315554
Rnf216	0.0632323	0.14334	0.218869	-0.0735822	0.148346	0.368847	-0.146385	0.00440938	0.0272394
Cfap299	0.364064	0.0679634	0.117886	-0.51697	0.0897922	0.283443	0.291252	0.341992	0.576441
Crlf2	-0.196636	0.40079	0.500095	-0.135421	0.541965	0.739196	-0.0164316	0.939578	0.974648
Zfp1007	0.50006	0.00158628	0.00446053	-0.102667	0.625125	0.792636	0.267406	0.226057	0.447163
ENSMUSG00000121596	-0.0028091	0.192871	0.279559	-0.11163	0.459193	0.675628	-0.0272642	0.858126	0.933198
ENSMUSG00000121597	0.15574	0.479936	0.577242	0.00363085	0.984634	0.991074	0.0877242	0.645167	0.813816
Erp29	1.10039	1.77242e-17	4.54259e-16	0.0410525	0.837412	0.918817	0.685591	0.000602429	0.0055762
Tmem116	-0.419477	1.04672e-06	6.17665e-06	-0.00750488	0.947298	0.973523	-0.351682	0.00161094	0.0120767
Aldh2	0.483431	0.0120225	0.0266744	-0.370719	0.19611	0.427525	0.2147	0.45922	0.681587
Acad12	0.0119081	0.135112	0.209003	-0.339299	0.0999532	0.300474	-0.210996	0.31491	0.548607
Acad10	-0.130598	0.055842	0.100117	-0.16503	0.177043	0.406027	-0.25563	0.0379313	0.137069
Brap	0.116522	0.138197	0.212553	-0.0671219	0.451072	0.670596	-0.00267896	0.97607	0.989947
Prdm8	-0.192119	0.0186465	0.0391087	-0.11344	0.266212	0.502591	0.413236	2.99178e-05	0.000485622
Kcnk3	-0.0686648	0.295161	0.393689	0.128041	0.548883	0.74327	-0.0666906	0.750721	0.877984
Slc35f6	-0.30275	0.0397786	0.0749908	0.0854994	0.614964	0.787262	-0.00328623	0.984273	0.993683
Dpysl5	0.287335	0.00133502	0.00382213	0.122392	0.277091	0.513758	0.122829	0.289835	0.522142
Nom1	-0.0883097	0.00273889	0.0072314	-0.0825158	0.345967	0.582886	-0.346493	6.32612e-05	0.000898005
Klf3	0.366727	3.83523e-06	2.01381e-05	-0.213602	0.0469652	0.198189	0.110053	0.318315	0.552305
Exoc1	0.203013	0.0064083	0.0153689	-0.184144	0.048074	0.200925	-0.141902	0.130867	0.318287
Cep135	0.0701385	0.609039	0.690829	-0.171236	0.0994504	0.299825	-0.248001	0.0180008	0.0802399
Cracd	0.164996	7.91693e-09	6.95448e-08	-0.182059	2.19706e-05	0.000869533	0.105506	0.0148333	0.0700449
Aasdh	-0.0360971	0.733002	0.796509	-0.110849	0.283608	0.520908	-0.202452	0.0495977	0.16508
Ppat	-0.0911784	0.513645	0.607992	-0.0369931	0.767396	0.87997	0.0458298	0.712959	0.853959
Paics	0.278968	0.201676	0.289958	-0.168645	0.546235	0.742003	-0.0177695	0.949112	0.978402
Srp72	0.133356	0.138685	0.213214	-0.184076	0.0711956	0.249893	0.0113421	0.911906	0.959838
Hopx	0.7194	4.68591e-21	1.64007e-19	-0.458369	0.0187471	0.114796	0.518101	0.0113178	0.0568848
Chfr	-0.227255	1.99032e-10	2.1919e-09	-0.150456	0.00182849	0.0258995	-0.139851	0.00333344	0.0217694
Golga3	0.10609	0.152417	0.230498	-0.0550293	0.515717	0.720345	-0.0616194	0.468681	0.688175
Ankle2	0.00777976	0.11189	0.178546	0.0498197	0.519414	0.722529	-0.0936027	0.224816	0.445969
Pgam5	-0.288761	0.000273546	0.000935199	-0.184485	0.0722396	0.25167	-0.207233	0.0395783	0.141171
Pxmp2	0.44348	5.96315e-05	0.000237593	-0.45161	0.026647	0.141043	0.0544763	0.79969	0.905523
Galnt9	-0.170971	3.42376e-07	2.23072e-06	0.183194	0.000418509	0.00879932	-0.0414532	0.416382	0.645911
Ep400	0.164826	2.23945e-05	9.83602e-05	0.0127291	0.797442	0.897487	0.0467199	0.351935	0.58682
Ulk1	0.305311	0.00691929	0.0164256	-0.0352212	0.819235	0.909963	0.0884756	0.567069	0.763638
Hscb	0.0594667	0.863079	0.898488	-0.120828	0.468104	0.682903	-0.0146676	0.929881	0.968806
P2rx4	0.304448	0.00183617	0.0050778	-0.227784	0.0620976	0.230511	-0.0585993	0.639031	0.81095
Camkk2	0.135263	0.0115907	0.0258669	-0.0634013	0.359684	0.594731	0.0960306	0.165241	0.369592
Anapc5	0.125657	0.0517255	0.0938194	-0.193739	0.0127839	0.0913805	-0.115573	0.138339	0.329642
Rnf34	-0.148968	0.0724941	0.124415	-0.137674	0.154358	0.376112	-0.174457	0.0683475	0.206167
Kdm2b	-0.133682	0.000215784	0.000758326	0.0128424	0.827739	0.914847	-0.276415	2.39336e-06	5.75229e-05
Orai1	0.750995	0.000495415	0.00157946	-0.223502	0.416434	0.641516	0.0438162	0.875581	0.942209
Tmem120b	0.00298914	0.733879	0.79723	-0.110488	0.247788	0.485371	-0.0232174	0.806883	0.908015
Rhof	-0.273122	0.00186702	0.00515547	-0.0296112	0.827239	0.914483	-0.319545	0.0163258	0.0747792
AI480526	-0.105707	0.0181131	0.0381265	-0.301926	0.000744464	0.0134466	-0.204563	0.022383	0.0936282
Diablo	0.0536422	0.895622	0.923257	-0.19421	0.263138	0.500473	0.0654561	0.704983	0.84939
Vps33a	0.0857374	0.469374	0.567403	-0.0959607	0.347477	0.584101	-0.0316564	0.758209	0.883289
Clip1	0.14835	8.91183e-05	0.000342763	-0.0741006	0.126735	0.340056	0.133748	0.00599005	0.0345263
Zcchc8	0.203908	0.000416549	0.00135424	-0.173669	0.0146879	0.0991319	-0.0585088	0.416281	0.645911
Srrt	0.0101279	0.793857	0.84477	-0.16152	0.0864658	0.278353	-0.260975	0.00589221	0.0341275
Uso1	0.104438	0.0921267	0.152118	-0.0924296	0.193258	0.423971	-0.0412106	0.565605	0.762492
ENSMUSG00000121792	-0.712087	1.89609e-28	1.31088e-26	0.34495	0.0064691	0.0606619	-0.902399	8.44653e-15	1.03957e-12
Cacna2d1	-0.0864099	6.71201e-05	0.000264221	0.0901767	0.0073665	0.0655416	0.0655406	0.0506137	0.167516
Apbb2	0.105867	0.00272836	0.007207	-0.0466917	0.285027	0.522356	-0.00195104	0.964595	0.984765
Adgrl3	-0.132524	1.35049e-13	2.2711e-12	0.0882731	0.000587888	0.0113416	-0.226376	1.18985e-18	2.46784e-16
Ankrd17	0.145176	2.4377e-08	1.95295e-07	-0.0325978	0.342021	0.580093	0.0216004	0.533055	0.738522
Cfap251	0.0204077	0.50077	0.595838	-0.141195	0.405237	0.631862	-0.290012	0.0868815	0.242648
Slco1c1	0.193203	1.52375e-14	2.88764e-13	-0.244897	0.0301608	0.150944	0.478212	3.15787e-05	0.000504539
Slco1b2	0.392606	0.161431	0.241488	-0.165634	0.627407	0.794336	-0.808919	0.0314293	0.119406
Slco1a4	1.20199	4.14466e-07	2.66018e-06	-0.919105	0.0207874	0.122508	0.818663	0.0510424	0.168437
Slco1a5	0.959203	0.0623019	0.10968				0.686486	0.44349	0.667889
Pyroxd1	-0.221459	0.0192728	0.0401591	0.086442	0.474211	0.687896	-0.176114	0.140131	0.331879
Casp2	0.185711	0.153423	0.231583	0.115168	0.393632	0.62239	-0.0194316	0.88886	0.948027
Recql	-0.171458	0.199611	0.287616	-0.062645	0.654547	0.810559	-0.134326	0.332488	0.566885
Golt1b	0.0629629	0.849555	0.887737	-0.0275456	0.87364	0.937364	0.472181	0.00533895	0.0316885
Spx	-0.0432686	0.804817	0.85319	-0.141745	0.508743	0.714963	-0.173681	0.422541	0.651585
Ldhb	0.728432	3.76862e-06	1.98255e-05	-0.626046	0.0154278	0.101649	0.707109	0.00663189	0.037344
Clcn1	0.302392	0.0722233	0.124045	-0.249692	0.190424	0.420754	-0.226498	0.245714	0.471152
Kcnj8	0.508691	0.798789	0.848177				0.449334	0.699432	0.84624
Gata2	0.505511	0.14746	0.224092				0.933645	0.373182	0.606888
Eefsec	0.0816472	0.141028	0.216076	0.0060116	0.92005	0.960403	0.028452	0.637429	0.81025
Rpia	-0.214095	0.0536243	0.0967604	0.0574004	0.686941	0.831825	-0.08935	0.520879	0.729596
Ruvbl1	0.298694	0.0756518	0.128886	0.120123	0.734132	0.859949	0.0701558	0.841947	0.925981
Eif2ak3	0.126356	0.0840284	0.140717	0.160137	0.105125	0.308019	-0.143439	0.153013	0.351754
Sec61a1	-0.0992446	0.0738588	0.126409	-0.104509	0.230707	0.467803	-0.193312	0.0245616	0.100251
Tcaf1	0.0505632	0.346227	0.445922	-0.0781223	0.125253	0.337763	0.0900229	0.0767342	0.223432
Mgll	0.446645	3.15122e-44	5.69253e-42	-0.27712	5.27042e-07	3.94e-05	0.0536786	0.346281	0.581375
Arhgef5	0.905697	0.0214634	0.043931				0.240335	0.666681	0.825495
Abtb1	-0.109852	0.367051	0.466573	-0.0843815	0.672062	0.820639	-0.0563662	0.773418	0.891987
Tpk1	0.0772083	0.0511244	0.0929837	-0.065524	0.414661	0.640066	0.0133001	0.870681	0.939645
Podxl2	-0.137297	0.34001	0.439628	-0.31516	0.105301	0.308335	-0.0884415	0.64505	0.813816
Cntnap2	-0.189904	1.07156e-07	7.62964e-07	-0.118555	0.015732	0.10283	0.0094691	0.846827	0.928212
Abcc9	1.00597	0.0610232	0.107866				0.805228	0.244696	0.470004
Cmas	0.860447	8.12798e-08	5.88832e-07	-0.337547	0.138503	0.356142	0.458147	0.0444942	0.15291
Reep1	0.060806	0.105747	0.170168	0.0584566	0.291997	0.529271	0.0669312	0.227595	0.449174
St8sia1	-0.066473	0.580541	0.667	-0.0494256	0.601614	0.777663	0.102549	0.275326	0.505504
Cul1	0.133867	0.0203907	0.0420582	-0.101154	0.148888	0.369474	-0.012589	0.857764	0.932987
Pex5	0.106363	0.381425	0.480968	-0.268856	0.044782	0.192063	-0.0514907	0.703331	0.849122
Tpra1	-0.0181821	0.852377	0.889962	-0.0855109	0.615866	0.787772	-0.2204	0.19601	0.411136
Clstn3	-0.142638	0.0014262	0.00404493	-0.0504259	0.574013	0.760773	0.162987	0.061497	0.191006
Col1a2	0.305728	0.262378	0.358632				1.53755	0.0115802	0.057854
Ezh2	0.015548	0.31825	0.417426	0.0528748	0.587224	0.769222	0.0512717	0.602735	0.787153
Pdia4	0.252152	0.191957	0.278342	0.0102284	0.959573	0.979937	-0.0632311	0.759729	0.884256
Zfp398	-0.184267	0.000275306	0.000940645	0.0663907	0.310844	0.547755	-0.257124	8.45375e-05	0.00113256
Zfp282	0.0212247	0.936861	0.953808	-0.0165361	0.853937	0.927695	-0.0738993	0.412906	0.643818
Immt	0.24048	0.00213619	0.00581418	-0.213093	0.0303702	0.151499	0.0388876	0.693981	0.842767
Zfp212	-0.131545	0.702305	0.771764	-0.0057232	0.980695	0.988963	0.122884	0.601272	0.786068
Zfp956	0.0595869	0.722281	0.788071	-0.0356228	0.75364	0.871703	-0.249436	0.0302818	0.116189
Zfp777	0.214372	0.0533959	0.0963949	-0.177236	0.169318	0.395553	0.0992129	0.443471	0.667889
Ptcd3	0.0551107	0.610036	0.691675	-0.1056	0.192868	0.423762	0.0200583	0.804509	0.907036
Zfp746	0.0692069	0.560953	0.650111	-0.11053	0.326511	0.564244	0.0125868	0.911556	0.959838
C2cd5	-0.0673959	0.0778384	0.13195	-0.023562	0.591144	0.771166	-0.170438	0.000102482	0.00133
Etnk1	0.00375827	0.993012	0.9947	0.0829474	0.100455	0.301297	0.138025	0.00624235	0.0357024
Polr1a	0.081395	0.388867	0.488318	-0.117313	0.229846	0.466935	-0.0980485	0.316164	0.550107
St3gal5	0.0360256	0.598356	0.682228	0.00845362	0.884486	0.943002	-0.0119509	0.837653	0.924127
Zxdc	0.173206	0.0677698	0.11766	-0.0643204	0.541739	0.739102	0.109427	0.303857	0.536783
Cfap100	-0.410304	8.50372e-05	0.000327989	-0.0469109	0.724911	0.855947	-0.230336	0.0759543	0.222054
Klf15	0.674356	5.05469e-12	6.90396e-11	-0.214125	0.144312	0.364419	0.158718	0.307558	0.540348
Sox5	0.107637	0.000469408	0.00150598	-0.246094	2.51775e-09	3.98582e-07	-0.4929	7.38556e-32	5.1699e-29
Sox5os2	-0.646763	0.0015168	0.00427806	-0.458763	0.0865717	0.278525	-1.13583	1.39516e-05	0.00025616
Sox5os4	-0.734214	1.52257e-08	1.27928e-07	0.0311062	0.866037	0.933134	-1.06078	6.32972e-09	2.85746e-07
Aldh1l1	0.793556	1.10145e-16	2.63032e-15	-0.324859	0.0210136	0.122941	0.267638	0.0740857	0.217956
Bcat1	0.024888	0.0338899	0.0653525	-0.0646721	0.559385	0.752037	-0.201296	0.0669566	0.203229
Iqsec1	0.0394371	0.358934	0.458545	-0.0058807	0.900225	0.949997	0.0561843	0.230626	0.452445
Irag2	-0.16861	0.196658	0.284129	0.462367	0.164037	0.389043	-0.342213	0.298393	0.531067
Slc25a13	0.649538	2.65022e-09	2.50909e-08	0.111176	0.470041	0.684507	-0.0654783	0.6765	0.831651
Dlx6	-0.274985	0.370622	0.470045	-0.0620527	0.831953	0.916245	-0.0525278	0.852652	0.93055
Nup210	0.224875	0.0118935	0.0264247	-0.0912721	0.403446	0.630531	0.0336551	0.760206	0.884334
Dlx5	-0.309862	0.406486	0.505905				0.263727	0.478088	0.694704
Etfrf1	-0.48839	0.00376847	0.00963627	0.300321	0.1614	0.385504	-0.105148	0.618382	0.799416
Elmod3	0.288323	0.0016039	0.00450331	-0.0548375	0.656843	0.811709	0.134409	0.288772	0.520765
Hdac11	-0.0150539	0.0526632	0.095241	-0.231329	0.0634831	0.2334	-0.200878	0.102611	0.271325
Gimap9	-1.23988	0.585877	0.671693				0.392667	0.812249	0.910538
Kras	0.10485	0.231644	0.324059	-0.0188511	0.84153	0.92148	0.175023	0.0643279	0.19766
Lmntd1	-0.0976938	0.395396	0.49452	0.0898784	0.795811	0.896701	-0.511897	0.138273	0.329642
Gimap6	-0.627779	0.650882	0.728478				0.819835	0.378834	0.612136
Tgoln1	1.06637	1.35245e-07	9.43763e-07	-0.468836	0.0680487	0.242707	0.436633	0.0987991	0.265105
Rassf8	-0.560461	1.64767e-21	6.17186e-20	0.372823	1.18313e-05	0.000507426	-0.548577	7.7513e-11	5.39221e-09
Gimap1	0.904231	0.382299	0.481745				0.565514	0.617215	0.79843
Bhlhe41	0.0750272	0.659362	0.735983	-0.0281256	0.821785	0.910898	-0.30301	0.0168912	0.0768405
Fbln2	-0.420179	2.4659e-06	1.35118e-05	0.106338	0.57469	0.761177	-1.68554	2.49341e-18	4.98681e-16
Wnt7a	0.478936	2.96627e-07	1.9508e-06	-0.475077	0.0176531	0.110937	-0.00961916	0.964805	0.984765
Tcf7l1	0.917521	1.97921e-52	5.40663e-50	-0.438509	3.17207e-06	0.000170736	0.113027	0.279285	0.509776
Chchd4	0.683837	5.16908e-05	0.00020938	-0.584967	0.00856958	0.0723995	0.656637	0.00291807	0.0194422
Kcmf1	0.0624349	0.0951246	0.155979	-0.0258573	0.700768	0.84105	0.0711874	0.293197	0.525868
Tmsb10	3.47435	1.02728e-06	6.07151e-06	-1.03728	0.255456	0.493359	3.68676	8.11134e-05	0.00109454
Xpc	0.0636022	0.509839	0.60454	-0.163232	0.24561	0.482841	-0.115482	0.40959	0.64061
Tmem176b	1.15533	3.07895e-10	3.30309e-09	-0.317557	0.241884	0.479369	0.295724	0.308255	0.541053
Lsm3	0.0118493	0.855547	0.892357	-0.344978	0.093962	0.290769	0.0922569	0.651986	0.81752
Tmem176a	1.12171	0.00288913	0.00758159	-0.98641	0.0565703	0.218664	0.215279	0.683115	0.835889
Dnah6	-0.248636	0.134963	0.208841	-0.195284	0.31058	0.54747	-0.0742241	0.697902	0.844845
Suclg1	1.04136	1.18102e-11	1.54526e-10	-0.376854	0.0737317	0.254643	1.00103	2.17788e-06	5.32581e-05
Gpnmb	0.228839	0.00451754	0.0113039	0.0819083	0.779864	0.887445	-1.63728	8.5777e-08	2.86777e-06
Itpr2	0.454044	3.35537e-24	1.59915e-22	-0.104132	0.129208	0.34293	0.0341766	0.632467	0.807352
Malsu1	-0.0566267	0.776514	0.83137	-0.0324377	0.796798	0.896946	-0.0102692	0.934777	0.971576
Ndufa4	1.43291	0.0197536	0.0409855	-1.19287	0.114815	0.322458	2.17081	0.00413401	0.0259099
Igf2bp3	-0.618746	1.48268e-14	2.81936e-13	0.168622	0.128185	0.341649	-0.527444	1.70623e-06	4.24661e-05
Ints13	-0.265396	0.000376761	0.00124146	-0.200222	0.037693	0.172887	-0.341317	0.000329183	0.00340743
Tra2a	-0.0895856	0.000372976	0.00123116	-0.00316198	0.923821	0.961885	-0.225574	1.14172e-11	8.75841e-10
Ccdc126	0.112736	0.709739	0.77772	-0.403616	0.042015	0.184308	-0.0301456	0.878159	0.943478
Ctnna2	0.131999	1.30147e-21	4.92447e-20	0.0415353	0.0392795	0.177367	0.180073	6.05286e-19	1.27909e-16
Fgfr1op2	-0.0563355	0.538721	0.630412	-0.0869232	0.257921	0.495631	-0.0582646	0.445996	0.669738
Lrrtm1	-0.476516	4.65418e-05	0.000190871	0.0748272	0.62886	0.794844	-0.149251	0.330244	0.565186
Tm7sf3	0.103198	0.390187	0.489646	0.052735	0.639816	0.801625	0.0304707	0.787904	0.89947
Med21	-0.0148405	0.464907	0.5633	-0.0658251	0.719474	0.852778	0.0532307	0.768758	0.888543
Phf14	0.0977587	5.8357e-05	0.000233261	-0.0497276	0.152593	0.374012	-0.0854718	0.0153818	0.0717218
Stk38l	0.120044	0.0391143	0.074	-0.141038	0.245254	0.482485	0.204675	0.0949175	0.25811
Thsd7a	0.20305	3.54605e-12	5.00643e-11	0.0524592	0.191084	0.421762	0.344696	1.25946e-17	2.27515e-15
Lrrtm4	-0.0739375	5.52894e-08	4.16156e-07	0.219393	4.64459e-30	4.9999e-26	0.267006	7.61722e-44	1.06641e-40
Tmem106b	0.4066	0.00636731	0.0152903	-0.07993	0.669486	0.81898	0.246332	0.192151	0.405768
Prickle2	0.105794	1.30642e-06	7.55002e-06	0.0492815	0.110678	0.316475	0.102442	0.000932284	0.00788639
Tmem168	-0.149409	0.182635	0.267142	-0.148035	0.20546	0.437974	-0.0569863	0.621775	0.801552
Gcfc2	0.0681897	0.283814	0.381141	0.0370748	0.692812	0.83527	0.285611	0.00246441	0.016975
Bmt2	-0.0695931	0.107455	0.172471	-0.0551047	0.279149	0.51613	-0.0212925	0.674486	0.830776
Mrpl19	0.0801891	0.692448	0.763473	0.039805	0.840596	0.920925	0.238132	0.225408	0.446827
Gpr85	-0.280008	0.022714	0.0462036	0.116409	0.477511	0.690822	0.0675674	0.670916	0.828474
Smim30	0.4149	0.00797988	0.0185887	-0.569099	0.083508	0.273604	0.752258	0.0259688	0.103779
Bmal2	-0.138801	0.0404108	0.0760008	-0.0899218	0.296532	0.533361	-0.18861	0.0266517	0.1058
Eva1a	0.806937	6.40113e-24	2.96251e-22	-0.314145	0.0160038	0.10416	0.416417	0.00267343	0.0181579
Tacr1	0.0962469	0.107007	0.171874	0.373568	0.251955	0.489768	0.0220757	0.94539	0.976762
Pole4	0.380041	0.0131989	0.028963	-0.444951	0.075597	0.258843	0.353331	0.167303	0.372302
Hk2	1.45081	7.59826e-09	6.7114e-08	-0.0111346	0.97181	0.984893	-0.374066	0.266061	0.494945
Pals2	0.0647356	0.00327768	0.00848025	-0.000543432	0.991259	0.994469	-0.0551716	0.273409	0.503318
Gsdme	-0.620186	1.31858e-41	2.08001e-39	0.0128082	0.842546	0.921748	-0.164548	0.00988703	0.0511005
Ppfibp1	0.225444	0.000473078	0.00151515	-0.0427987	0.663412	0.816274	-0.1814	0.0676484	0.204608
Mrps35	0.00170575	0.435918	0.535044	0.013344	0.925679	0.963354	-0.0677468	0.63388	0.80841
Foxp2	0.220484	0.0625515	0.109981	-0.0952617	0.634007	0.797603	0.453008	0.0263528	0.104887
Mdfic	1.05279	3.96425e-07	2.55611e-06	-0.524354	0.0838661	0.273993	-0.0214471	0.950037	0.97872
Ccdc91	0.0529964	0.615359	0.696445	-0.0372423	0.723331	0.855206	0.0736499	0.486782	0.70221
Osbpl3	-0.00270374	0.606659	0.689176	0.106441	0.104305	0.306226	-0.042946	0.518243	0.728681
Cycs	1.95459	1.57554e-05	7.18197e-05	-0.991349	0.0848931	0.275467	2.54162	1.25111e-05	0.000235502
Magi1	0.226366	2.84064e-23	1.27772e-21	0.0232705	0.547343	0.742399	0.550414	2.55251e-45	4.76468e-42
Tes	0.0426444	0.339011	0.438698	-0.279704	0.321734	0.558444	-0.0954938	0.736982	0.869595
Cav2	0.941733	2.17556e-07	1.46432e-06	-0.553608	0.0869325	0.279102	-0.0107824	0.975787	0.989929
Nfe2l3	0.27677	0.0192034	0.0400294	0.150747	0.430024	0.652644	-0.407512	0.0356971	0.131256
Slc25a26	0.101223	0.0428014	0.0798294	-0.0678409	0.287052	0.52429	0.0942958	0.142432	0.334783
Cav1	0.873378	6.36927e-05	0.000251981	-0.507673	0.0958703	0.294567	0.498015	0.137848	0.329119
Lrig1	0.925594	1.11578e-28	7.8596e-27	-0.248166	0.0370089	0.171577	-0.142461	0.255798	0.483342
Vwf	1.69894	0.012735	0.0280607				2.01315	0.020028	0.0864409
Capza2	0.990222	8.83835e-15	1.73059e-13	-0.276253	0.117233	0.325899	0.633912	0.000339582	0.00349249
Ntf3	0.0674656	0.426837	0.526031	0.205806	0.0156921	0.102753	0.260652	0.00246695	0.016982
Hnrnpa2b1	0.0277161	0.000127781	0.000473575	-0.127167	0.0066443	0.0612717	0.0759133	0.106085	0.277087
Tafa1	-0.0722368	0.0272563	0.0542221	-0.0221807	0.586062	0.768354	-0.0161807	0.69094	0.840687
Kcna1	-0.257461	2.96238e-06	1.59283e-05	-0.0334676	0.648734	0.80661	-0.135479	0.0609631	0.190033
Kcna6	0.6304	4.49401e-12	6.24478e-11	0.0427578	0.723041	0.85509	0.413971	0.000764106	0.00673621
Eogt	0.111745	0.454893	0.553241	-0.303319	0.0299174	0.150425	0.0101561	0.941521	0.974943
Ndufa9	1.11378	1.6033e-12	2.36587e-11	0.0247518	0.911912	0.956051	0.737283	0.00110097	0.00894839
Cbx3	-0.00960055	0.77795	0.832589	-0.156704	0.179345	0.40817	0.123008	0.290335	0.522395
Tmf1	0.26712	0.00216866	0.00589252	-0.344852	0.00539041	0.0531876	0.153341	0.221433	0.441761
Snx10	0.19095	2.16513e-05	9.53202e-05	-0.0556341	0.349316	0.585922	-3.32681e-06	0.999956	1
D6Wsu163e	0.314524	0.0469334	0.0863995	-0.124327	0.568586	0.757715	-0.026597	0.902902	0.955904
Uba3	0.0923457	0.191557	0.277907	-0.195872	0.0845515	0.274789	-0.0084681	0.941092	0.974774
Arl6ip5	0.944497	0.000784883	0.00238424	-0.0767116	0.845739	0.923084	0.68958	0.0804921	0.230433
Tigar	0.0282368	0.418209	0.517277	-0.381005	0.0702555	0.247322	-0.161338	0.434667	0.66058
Platr31	-0.752941	5.54894e-06	2.8257e-05	0.0783077	0.718445	0.852393	-0.513637	0.0165396	0.0754864
Skap2	0.4382	1.02415e-09	1.03337e-08	0.0175531	0.852439	0.926826	-0.0921516	0.341722	0.576175
Ccnd2	-0.34986	2.03229e-08	1.65902e-07	-0.0819667	0.332818	0.57078	-0.139313	0.0951784	0.258487
Ipo8	0.179429	0.00264877	0.00702825	-0.0996775	0.1796	0.408492	-0.0220989	0.768828	0.888543
Parp11	0.106635	0.452579	0.550786	-0.157179	0.219728	0.454966	-0.0253968	0.844223	0.927081
Cracr2a	-0.182854	0.153828	0.2321	0.0836708	0.576381	0.762007	-0.240767	0.104483	0.274439
Prmt8	-0.11319	0.00112443	0.00328216	0.213089	3.96124e-05	0.00136239	0.176439	0.00056827	0.00531271
Tspan11	0.0675254	0.870425	0.904421	0.290057	0.170007	0.396732	0.238698	0.265991	0.494945
Frmd4b	0.285381	7.71967e-23	3.36421e-21	0.197472	3.21024e-05	0.00117545	0.378292	4.31886e-15	5.69073e-13
Caprin2	-0.111004	0.430458	0.529619	-0.0351931	0.789293	0.893139	-0.131476	0.31365	0.547178
Hibadh	0.263127	1.63957e-05	7.44447e-05	-0.101381	0.203514	0.435226	0.0466689	0.566565	0.763323
Tax1bp1	0.288718	1.93252e-06	1.08275e-05	-0.326669	3.61326e-05	0.0012753	0.124685	0.115668	0.294027
Jazf1	0.0301304	0.67583	0.749287	0.105715	0.0476679	0.200053	0.0811602	0.128897	0.315555
Tspan9	0.273762	7.92908e-06	3.86953e-05	-0.225353	0.0056417	0.0548626	-0.479222	1.25283e-08	5.08393e-07
Creb5	0.700751	7.42708e-08	5.42264e-07	-0.136744	0.418708	0.643551	0.216059	0.210395	0.428752
Tead4	-0.803313	0.0667828	0.116234				-1.44829	0.00571159	0.0333917
Tril	0.840358	8.35828e-15	1.63945e-13	-0.386172	0.0501026	0.205312	0.429747	0.0403924	0.142984
Tulp3	0.129158	0.000390608	0.00128068	-0.102277	0.0604344	0.226708	-0.0934468	0.093158	0.255103
Amn1	0.0770086	0.272571	0.369677	-0.0609493	0.416046	0.64101	-0.153879	0.041434	0.145793
Tet3	0.0991003	0.0377666	0.071863	-0.0260141	0.643232	0.803854	0.141112	0.0122259	0.0605923
Mitf	0.317336	1.91304e-09	1.85507e-08	-0.00933455	0.896617	0.948472	-0.00549447	0.940283	0.974748
Mdfic2	-1.03787	0.0723235	0.124199				0.0784941	0.894599	0.950978
Resf1	0.0901459	0.204547	0.293145	-0.0649212	0.483487	0.694985	-0.0891884	0.342925	0.57721
Dguok	-0.150111	0.0181919	0.0382628	-0.125681	0.108298	0.312554	-0.223926	0.0037617	0.0239505
St7	0.0327782	0.111226	0.177707	0.150705	0.000269407	0.00638803	0.100305	0.0154024	0.0717811
Nrip2	-0.282124	0.0300454	0.0589075	0.0591833	0.703293	0.842527	-0.230199	0.133512	0.3222
Stambp	0.216584	0.143029	0.218514	-0.0303102	0.889261	0.945402	-0.0968672	0.656315	0.819048
Bicd1	-0.0447659	0.0935539	0.153908	0.020315	0.554922	0.748213	-0.126103	0.000249626	0.00272692
Itfg2	-0.226117	0.0372205	0.0709445	-0.181852	0.156444	0.378795	-0.248857	0.0505052	0.167355
Fkbp4	0.259066	0.422919	0.522007	-0.606377	0.0497171	0.204589	0.620583	0.0429284	0.149549
Tex261	0.153652	0.601765	0.685353	-0.197046	0.406919	0.633144	0.0934382	0.69515	0.843338
Chn2	1.07889	3.83054e-17	9.57634e-16	0.0176408	0.918859	0.959876	0.195193	0.269978	0.499381
Pzp	-0.178896	0.480638	0.577777	0.120945	0.566264	0.756401	-0.830173	0.000148139	0.00180147
Nagk	0.0435454	0.100408	0.163076	-0.178781	0.0622669	0.230662	-0.232719	0.014783	0.0698902
Paip2b	0.34379	0.00390873	0.00995854	0.0435943	0.762006	0.876611	0.336866	0.0213396	0.0903946
Wipf3	-0.100518	5.99859e-07	3.71184e-06	0.178914	6.77185e-06	0.000318336	0.341088	2.91815e-18	5.7339e-16
Scrn1	0.193848	0.00644337	0.0154431	-0.293433	0.00289136	0.0361084	0.210965	0.0296274	0.114248
Fkbp14	-0.0138761	0.751912	0.812094	-0.0466521	0.821397	0.910898	0.0384034	0.853132	0.930589
Plekha8	0.209495	0.0382479	0.0726693	-0.12139	0.318749	0.555862	0.00180842	0.988345	0.995276
Mturn	0.012847	0.797409	0.847342	-0.17436	0.266958	0.50338	0.210558	0.177124	0.386628
Znrf2	0.0837933	0.341146	0.440646	0.0448215	0.592581	0.772105	0.0815656	0.333809	0.568099
Cttnbp2	-0.192074	2.15871e-26	1.25272e-24	0.131785	8.8558e-07	6.07214e-05	-0.0954174	0.000348911	0.00356551
Lsm8	-0.0951971	0.810515	0.857931	-0.277332	0.262835	0.500383	0.395704	0.10217	0.270588
Nod1	1.06258	1.37077e-07	9.55951e-07	-0.19375	0.426461	0.650099	-0.113453	0.662178	0.822564
Kcnd2	0.03158	3.24465e-05	0.000137496	0.210523	3.98679e-18	4.50302e-15	0.242562	1.72585e-23	5.36931e-21
Gars	0.204415	0.0018547	0.00512398	-0.102733	0.329165	0.566878	0.0825383	0.430701	0.6572
Tspan12	0.46848	7.3209e-08	5.35559e-07	-0.248554	0.0720286	0.251576	-0.0085572	0.952676	0.979795
Crhr2	-0.150364	0.842754	0.882547	0.0120168	0.975708	0.986247	0.178551	0.644918	0.813791
Clec2d	1.04441	1.53646e-05	7.02095e-05				1.30709	0.0185603	0.0820343
Mindy4	0.106019	0.338185	0.437897	0.108279	0.303664	0.540499	-0.116692	0.275142	0.505504
Ing3	0.308715	0.00442799	0.0111097	-0.272618	0.0389614	0.176449	-0.0964984	0.472179	0.690483
Cped1	0.0921068	0.00674756	0.0160896	-0.143485	0.433842	0.656219	0.253686	0.173194	0.380646
Fam3c	0.0201212	0.953969	0.966219	0.0827045	0.472529	0.686656	-0.0302186	0.794701	0.903081
Gabarapl1	1.44125	0.000460841	0.00148146	-1.38746	0.00861487	0.0724662	2.01516	0.000139754	0.00172194
Foxp1	0.00314472	0.88994	0.919156	0.0245178	0.543602	0.739927	-0.159568	8.50086e-05	0.00113615
Eif4e3	-0.0758128	0.844663	0.883941	-0.26499	0.192686	0.423493	-0.148328	0.462172	0.683523
Gpr27	0.594391	0.00170342	0.00476481	-0.530661	0.219331	0.454568	0.95362	0.0316747	0.120012
Ptprz1	0.305894	2.83717e-21	1.01522e-19	-0.185316	0.00478449	0.0493557	-0.0120476	0.855566	0.931719
Adcyap1r1	0.293154	8.5043e-05	0.000327989	0.10482	0.371495	0.604192	0.198551	0.0986757	0.264901
Rybp	0.0960549	0.323712	0.423302	-0.18621	0.0481498	0.200925	-0.0428246	0.649703	0.816191
Aass	0.915663	3.28495e-19	9.97058e-18	-0.141805	0.372829	0.605538	0.358312	0.0441316	0.152037
Neurod6	-0.618201	1.15216e-21	4.40415e-20	-0.193812	0.0341729	0.164133	-0.538904	1.54521e-09	8.04949e-08
Shq1	-0.000356197	0.998104	0.998566	-0.123798	0.347132	0.583796	-0.057365	0.662091	0.822564
Pdzrn3	0.722657	2.16846e-24	1.05338e-22	-0.297606	0.0108153	0.082748	0.382512	0.00161222	0.0120782
Cntn3	-0.103534	0.000136708	0.000502559	0.0690585	0.0520125	0.209762	-0.183202	2.61378e-07	7.97664e-06
Chl1	0.13059	7.42795e-06	3.65362e-05	-0.013593	0.730557	0.85818	-0.0170308	0.669987	0.828179
Cntn6	0.216786	0.00116471	0.0033821	-0.00766781	0.93315	0.967482	-0.18507	0.0461028	0.156375
Ybx3	-0.0335557	0.38607	0.485514	0.00740735	0.942601	0.971272	0.20949	0.0413407	0.145648
Pde1c	0.238569	0.0166819	0.0355204	-0.0979558	0.462117	0.677105	-0.537979	7.88136e-05	0.00107125
Lsm5	0.133927	0.412272	0.511288	-0.343413	0.367093	0.600654	-0.0522954	0.892444	0.94986
Avl9	-0.0194225	0.706064	0.774679	-0.0917893	0.189849	0.42	-0.221705	0.00158057	0.0119048
Kbtbd2	0.151194	0.562572	0.651534	-0.183977	0.397296	0.625191	-0.355399	0.10438	0.274323
Fkbp9	0.891561	1.9939e-07	1.35098e-06	-0.289203	0.243414	0.480445	0.0981232	0.716219	0.855875
Smim10l1	1.08763	3.14589e-12	4.4827e-11	-0.656178	0.0137045	0.095057	1.26375	6.50174e-06	0.000133859
Cntn4	-0.157533	1.48712e-18	4.21665e-17	0.149009	2.52835e-06	0.000138866	-0.285679	1.4807e-19	3.25172e-17
Nt5c3	0.49757	5.79841e-06	2.94357e-05	0.0226762	0.894127	0.946842	-0.00529514	0.975298	0.989702
Etv6	0.551715	1.49108e-29	1.13606e-27	-0.089642	0.20744	0.440448	0.202272	0.00638306	0.0362343
Lrp6	0.141174	1.90573e-05	8.4969e-05	-0.0347248	0.461321	0.676619	0.0699955	0.143644	0.336641
Trnt1	0.00360419	0.936455	0.953734	-0.128657	0.404935	0.631666	0.114725	0.455793	0.678934
Ppm1k	-0.0287916	0.255813	0.351159	-0.0105171	0.924418	0.962228	0.0386576	0.729053	0.864668
Borcs5	0.049585	0.409697	0.508715	-0.0349687	0.737938	0.861969	0.091341	0.384649	0.617025
Herc6	1.23862	6.24868e-22	2.49058e-20	-0.0771901	0.656492	0.811645	0.509836	0.0105266	0.0538841
Dusp16	0.1594	0.013891	0.030286	0.00181757	0.989161	0.993394	0.176794	0.195463	0.410267
Lancl2	0.0327983	0.244616	0.338904	0.126405	0.501817	0.708856	-0.141821	0.449543	0.673293
Crebl2	-0.0158155	0.719477	0.785777	-0.061202	0.497213	0.705855	-0.111413	0.220086	0.440487
Crbn	0.0224956	0.370458	0.469943	-0.0285783	0.809086	0.904459	0.0111495	0.92438	0.96659
Lrrn1	-0.0636079	0.0353229	0.0677541	0.242361	0.00078607	0.0139868	0.144485	0.0438743	0.15158
Vopp1	-0.168456	0.00101053	0.00298154	0.16481	0.0521861	0.210091	-0.144183	0.0844375	0.238032
Sumf1	0.0259018	0.912053	0.935953	0.21947	0.0271431	0.142757	0.0655582	0.512808	0.723721
Gpr19	0.348016	2.69291e-07	1.78571e-06	-0.177396	0.0599197	0.226089	0.143064	0.138207	0.329556
Cdkn1b	0.354421	0.0106551	0.024026	-0.15142	0.577702	0.7624	0.170504	0.54114	0.744571
Apold1	0.275598	0.583093	0.669055				1.10339	0.206602	0.424481
Slc13a1	0.062053	0.875283	0.908121	0.117255	0.629113	0.79495	0.304152	0.209009	0.427466
Iqub	0.085406	0.580588	0.667	-0.292322	0.0504568	0.205901	0.0830188	0.578121	0.771195
Ndufa5	1.79505	0.00447107	0.0111975	-1.04922	0.195969	0.427457	2.94993	0.000294949	0.00310765
Dysf	0.0712706	0.35384	0.454213	-0.0729463	0.731956	0.859033	-0.0801033	0.703016	0.848963
Abcg2	0.461829	0.000198283	0.000701887	-0.413104	0.0896156	0.283162	0.0777022	0.744904	0.875035
Ddx47	-0.0201315	0.975673	0.98138	-0.207628	0.151491	0.373092	0.124426	0.384817	0.617164
Wasl	-0.231269	1.07313e-09	1.07891e-08	-0.0691237	0.171908	0.399091	0.00322874	0.948085	0.978127
Cyp26b1	-0.0975181	0.447393	0.545838				0.964609	0.107885	0.280091
Tmem229a	1.12759	2.30118e-18	6.42724e-17	-0.489147	0.0167082	0.107253	0.0684741	0.756636	0.882337
Herc3	0.0416979	0.330479	0.430211	-0.0915858	0.0301155	0.150928	0.055815	0.184265	0.395948
Gpr37	0.524315	0.0621548	0.109455	0.114678	0.74743	0.868073	0.286342	0.422161	0.651268
Nap1l5	-0.146552	0.0142847	0.0310356	-0.704801	0.0113333	0.0845482	0.650059	0.0190353	0.0836058
Exoc6b	0.0199999	0.0208344	0.0428	0.122547	5.72062e-05	0.00188903	-0.0610582	0.0456462	0.155371
Pot1a	0.0640155	0.705629	0.774429	0.0988376	0.37521	0.608487	0.0901486	0.420753	0.65026
Spr	0.712475	0.263328	0.359405	-0.243885	0.725099	0.856074	0.96135	0.173401	0.380788
Fam13a	-0.00151086	0.808125	0.855887	-0.0365186	0.54842	0.74289	-0.0766686	0.207845	0.425881
BB365896	-0.99164	3.76804e-05	0.000157544	0.527845	0.0857156	0.277092	-0.377694	0.212202	0.431415
Tigd2	-0.572955	1.32137e-13	2.22547e-12	-0.229192	0.0335766	0.162462	-0.497062	2.46876e-06	5.92079e-05
Gprin3	-0.251326	0.00772233	0.0180752	-0.0971828	0.414193	0.639803	-0.443207	0.000181931	0.00212128
Grm8	-0.185211	1.16455e-05	5.46417e-05	0.182457	0.00420162	0.0456741	0.00877661	0.889432	0.948316
Sfxn5	0.570191	1.05442e-55	3.37414e-53	-0.316999	1.03918e-06	6.82119e-05	0.183789	0.0057914	0.0337305
Itpr1	0.149234	1.29875e-12	1.94205e-11	0.0302172	0.341878	0.580034	0.20213	3.59256e-10	2.14025e-08
Rab11fip5	0.240689	0.119531	0.188689	-0.132518	0.424404	0.648135	-0.0185684	0.911705	0.959838
Snca	0.255493	2.47179e-18	6.86949e-17	0.0196393	0.665979	0.817151	0.150715	0.000954929	0.00805362
Bhlhe40	0.15224	0.00337894	0.00871983	-0.10875	0.420851	0.645089	0.114914	0.403703	0.63486
Smyd5	-0.107222	0.442872	0.541917	-0.19337	0.146695	0.367248	-0.140962	0.281698	0.51276
Grin2b	-0.152288	2.62861e-10	2.84724e-09	0.125547	0.000335334	0.0074697	-0.0766114	0.0284599	0.110908
Arl8b	0.232581	0.0121868	0.0269855	0.0757898	0.528504	0.729029	0.273239	0.0232142	0.0963219
Ccser1	0.018335	0.180123	0.264193	0.0399444	0.265102	0.502123	0.175954	8.85267e-07	2.37769e-05
Edem1	0.309134	0.00564688	0.0137579	-0.0721315	0.595786	0.774512	-0.119683	0.396163	0.62794
Grid2	0.310726	2.74531e-26	1.58492e-24	-0.0299394	0.487426	0.6982	0.209163	1.42931e-06	3.62178e-05
Atf7ip	-0.0113116	0.24631	0.340416	0.00238057	0.972032	0.985025	-0.0500234	0.463559	0.684671
Cct7	2.34679	1.65524e-13	2.75464e-12	-1.25878	0.00207354	0.0286911	2.61651	2.65119e-10	1.62259e-08
Grm7	-0.0217705	2.39743e-06	1.31753e-05	0.111931	0.000210443	0.00536464	-0.0826127	0.00621552	0.0355922
Lmcd1	0.647042	0.000157936	0.000572082	-0.405331	0.143222	0.36273	0.00808729	0.97881	0.991558
Fbxo41	-0.0275513	0.4961	0.591602	0.0856046	0.212184	0.445689	0.00123629	0.985595	0.99398
Smarcad1	-0.0367835	0.558019	0.647717	0.00208875	0.966828	0.982475	-0.180106	0.000363796	0.00367736
Alms1	0.272188	1.48796e-07	1.0319e-06	-0.153608	0.0745356	0.256432	0.263131	0.00290466	0.0193644
Hpgds	-0.640382	1.79625e-13	2.96726e-12	0.24508	0.0395999	0.17777	-0.468103	7.09757e-05	0.000986553
H2aj	0.474815	0.132262	0.205342	-1.42497	0.0199194	0.119328	1.7647	0.00387281	0.0245336
Nat8f7	0.182456	0.139382	0.214081				-0.220381	0.655737	0.819032
Nat8f3	0.00798197	0.000753156	0.00229471	-0.289491	0.126195	0.33903	0.222902	0.249954	0.477058
Nat8f6	-0.0100581	0.0716961	0.123329	0.322344	0.211856	0.445349	0.325163	0.22408	0.445139
Nat8f1	0.341636	0.231979	0.324405	-0.00489782	0.987404	0.992845	0.289508	0.362394	0.596489
Wbp11	0.0983399	0.695923	0.766254	-0.082542	0.636765	0.799234	0.257438	0.139697	0.331302
Snd1	0.0247489	0.0928719	0.153101	0.124188	0.0137477	0.0952344	-0.0526659	0.297252	0.529794
Lrrc4	-0.666352	7.90003e-06	3.85872e-05	0.333939	0.0926773	0.288094	-0.42537	0.0320589	0.121099
Ndnf	0.280213	0.285979	0.383524	-0.15287	0.56252	0.754489	0.680919	0.00984524	0.0509403
Mgp	0.42579	0.247154	0.341449	-2.21518	0.000853365	0.0148169	0.996443	0.122758	0.306007
Rad18	-0.0570951	0.746919	0.807709	0.0533797	0.639885	0.801625	0.113052	0.318019	0.552133
Arhgdib	-0.739484	5.63214e-05	0.000226499	0.103421	0.678402	0.825011	-0.442217	0.0674906	0.204185
Prdm5	0.24553	7.85225e-08	5.70702e-07	0.205496	0.00290399	0.0361822	0.288286	4.23903e-05	0.000642451
Rbm28	-0.188249	5.97774e-07	3.70098e-06	-0.0427312	0.424173	0.648058	-0.318028	3.30423e-09	1.57478e-07
Prrt4	-0.503904	0.354688	0.455041				-0.294892	0.534252	0.739358
Rerg	0.0524267	0.253822	0.348767	-0.0417393	0.655128	0.81072	0.284563	0.00212943	0.0151042
Tprkb	0.480454	2.11276e-11	2.65577e-10	-0.470925	0.000951786	0.0160595	0.192522	0.181704	0.392959
Srgap3	0.104846	0.000435317	0.00141116	-0.00120626	0.974975	0.986247	0.00543035	0.887982	0.947632
Dusp11	0.00724247	0.872265	0.905998	-0.0350452	0.607579	0.781525	-0.154402	0.0245191	0.100187
Thumpd3	0.0958571	0.170264	0.251943	-0.0821398	0.394019	0.622485	-0.0168484	0.860802	0.934919
Impdh1	-0.149761	0.437615	0.536774	-0.234989	0.172492	0.399758	0.152683	0.362282	0.596489
Ptpro	0.0433014	0.0470108	0.0865277	0.11677	0.049212	0.203478	0.183385	0.00187441	0.0136611
Setd5	0.22617	2.97857e-22	1.24015e-20	-0.0868023	0.010684	0.0820728	0.117032	0.000714732	0.00640399
Lhfpl4	0.100818	0.147017	0.223539	-0.0257826	0.767503	0.87997	0.154192	0.0749652	0.219851
Eps8	0.625299	3.5273e-56	1.16193e-53	-0.28555	2.1476e-06	0.000123631	0.290581	5.82298e-06	0.00012213
Strap	0.853978	0.00112837	0.00329193	-0.713512	0.0335791	0.162462	1.02344	0.00255563	0.0175232
Dera	0.563533	1.11182e-05	5.24752e-05	-0.140527	0.39154	0.621121	-0.0481233	0.783167	0.896786
Mtmr14	0.070802	0.676196	0.749489	-0.153347	0.188762	0.418542	0.0133292	0.908842	0.959048
Add2	-0.0225176	0.475429	0.572806	0.188872	9.94722e-07	6.60999e-05	0.202341	1.43321e-07	4.66627e-06
Mgst1	0.765847	2.88867e-05	0.000123958	-0.19888	0.584829	0.767299	0.50832	0.187844	0.400428
Lmo3	-0.19542	1.69421e-08	1.40661e-07	0.171602	0.000285844	0.00666027	-0.0546574	0.244365	0.469735
Atp6v1f	2.03361	0.00263119	0.00698656	-1.81007	0.0336695	0.162608	2.30622	0.0069565	0.0387964
Kcp	-0.743061	0.0737757	0.126305				-0.108844	0.824791	0.917526
Irf5	0.107829	0.105969	0.170427	0.358107	0.359001	0.594195	-0.198506	0.606109	0.789811
Plekha5	-0.0276644	0.201912	0.290223	0.0627567	0.0301473	0.150944	-0.0423891	0.143226	0.336234
Tnpo3	0.0583313	0.409894	0.508886	-0.0340215	0.596216	0.774512	-0.0766183	0.234988	0.457717
Tspan33	0.0656655	0.659272	0.735955	0.0461384	0.675249	0.822814	0.079535	0.472775	0.69075
Smo	0.500566	4.78204e-12	6.56359e-11	-0.0476686	0.681905	0.828242	0.369382	0.00255802	0.0175232
Pde3a	0.402189	0.000271453	0.000929464	-0.258357	0.0642682	0.235112	0.424895	0.00239622	0.0166075
Aak1	0.122286	1.77398e-05	7.98257e-05	-0.0160449	0.668957	0.818797	0.0620853	0.0991209	0.265346
Ahcyl2	0.134606	7.79177e-13	1.19218e-11	0.13506	1.00491e-06	6.63674e-05	0.390135	5.59071e-45	8.94514e-42
Strip2	-0.161879	0.0719852	0.123752	-0.12843	0.353327	0.589791	-0.0833288	0.535697	0.741028
Arhgap25	2.13845	2.05586e-11	2.58715e-10	0.189101	0.618175	0.789308	0.434776	0.293277	0.525889
Slc6a11	0.564575	3.56457e-16	8.06529e-15	-0.313759	0.0193781	0.117604	0.549195	6.61582e-05	0.000930869
Hrh1	0.508584	0.000300263	0.00101569	-0.160555	0.488147	0.698604	0.275518	0.258715	0.486747
Nrf1	0.0536845	0.00023545	0.000817749	-0.0814989	0.100724	0.301696	-0.0966627	0.0552423	0.178481
Ube2h	0.0385588	0.440508	0.539791	-0.00970897	0.845946	0.92311	0.0361421	0.471148	0.689605
Atg7	0.0809309	0.179911	0.263952	0.0115117	0.870422	0.936235	0.0135224	0.850132	0.929444
Klhdc10	-0.21023	2.41535e-08	1.9406e-07	-0.00327979	0.94824	0.973952	-0.208902	3.35575e-05	0.000530853
Vgll4	0.157881	0.000524499	0.00165901	-0.0434829	0.553086	0.746673	-0.104723	0.159384	0.361357
Pparg	-0.270519	0.00013805	0.000505952	0.0906329	0.35033	0.587156	-0.298447	0.00185002	0.0135338
Tsen2	0.061094	0.589145	0.673977	0.0183966	0.840819	0.920983	-0.0243827	0.790988	0.900495
Mkrn2	-0.048419	0.0460611	0.0850734	0.152251	0.242236	0.479369	-0.00537404	0.966632	0.985551
Tmem209	-0.0352338	0.790152	0.842026	-0.0349395	0.783416	0.88967	-0.235856	0.0668668	0.203011
Raf1	0.0258465	0.540585	0.632066	-0.0421338	0.392819	0.621491	-0.0169212	0.732811	0.867642
Rpl32	1.94634	0.000337607	0.0011267	-0.749908	0.288832	0.526015	1.97003	0.00545864	0.0323304
Mbd4	0.0219714	0.0152316	0.0328761	-0.105302	0.44019	0.661545	0.26508	0.0546472	0.177269
Mest	-0.416363	5.16712e-06	2.64718e-05	-0.0670265	0.59866	0.77552	-0.383869	0.00194574	0.0140777
Ift122	-0.0370051	0.0763933	0.12995	-0.118034	0.170878	0.397643	-0.0699577	0.419677	0.648956
Copg2	0.0172592	0.250084	0.344562	-0.0559352	0.311255	0.54812	-0.16147	0.00351685	0.0226951
Plxnd1	1.25792	3.97031e-07	2.55854e-06	-0.533855	0.128081	0.341649	1.11	0.00439523	0.0271789
Tmcc1	0.0376822	0.00195527	0.00537003	-0.0244062	0.396944	0.625133	-0.0353234	0.223231	0.444084
Mkln1	0.151863	1.21667e-05	5.68963e-05	0.00948268	0.844491	0.92219	0.0228183	0.640756	0.811634
Podxl	-0.402429	1.19581e-05	5.59678e-05	0.888426	0.000248863	0.00600676	-0.5562	0.0166703	0.0759591
Plxna4	0.0216799	0.0168153	0.0357568	0.190643	1.79973e-08	2.12902e-06	0.126203	0.000193428	0.00221967
Plxna4os3	-0.776614	1.15872e-07	8.2137e-07	0.451102	0.0240324	0.133149	-0.498085	0.0125339	0.0616241
Plxna4os2	-0.710215	0.00634854	0.0152517	0.754047	0.0185405	0.114379	0.112963	0.721786	0.86
Washc2	0.41741	1.63055e-15	3.4985e-14	-0.266254	0.000109417	0.00322706	-0.0565677	0.424269	0.652363
Chchd3	0.0930062	0.00640518	0.0153648	0.018322	0.68654	0.831432	0.00509418	0.911459	0.959838
Exoc4	0.134467	1.12185e-08	9.61341e-08	0.0477223	0.13658	0.353774	0.0121525	0.706897	0.85022
Marchf8	0.195807	0.0417572	0.0781551	-0.0527815	0.641344	0.802519	-0.111653	0.328753	0.56395
Alox5	0.370469	0.0818025	0.137442	0.424095	0.242628	0.479588	-0.0239608	0.947469	0.977972
Zfp422	0.239227	0.00407828	0.0103482	-0.364442	0.24047	0.478273	0.968277	0.00262192	0.0179058
Akr1b10	0.00624524	0.0724477	0.124374	-0.575472	9.54276e-05	0.00289374	-0.36795	0.0135733	0.0656401
Rassf4	1.58759	3.69728e-08	2.8636e-07	0.152528	0.645661	0.804997	0.0685239	0.852264	0.93055
Bpgm	1.14308	2.94675e-10	3.16429e-09	-0.0479394	0.847762	0.923981	0.391512	0.121151	0.303636
Depp1	1.54003	0.46181	0.560376				2.22564	0.23362	0.456003
Tmem72	-0.837491	0.0135798	0.0296884	-1.63512	0.0121443	0.088155	-3.10093	1.192e-06	3.09038e-05
Cxcl12	-0.167526	0.277585	0.374707	-0.949272	0.2256	0.461888	0.0585652	0.940483	0.974759
Zfp637	0.172395	0.590666	0.675322	-0.426402	0.15038	0.371465	0.254335	0.383827	0.616237
Zfp239	0.127587	0.438061	0.537145	-0.137737	0.34759	0.5842	0.0359682	0.806917	0.908015
Hnrnpf	0.0282808	0.938883	0.955172	-0.170662	0.175067	0.403693	-0.129218	0.304322	0.537096
Cald1	-0.195993	0.000741941	0.00226794	0.106426	0.159585	0.382953	-0.211181	0.00512133	0.0305914
Fxyd4	-0.579719	8.67262e-11	1.00656e-09	-0.202048	0.0948812	0.29265	-0.746339	2.42603e-10	1.50953e-08
Rasgef1a	-0.0994418	0.0078672	0.0183606	0.114912	0.0360193	0.168659	0.0634572	0.243657	0.469159
Csgalnact2	-0.0215854	0.96304	0.972477	-0.102042	0.394015	0.622485	-0.0336924	0.777624	0.893615
Agbl3	0.394692	0.000659496	0.00203649	-0.18136	0.250736	0.488972	-0.0373407	0.818081	0.914383
Bms1	-0.140074	0.0214512	0.0439139	-0.0391886	0.632499	0.796531	-0.247322	0.00232927	0.0162036
Zfp248	0.116193	0.387938	0.487425	-0.157082	0.363692	0.598119	0.0950552	0.586289	0.777001
Zfp9	0.0947158	0.625813	0.706208	-0.0235885	0.893908	0.946842	-0.0692543	0.696065	0.843624
Ankrd26	0.191508	0.0396257	0.0747656	-0.00347095	0.975291	0.986247	0.0215816	0.84849	0.929145
Chrm2	0.343518	0.025921	0.0519069	-0.280239	0.160676	0.384288	0.0758495	0.707727	0.850906
Ptn	0.224452	7.17661e-10	7.40129e-09	-0.0848419	0.490565	0.700501	0.183462	0.13845	0.329714
Dgki	0.0258477	0.000204116	0.000720713	0.236182	2.6635e-22	4.77875e-19	0.0652523	0.00742718	0.0408367
Creb3l2	0.280019	0.0028243	0.00743761	-0.0356733	0.759125	0.874757	-0.30594	0.0108633	0.0552318
Trim24	-0.0331543	0.844716	0.883941	-0.00515728	0.952681	0.976631	0.0159121	0.854584	0.931212
Zc3hav1	0.819408	2.16698e-05	9.53643e-05	-0.693854	0.0140363	0.0967352	0.547015	0.0627738	0.19411
Ift56	-0.0193161	0.101611	0.164839	0.0586101	0.455086	0.672662	-0.292772	0.000206502	0.00233147
Ubn2	-0.0678886	0.00404308	0.0102751	0.0137582	0.649484	0.806889	-0.0161651	0.592826	0.780151
Fmc1	0.510504	0.00975452	0.0222779	-0.793859	0.0549053	0.215399	1.49034	0.000349988	0.00357326
Luc7l2	-0.132144	2.05737e-07	1.39062e-06	-0.00802367	0.814513	0.907309	-0.0479812	0.159346	0.361357
Clec2l	0.204632	0.0428362	0.0798811	0.121842	0.513939	0.719338	0.147646	0.426025	0.653628
Hipk2	0.327353	3.30709e-19	1.00107e-17	0.0547993	0.280525	0.517718	0.237903	4.3848e-06	9.61052e-05
Tbxas1	1.72945	2.54394e-21	9.16146e-20	0.0125806	0.957372	0.979036	0.134562	0.592247	0.779967
Parp12	0.537593	0.0153736	0.0331633	-0.0736283	0.778498	0.886453	0.396261	0.138056	0.329406
Kdm7a	-0.0667919	0.13745	0.211808	0.0604305	0.232244	0.468976	0.108765	0.0303755	0.11627
Slc37a3	-0.0666987	0.553706	0.644178	-0.0889595	0.324068	0.561408	0.0880195	0.321408	0.55566
Mkrn1	0.215202	8.39481e-05	0.000324325	-0.0738747	0.513487	0.719095	0.0542712	0.626992	0.804633
Dennd2a	0.00339176	0.782796	0.836336	-0.0143669	0.803502	0.901059	-0.252434	1.48957e-05	0.000271271
Ndufb2	1.63869	0.00301569	0.00787313	-1.84169	0.00764153	0.0669878	1.6906	0.0142414	0.0680184
Braf	0.00413731	0.859672	0.895741	0.0168072	0.640467	0.802046	0.0153396	0.67049	0.828404
Mrps33	1.9211	6.44515e-07	3.96843e-06	-1.19998	0.0173889	0.110089	2.37799	2.84012e-06	6.59946e-05
Tmem178b	0.110665	1.51419e-05	6.92764e-05	-0.10918	0.00950696	0.0767185	-0.0233439	0.579075	0.771732
Agk	-0.00279598	0.984109	0.98799	-0.0845289	0.170334	0.39715	-0.0394579	0.521196	0.729948
Dennd11	-0.0915263	0.408708	0.507599	-0.0921831	0.373952	0.606745	-0.0514619	0.615998	0.797558
Ssbp1	-0.0547635	0.467538	0.56561	-0.215575	0.0258858	0.138553	-0.0650615	0.499671	0.712744
Cacna1c	0.0724691	0.000256358	0.000883994	0.0689345	0.158609	0.381874	-0.0858034	0.0794147	0.228649
Dcp1b	-0.0256486	0.291602	0.389591	0.000886468	0.990538	0.994157	-0.00615797	0.934712	0.971576
Adipor2	0.475604	1.23658e-08	1.05401e-07	0.214858	0.0847323	0.275156	0.461558	0.000219099	0.0024417
Wnt5b	-0.253137	0.0252369	0.0506911	0.1753	0.237962	0.475765	-0.338797	0.021518	0.090944
Fbxl14	0.965451	1.38456e-05	6.39996e-05	-0.256335	0.446774	0.666816	0.720616	0.0567957	0.181177
Erc1	0.187634	8.78343e-10	8.92689e-09	0.0150133	0.712315	0.848219	0.10949	0.00776649	0.0423701
Rad52	0.00800249	0.550945	0.6419	-0.14246	0.0994588	0.299825	-0.188109	0.02926	0.11316
Wnk1	0.249407	1.04958e-11	1.38135e-10	-0.0962278	0.0695345	0.246019	0.100569	0.0604145	0.188954
Ninj2	0.949507	1.37296e-07	9.56885e-07	0.0422438	0.855996	0.928529	0.599747	0.0119057	0.0592111
Mical3	0.0915463	0.00734396	0.0172726	-0.0465874	0.274132	0.511533	-0.0765552	0.0742118	0.218155
Pex26	-0.186492	0.429025	0.528147	0.110517	0.598554	0.775476	0.056064	0.787786	0.89947
Usp18	1.60891	0.000815628	0.00246759				0.764061	0.251614	0.478902
Slc6a13	0.106103	0.245155	0.339398				1.16972	0.134806	0.324415
Slc6a12	-0.447933	0.863522	0.898834				0.479929	0.709749	0.851906
Iqsec3	-0.12126	0.0161648	0.0346101	-0.0672961	0.313057	0.549227	-0.115698	0.0804573	0.230433
A2m	1.09978	2.44681e-15	5.17063e-14	-0.468815	0.0626193	0.2313	0.293176	0.298173	0.530906
Loxl3	0.989687	1.16073e-09	1.1628e-08	-0.492379	0.0282214	0.145979	0.303542	0.217434	0.437839
Htra2	-0.305585	1.47501e-05	6.76499e-05	0.213497	0.0220036	0.12694	-0.00549404	0.952174	0.979788
Mrpl53	0.461927	0.0197753	0.0410231	-0.708301	0.0208229	0.122508	1.27633	3.14765e-05	0.000503624
Wbp1	-0.174793	0.198032	0.285783	0.0574849	0.70469	0.843449	-0.271098	0.0719155	0.213849
Ino80b	-0.277994	0.049406	0.0903424	-0.22336	0.284976	0.52235	-0.39815	0.0480566	0.161486
Rtkn	-0.14738	0.00178509	0.00495368	0.215643	0.119065	0.329073	-0.239431	0.0783821	0.22663
Dctn1	-0.11831	0.0295372	0.0580787	-0.072355	0.259851	0.49716	0.225598	0.000341756	0.00350519
Slc4a5	-0.0376617	0.843954	0.883392				-0.254381	0.642568	0.81307
Mob1a	-0.244018	0.0844113	0.141271	0.0775918	0.647564	0.805987	0.0511596	0.761866	0.885216
Bola3	0.75525	5.90656e-06	2.98703e-05	-0.490517	0.0244465	0.134365	0.275415	0.206669	0.424481
Tmem150a	0.168218	0.143165	0.218632	-0.300732	0.02012	0.120056	0.0470649	0.717642	0.856886
Rnf181	0.00822754	0.202625	0.290949	-0.161506	0.300701	0.537716	0.139486	0.373238	0.606891
Vamp5	0.774847	1.31981e-06	7.61562e-06	-0.314247	0.152363	0.37388	0.259164	0.276432	0.506468
Vamp8	0.923375	0.00897862	0.0206745	-0.546923	0.219598	0.454785	0.440595	0.345793	0.58099
Ggcx	0.0282274	0.947858	0.961595	-0.149613	0.248666	0.486443	-0.0354486	0.783843	0.897285
Mat2a	0.143297	4.42692e-06	2.29438e-05	-0.22709	0.00149128	0.0222657	-0.0948773	0.187936	0.400473
Samd9l	1.49277	0.000805618	0.00243929				0.225124	0.719996	0.858855
Vps50	0.0661348	0.215108	0.30535	-0.11524	0.162974	0.387802	-0.0639735	0.441818	0.666356
Gng11	1.00969	0.00246273	0.00659399	-0.819802	0.0607215	0.227363	0.619242	0.166121	0.370701
Bet1	0.156978	0.565171	0.65385	-0.395765	0.0675897	0.24197	-0.0442593	0.837637	0.924127
Casd1	0.286453	0.00290646	0.00762351	-0.0854301	0.469154	0.683971	-0.0241515	0.840028	0.925218
Sgce	0.140827	0.00602937	0.0145945	0.0692969	0.298275	0.535065	0.060012	0.37572	0.609341
Ppp1r9a	-0.0178349	0.372167	0.471631	0.0707775	0.0236153	0.132333	0.00418804	0.893872	0.950566
Pon3	1.28302	1.58903e-07	1.09791e-06	-0.0657352	0.826281	0.914081	0.305036	0.388767	0.620963
Pon2	0.708001	5.44963e-08	4.1074e-07	-0.238756	0.230466	0.467755	0.319637	0.123721	0.30736
Pdk4	0.866083	3.44458e-05	0.000145273	-0.130422	0.649008	0.806655	0.474099	0.121402	0.304115
Dync1i1	0.050031	0.000109206	0.000410852	0.00774885	0.820362	0.910802	-0.0798071	0.019429	0.084671
Sem1	1.6471	3.24311e-10	3.46592e-09	-0.406979	0.24878	0.486487	1.59353	7.34418e-06	0.000149283
Sdhaf3	0.0694288	0.291148	0.389116	-0.0374857	0.699498	0.840134	0.0788509	0.413257	0.644037
C1galt1	-0.222392	0.0499274	0.0912213	0.234535	0.0939868	0.290769	0.228966	0.0995015	0.265907
Mios	-0.018652	0.828259	0.87218	-0.12648	0.108802	0.313457	0.101552	0.193806	0.408243
Ica1	-0.0942762	0.00315743	0.00819732	0.0310316	0.493271	0.702668	-0.069619	0.122637	0.306007
Nxph1	0.195864	1.55599e-06	8.82833e-06	-0.186252	0.000620532	0.0119221	-0.129939	0.0175204	0.0787172
Tia1	-0.0701907	0.077245	0.131162	-0.172611	0.000127721	0.00362774	-0.1772	8.0311e-05	0.00108633
C87436	0.014484	0.119003	0.188082	-0.0736506	0.526366	0.726934	0.0470163	0.689211	0.83969
Pcbp1	2.02404	1.1136e-05	5.25148e-05	-1.5116	0.00972573	0.0773763	1.31726	0.0256334	0.102986
Snrnp27	0.584637	0.00117044	0.00339433	-0.381626	0.151524	0.373092	0.0608269	0.818936	0.914739
Gmcl1	-0.0950647	0.248894	0.343345	-0.224047	0.00917314	0.0753808	-0.189892	0.0267975	0.106204
Anxa4	0.289956	0.0808472	0.136225	-0.448239	0.0198466	0.118958	-0.29697	0.133879	0.322739
Aup1	0.0180437	0.919208	0.941054	-0.209209	0.2358	0.473403	-0.0248168	0.887605	0.94741
Calu	0.450503	0.00027255	0.000932365	-0.273952	0.100966	0.301935	0.33674	0.0486316	0.16293
Ccdc136	0.449652	6.71318e-12	9.06967e-11	-0.236537	0.0105822	0.0816026	0.172007	0.0690764	0.20786
Vhl	-0.138891	0.351124	0.451399	0.116158	0.531388	0.730535	0.0623795	0.733204	0.867642
Irak2	0.63638	1.86541e-17	4.77e-16	-0.254656	0.0301315	0.150938	0.377451	0.0018975	0.0137642
Sec13	-0.123098	0.117637	0.186251	0.00755347	0.979021	0.988201	0.15258	0.589126	0.778091
Atp2b2	-0.0270771	0.255891	0.351223	0.133626	0.0130137	0.0919685	0.121479	0.0236993	0.0978569
Lrguk	0.192261	0.389397	0.488822	0.0755844	0.735023	0.860427	-0.139033	0.551025	0.752377
Akr1b1	-0.214121	0.167196	0.248322	0.101414	0.597555	0.775021	0.0727998	0.701555	0.847892
Acrbp	0.0679058	0.661103	0.737191	-0.141235	0.242219	0.479369	-0.248314	0.0427814	0.149176
Hebp1	0.654258	0.0024165	0.0064857	0.10793	0.669394	0.81898	0.613939	0.0195915	0.0850618
Fam234b	-0.0544514	0.474941	0.572341	0.00921435	0.931877	0.96672	-0.153396	0.158166	0.359772
BC035044	0.7835	0.327032	0.426615				0.543106	0.464998	0.685572
Lncpint	0.0899318	0.000337578	0.0011267	0.0451632	0.194333	0.425157	-0.0445068	0.202561	0.419893
Dlx6os1	0.098138	0.010338	0.0234146	-0.146657	0.0918052	0.286958	0.352296	5.15806e-05	0.000757147
Mkln1os	-0.600551	4.21605e-10	4.47157e-09	0.225724	0.0934187	0.289723	-0.58291	1.27096e-05	0.000238273
Gt(ROSA)26Sor	-0.466973	0.14595	0.222098	3.64893	5.29925e-27	2.85232e-23	1.78754	1.9349e-07	5.98643e-06
Isy1	-0.0960272	0.281063	0.378446	-0.198923	0.128748	0.342385	0.0109349	0.933093	0.970617
Copg1	0.13608	0.043826	0.0815639	-0.153816	0.186237	0.415942	0.112131	0.331839	0.566295
Hmces	-0.0203755	0.924873	0.944953	0.0131368	0.905825	0.952463	0.134079	0.22574	0.447089
Rab7	0.161121	0.0798301	0.134734	-0.030747	0.764456	0.87808	0.278832	0.00663182	0.037344
Rpn1	1.60305	6.56201e-06	3.27079e-05	-0.83114	0.068175	0.242928	1.36562	0.00281766	0.0188969
Slc6a1	0.430696	1.37411e-13	2.3039e-12	-0.29302	0.00469291	0.0488108	0.400588	0.000136449	0.0016924
Alms1-ps2	-0.431398	0.0240234	0.0485496	0.118323	0.709903	0.846676	0.460812	0.147718	0.343959
Zfp783.1	0.328502	0.000105102	0.000397313	-0.293917	0.0204749	0.121305	0.102166	0.434744	0.66058
Nop2	0.0190925	0.895367	0.923144	-0.354483	0.0526002	0.210655	-0.186466	0.303257	0.536204
Iffo1	-0.102292	0.134334	0.208068	-0.10795	0.145465	0.365531	-0.158329	0.03195	0.12077
Gapdh	2.2664	1.97772e-05	8.78638e-05	-1.77673	0.0156219	0.102605	2.99442	4.95155e-05	0.000732047
Ncapd2	0.0886168	0.515317	0.609327	-0.129649	0.367144	0.600654	-0.278541	0.0543458	0.176584
Mrpl51	1.2318	0.00194893	0.00535524	-0.330853	0.558665	0.751377	2.19628	0.000158271	0.00189656
Vamp1	-0.167944	0.026272	0.0524877	0.0298539	0.812322	0.906275	-0.380346	0.00227869	0.0159508
Cd27	-0.544696	5.18368e-08	3.91485e-07	0.0244702	0.852699	0.926922	-0.77809	2.95083e-09	1.42454e-07
Tnfrsf1a	1.2439	2.45335e-08	1.96351e-07	-0.600111	0.0642981	0.235112	-0.492655	0.211991	0.431142
Cd9	1.19072	6.42541e-14	1.13688e-12	-0.302213	0.186096	0.415887	0.410804	0.0791967	0.228315
Brk1	0.352588	0.00439963	0.0110509	0.058727	0.722838	0.855	0.697834	2.40817e-05	0.000402561
Nfu1	0.245058	0.049002	0.0897062	-0.0411888	0.78492	0.890469	0.23559	0.11881	0.299856
Gfpt1	0.106424	0.115856	0.183898	-0.134783	0.110357	0.316233	-0.0401406	0.638328	0.810575
Antxr1	0.808092	3.36199e-22	1.38946e-20	-0.265607	0.0322061	0.158157	0.335079	0.0105093	0.0538197
Adamts9	0.430901	4.33656e-25	2.24859e-23	-0.359283	1.14169e-07	1.0328e-05	0.0527225	0.454536	0.678231
Sinhcaf	-0.0198988	0.927369	0.946985	0.0696722	0.639238	0.801281	-0.117625	0.433498	0.660029
Dennd5b	-0.0308161	0.510436	0.605089	0.0102723	0.81399	0.907103	-0.0314494	0.470596	0.689031
Suclg2	0.294745	0.00942694	0.0215958	-0.334099	0.0539079	0.213627	0.141864	0.421293	0.65051
Cpne9	0.0345417	0.937976	0.95451	-0.020214	0.897422	0.948806	0.104279	0.504579	0.71735
Brpf1	-0.0669567	0.616717	0.6977	-0.0663326	0.614733	0.787061	0.0877247	0.504034	0.716954
Camk1	0.144226	0.464923	0.5633	-0.442994	0.0110286	0.083578	-0.268284	0.123689	0.30736
Tada3	-0.254854	0.0362654	0.0693718	-0.190318	0.191089	0.421762	-0.195195	0.175483	0.383944
Arpc4	0.717666	0.00303774	0.00792331	-0.40396	0.226336	0.46244	0.525459	0.114192	0.291067
Ttll3	-0.0190128	0.413822	0.513009	0.0626239	0.622455	0.791487	0.087077	0.495925	0.710276
Jagn1	0.491738	0.0641565	0.112379	-0.195582	0.526063	0.726934	0.617325	0.0449887	0.153761
Il17re	-0.618362	0.0550438	0.0989233				-1.00483	0.00951776	0.0495348
Emc3	-0.187946	0.00257273	0.00685409	-0.132953	0.119935	0.330522	-0.0623385	0.454618	0.678263
Sema4f	0.0724801	0.653782	0.730993	0.065589	0.593756	0.773356	0.375457	0.00200419	0.0143658
Tgfa	0.199333	0.0164016	0.0349901	0.187717	0.0850011	0.275613	0.294681	0.00833956	0.0446353
Snrpg	1.73723	7.22172e-10	7.44097e-09	-0.982462	0.012877	0.0916806	3.14389	1.96816e-13	2.00395e-11
Pcyox1	0.080557	0.684092	0.756052	-0.466154	0.0335149	0.162298	0.15911	0.465966	0.68635
Syn2	-0.075129	1.79414e-05	8.06032e-05	-0.0216711	0.405383	0.631919	-0.0111644	0.666163	0.825318
Timp4	-0.361071	0.000452679	0.00145854	-0.00958398	0.941536	0.970775	-0.268327	0.0392305	0.140243
Aebp2	0.0556789	0.616599	0.697637	-0.0420662	0.616021	0.787772	-0.0953864	0.25757	0.485243
Lpcat3	0.262732	2.00379e-05	8.89163e-05	-0.0439835	0.586203	0.768445	0.0219017	0.791324	0.900694
Emg1	0.141859	0.605565	0.688282	-0.601878	0.00620511	0.0590088	-0.130704	0.549386	0.751296
Phb2	0.0896801	0.604899	0.687798	-0.189693	0.384514	0.616015	0.308816	0.151274	0.349263
Ptpn6	2.3171	2.99748e-05	0.000128137				-0.514797	0.38213	0.614745
Atn1	0.744566	0.0113086	0.0253414	-0.483948	0.170423	0.397186	0.307848	0.386245	0.618168
Eno2	-0.105396	0.000622453	0.00193276	-0.0847346	0.375887	0.609029	-0.0785715	0.40425	0.635364
Lrrc23	-0.497098	0.0160928	0.0344824	0.381281	0.11875	0.328623	-0.0125732	0.957979	0.982372
Gxylt2	0.0399876	0.709076	0.777221	-0.0168705	0.913252	0.95677	0.0180673	0.906675	0.957709
Ppp4r2	-0.0369204	0.729005	0.793398	-0.10741	0.124516	0.336674	-0.0513951	0.460673	0.682437
Spsb2	0.561485	0.0372955	0.0710632	-0.846043	0.0498876	0.204977	0.0851037	0.850193	0.929444
Tpi1	1.1915	3.70204e-05	0.000155117	-1.33009	0.000463535	0.009415	1.92594	3.83356e-07	1.12693e-05
Usp5	0.106147	0.288451	0.386072	-0.082809	0.566118	0.756401	0.0948156	0.50819	0.720216
P3h3	-0.120111	0.193753	0.280692	-0.130195	0.191115	0.421762	-0.0664489	0.499289	0.712453
Gpr162	0.224828	0.396324	0.49546	-0.408889	0.099027	0.299277	0.148444	0.54902	0.750908
Ptms	0.572162	0.00316097	0.0082046	-1.22175	6.87992e-07	4.90479e-05	0.57441	0.0189038	0.0831589
Mlf2	-0.0846503	0.359578	0.459001	-0.500211	0.00115544	0.0188174	0.0430502	0.776635	0.893234
Cops7a	0.464258	0.0247525	0.0498611	-0.138189	0.596299	0.774512	0.660424	0.0106676	0.0544564
Pianp	-0.111655	0.489321	0.58545	-0.381679	0.0173883	0.110089	0.203774	0.197063	0.41262
Zfp384	0.341236	0.00017544	0.000628979	-0.0969419	0.410147	0.63541	0.0887235	0.455926	0.678948
Chd4	0.223009	1.75612e-07	1.20297e-06	-0.267232	1.83391e-06	0.000109426	-0.0453214	0.422893	0.651673
Apobec1	2.26609	7.71753e-16	1.69151e-14	-0.340629	0.331527	0.569291	0.27607	0.497348	0.711314
M6pr	-0.2115	0.374801	0.474539	0.154794	0.487224	0.698118	0.349504	0.111964	0.287416
Phc1	0.0902415	0.178627	0.262304	0.055231	0.606729	0.781149	-0.105299	0.328705	0.56395
Rimklb	0.576596	8.98951e-13	1.36611e-11	-0.330364	0.00420122	0.0456741	0.283542	0.0192598	0.0842288
Creld1	-0.161227	0.080803	0.136171	-0.106514	0.312063	0.548654	-0.308723	0.00327651	0.0214979
Gng12	0.413358	7.79465e-22	3.06316e-20	-0.0972757	0.114869	0.322525	0.137928	0.030915	0.117811
Serbp1	0.556478	2.06638e-14	3.85725e-13	-0.0992235	0.350611	0.587261	0.116083	0.277853	0.508075
Il12rb2	-0.824233	4.33428e-06	2.25262e-05	0.0829408	0.726383	0.856467	-0.800597	0.000570727	0.00532678
Ccdc77	-0.0774937	0.196842	0.284358	-0.174609	0.0979131	0.297414	-0.0523814	0.619323	0.800189
Kdm5a	0.0715272	0.225992	0.31758	-0.0500499	0.403996	0.631044	-0.126234	0.0367111	0.134017
Il17ra	0.395271	0.0232027	0.0470865	0.210527	0.284907	0.52235	0.356123	0.080533	0.230433
Hdhd5	0.0551198	0.0178431	0.0376564	-0.146695	0.12133	0.331732	-0.0444592	0.643978	0.813416
Cecr2	0.132786	8.75673e-06	4.2183e-05	0.0737859	0.276479	0.513255	0.127224	0.065488	0.200018
Slc25a18	0.120771	0.0565434	0.101164	-0.318264	0.152554	0.374012	-0.0512517	0.819401	0.914893
Atp6v1e1	2.10225	1.40427e-15	3.02459e-14	-1.23319	0.000614604	0.0118358	1.4932	3.54112e-05	0.000557814
Bcl2l13	-0.0553124	0.763527	0.82093	0.0273717	0.810327	0.905081	-0.0188011	0.868818	0.938813
Far2	-0.577866	4.54857e-27	2.75373e-25	0.135555	0.103697	0.30525	-0.612138	6.7814e-14	7.67189e-12
Far2os1	-0.904349	2.0989e-34	2.08033e-32	0.0715386	0.526187	0.726934	-1.07348	2.91996e-23	8.8388e-21
Ergic2	0.144983	0.119329	0.188423	-0.156001	0.126683	0.34	0.0223502	0.827358	0.919196
Tmtc1	-0.0791789	0.0177853	0.0375486	0.106078	0.0245628	0.134701	0.0134487	0.774175	0.892237
Rps4l	0.93044	0.0438523	0.0815856				2.77366	0.000731902	0.00651614
Zfp800	-0.00627213	0.0163595	0.0349268	-0.0423724	0.612913	0.78529	0.24153	0.00403683	0.0254718
Arf5	0.228059	0.356139	0.456136	-0.834548	0.000448175	0.00917224	0.269873	0.253259	0.47997
Tmem140	-0.0219475	0.907183	0.932151				-0.0432344	0.936935	0.973078
Cyren	-0.487316	0.00839242	0.0194325	-0.203057	0.408536	0.634461	-0.190493	0.431857	0.658247
Wdr91	0.0291041	0.929292	0.948343	-0.215342	0.079543	0.266516	-0.125956	0.305734	0.538994
Cnot4	-0.0583852	0.124218	0.194745	0.0505835	0.222174	0.457846	-0.038284	0.355677	0.589898
Nup205	0.238219	0.001054	0.00309838	-0.147214	0.103083	0.304441	-0.0826424	0.36736	0.601174
Stmp1	0.54533	0.0164789	0.0351329	-0.530661	0.193568	0.424218	0.132026	0.752232	0.87916
Slc13a4	-0.0514554	0.899977	0.926532	-0.836667	0.046227	0.196271	-0.2939	0.470379	0.689031
Mtpn	0.931024	4.09189e-17	1.02069e-15	-0.25232	0.0809169	0.268518	0.631772	2.12953e-05	0.000363578
Krba1	-0.00141984	0.740369	0.802102	-0.0536258	0.536311	0.734808	0.101143	0.242609	0.4676
Zfp467	0.570904	5.22342e-05	0.000211505	-0.333616	0.121384	0.331732	0.335982	0.131311	0.318812
Atp6v0e2	1.42725	6.88248e-06	3.41532e-05	-1.14215	0.00483834	0.0494163	1.40392	0.000489832	0.0046716
Rarres2	0.767683	0.00492465	0.012173	-0.556422	0.265902	0.502519	1.00781	0.0531758	0.173585
Repin1	-0.192863	0.294932	0.393476	-0.281304	0.181576	0.410385	0.363539	0.077256	0.224562
Gimap8	1.1855	0.495446	0.59109				1.42759	0.272905	0.502637
Krcc1	0.0576099	0.0756237	0.128878	-0.0483999	0.71111	0.847365	0.150603	0.254683	0.481833
Rmnd5a	-0.0251603	0.743427	0.804948	-0.0395145	0.428908	0.651847	-0.0641672	0.199464	0.415537
Rnf103	-0.125343	0.359534	0.458997	-0.0115857	0.931689	0.96672	-0.144904	0.284054	0.514866
Chmp3	0.0119149	0.97606	0.98167	-0.00984952	0.909529	0.954309	0.0548026	0.527156	0.734346
Kdm3a	0.252913	5.53555e-07	3.45586e-06	-0.05847	0.376143	0.609094	0.101309	0.131703	0.319418
Cnbp	0.464347	0.000318472	0.00106985	-0.235766	0.185591	0.415502	0.276824	0.120074	0.302169
Plxna1	0.233807	0.0271916	0.0541127	-0.378411	0.00390582	0.0437525	0.010887	0.934598	0.971576
Chchd6	0.169052	0.00138472	0.00394027	-0.0268468	0.69615	0.837774	0.126843	0.0658284	0.200784
Slc6a6	-0.120015	0.0167396	0.0356296	-0.100958	0.0926521	0.288094	-0.0995186	0.0957481	0.259217
Grip2	0.270256	0.235258	0.328192	-0.155513	0.494038	0.70311	0.201795	0.378391	0.611868
Ccdc174	0.00762044	0.969061	0.976735	-0.199634	0.0050379	0.0506851	-0.142214	0.0451474	0.154162
Fgd5	0.344629	0.185545	0.270621	-0.0412467	0.90307	0.951414	-0.558552	0.108049	0.280452
Nr2c2	-0.0742945	0.333891	0.433624	0.124332	0.0920627	0.287319	0.0354689	0.630543	0.806265
Mrps25	0.431862	0.000212036	0.000746792	-0.238219	0.182746	0.411692	0.500149	0.00457689	0.0279657
Rbsn	0.157453	0.218885	0.30973	-0.136679	0.340818	0.578691	-0.117425	0.41479	0.644642
Slc2a3	-0.053993	0.0904941	0.149909	-0.0823944	0.274756	0.512124	-0.0757009	0.311408	0.544708
Foxj2	-0.0733968	0.661533	0.737377	0.0250281	0.832184	0.916245	-0.0106694	0.927809	0.968132
C3ar1	-0.304108	0.282489	0.379954				-0.245207	0.586966	0.777347
Necap1	0.117762	0.00685196	0.016303	-0.00560919	0.976433	0.986465	0.227393	0.221254	0.441627
ENSMUSG00000121741	-0.961737	1.68825e-05	7.64903e-05	0.653844	0.027159	0.142757	-0.348149	0.236764	0.460135
Zfp862-ps.1	-0.275895	0.00197841	0.00542695	-0.161249	0.145392	0.365517	-0.081831	0.450222	0.673604
Cadps2	0.0445011	0.265938	0.362261	0.10763	0.0227025	0.129308	-0.0814612	0.086887	0.242648
Zfp638	0.0709892	0.163	0.24325	0.0581884	0.301774	0.538755	0.0025482	0.964026	0.984765
Efcab12	-0.214898	0.18292	0.267489	0.143496	0.392483	0.621491	-0.185597	0.266639	0.495826
Zfand4	0.0453405	0.63003	0.709821	-0.0656581	0.588305	0.769623	-0.105379	0.389093	0.621307
Gsg1l	-0.318652	7.31884e-06	3.60154e-05	0.464089	1.17049e-06	7.41196e-05	0.0141377	0.881326	0.944941
Vstm2b	0.0162468	0.987095	0.990721	-0.00239227	0.98781	0.993161	0.16415	0.293451	0.526032
AI987944	0.600787	0.000591851	0.00184799	-0.0842063	0.687916	0.832163	0.124221	0.571078	0.7665
Shank2	0.0470217	0.00178109	0.00494379	0.0770702	0.154412	0.376117	0.0582607	0.280569	0.511287
Ap3b2	0.0191045	0.00482735	0.0119642	-0.0659485	0.328243	0.565598	-0.0887683	0.183801	0.395574
Zfp788	0.0411316	0.108917	0.174392	-0.115188	0.423375	0.647299	0.205718	0.155784	0.355932
Xpo6	0.20125	0.000286946	0.000975356	-0.0175593	0.811974	0.90598	0.0086663	0.907284	0.95796
Sbk1	0.0655304	0.612772	0.693979	-0.0264298	0.829692	0.91541	0.189984	0.123536	0.307194
Ceacam1	-0.862179	0.00993626	0.0226059	0.348178	0.356649	0.592645	-0.187205	0.608575	0.791826
Cttn	-0.194834	0.00160306	0.00450321	-0.0369166	0.628065	0.794367	-0.0195305	0.795395	0.903491
Whamm	-0.185711	0.00497279	0.0122704	0.0672665	0.448274	0.668148	-0.0591181	0.498248	0.711783
Ceacam2	-0.437789	7.84936e-06	3.83564e-05	-0.136041	0.287207	0.524307	-0.501182	7.12074e-05	0.000987033
Snrpn	0.273087	0.000125086	0.00046482	-0.348301	0.0237542	0.132563	0.107738	0.481899	0.698585
Dmac2	-0.527093	2.53418e-05	0.000110267	0.316946	0.0580974	0.22193	0.577742	0.000339067	0.0034904
Homer2	0.115683	0.0135429	0.0296192	0.0452444	0.441258	0.662503	0.330716	2.01793e-08	7.79339e-07
Bckdha	-0.0983234	0.326478	0.426172	-0.194123	0.0483302	0.201422	-0.166074	0.0885195	0.245887
Ramac	1.0429	0.0205745	0.0423585	-0.813906	0.141102	0.359859	1.09501	0.0505591	0.167414
Ppfia1	0.135049	0.00159446	0.00448241	-0.108922	0.0555926	0.216822	-0.0888729	0.125248	0.310049
Spns1	0.196094	0.092287	0.152316	-0.21488	0.16015	0.383626	0.00755141	0.960505	0.983602
Tmem91	-0.567661	1.91553e-06	1.07484e-05	-0.27053	0.115489	0.323592	-0.706727	1.80834e-05	0.000315966
Zfp715	0.166052	0.36397	0.463656	-0.0276295	0.894292	0.946842	0.108002	0.609203	0.792091
Chrna7	0.0194892	0.0268388	0.0535102	0.0845858	0.0983734	0.298307	0.0733492	0.14988	0.347261
Tgfb1	1.36955	0.000271352	0.000929402	0.285461	0.51267	0.718487	0.518578	0.274817	0.505079
Otud7a	0.0396888	0.258336	0.353886	0.0823334	0.0225023	0.128576	0.0937498	0.00944127	0.0492282
Klf13	0.274157	2.20392e-06	1.21956e-05	0.135037	0.0993593	0.299825	0.408466	8.93497e-07	2.38834e-05
Rabep2	0.0192088	0.47604	0.573426	-0.137398	0.302877	0.539634	-0.0510335	0.704036	0.849198
Hnrnpul1	0.24832	0.00039357	0.00128926	-0.0274932	0.751772	0.870543	0.167105	0.0578363	0.183348
Sh3gl3	0.186764	0.00139884	0.00397638	0.0350332	0.701497	0.841562	-0.0263918	0.77346	0.891987
Adamtsl3	1.4234	1.85658e-19	5.77604e-18	-0.364968	0.0789314	0.265128	0.00417139	0.985683	0.99398
Etfb	1.76177	6.09284e-05	0.000242501	-0.976575	0.0934358	0.289723	2.39923	6.81292e-05	0.000955003
Axl	1.09295	3.41182e-17	8.54864e-16	-0.211417	0.262656	0.500176	0.238046	0.256778	0.484405
Iglon5	-0.165667	0.0413372	0.0774986	0.0806191	0.461104	0.676449	-0.132085	0.221082	0.441627
Efl1	0.107485	0.16098	0.240975	-0.0153212	0.860734	0.930582	-0.1342	0.127346	0.313533
Sh2b1	0.252621	0.0592725	0.105256	-0.153514	0.313334	0.549592	0.196084	0.198037	0.414041
Cd33	1.34442	0.00011422	0.000427705	-0.0413766	0.913333	0.95677	0.38376	0.357232	0.591426
Zfp658	0.224519	0.176072	0.259332	-0.0168097	0.921297	0.96093	0.198405	0.250483	0.477639
Zfp719	-0.0346179	0.746031	0.80691	-0.101148	0.473764	0.687804	0.0598725	0.670692	0.828474
Stard5	-0.362526	1.70817e-10	1.91315e-09	-0.140157	0.0787167	0.264642	-0.258992	0.000973372	0.00817224
Il16	-0.0616559	0.585276	0.671147	-0.0214295	0.822887	0.911544	0.371658	8.33383e-05	0.00111783
Atxn2l	0.0798108	0.519798	0.613331	-0.106045	0.327768	0.565198	0.0495884	0.647663	0.815152
Mesd	0.319128	0.50045	0.595584	-0.322478	0.409916	0.635293	-0.0239206	0.951488	0.979653
Eif3c	1.61773	1.25961e-41	2.01538e-39	-0.554068	0.000233149	0.00576976	0.521592	0.00064235	0.00587292
Mtmr10	0.356574	0.000163016	0.000588962	-0.00597485	0.960677	0.980027	0.0789145	0.524697	0.732835
Cemip	0.180138	3.60388e-05	0.000151288	0.0923518	0.115979	0.323952	0.277454	2.9545e-06	6.85102e-05
Fan1	0.245931	0.0132606	0.0290644	-0.105395	0.372559	0.605191	-0.0225277	0.852312	0.93055
Abhd17c	0.133932	0.0918258	0.151707	0.00943182	0.92122	0.96093	0.027429	0.774881	0.892514
Mphosph10	-0.0795776	0.397102	0.496133	-0.22016	0.0129607	0.0918715	-0.228771	0.00967631	0.0501734
Mcee	0.290909	0.408238	0.507072	-0.232591	0.543077	0.739748	0.761406	0.0472444	0.159379
Apba2	-0.0017382	0.112915	0.179874	0.0100736	0.827396	0.914562	-0.107269	0.0202512	0.0871454
Entrep2	-0.149144	2.31955e-18	6.46242e-17	0.170743	5.74423e-06	0.000276056	-0.167792	6.96896e-06	0.000142692
Nsmce3	0.0652442	0.885629	0.91597	-0.581823	0.146919	0.367467	1.20677	0.00197185	0.0141932
Cln3	0.150735	0.210318	0.299767	-0.337889	0.00612234	0.0583726	-0.129779	0.294302	0.527221
Arnt2	0.270551	1.43453e-11	1.85529e-10	-0.0477613	0.370812	0.603628	-0.0502322	0.355533	0.589747
Ctxnd1	-0.232343	1.76141e-05	7.93875e-05	0.0329899	0.651489	0.80827	-0.251843	0.000508968	0.00482679
Nupr1	0.0167586	0.499217	0.594369				0.896548	0.137768	0.328998
Tjp1	0.0405343	0.0682661	0.118338	-0.0288491	0.349423	0.585922	-0.0291679	0.346139	0.581236
Sgf29	-0.0846191	0.634289	0.713432	0.000369943	0.997847	0.99859	-0.122983	0.368134	0.602176
Zfand6	0.183725	0.0132056	0.0289721	-0.00275142	0.977863	0.987218	-0.0639165	0.523645	0.732338
Selenos	0.594339	0.00101999	0.00300728	-0.429715	0.135567	0.352507	0.58518	0.0452458	0.15431
Chsy1	0.304566	7.11589e-08	5.21242e-07	-0.111848	0.242428	0.479513	0.264352	0.00835147	0.0446688
Shank1	0.310843	4.37449e-14	7.8769e-13	-0.207825	0.000839425	0.0146457	0.134633	0.0322839	0.121662
Lrrk1	0.791965	5.26729e-05	0.000213204	-0.0428338	0.855459	0.928328	0.181555	0.460322	0.682437
Syt3	0.0235059	0.979398	0.984143	-0.33509	0.0627429	0.231469	-2.17486e-05	0.999903	1
Lrrc4b	0.352552	9.21254e-10	9.3376e-09	-0.11831	0.113677	0.321273	0.145231	0.0556889	0.179425
Asb7	0.222062	0.00262861	0.00698137	-0.207665	0.0341856	0.164133	0.11966	0.227726	0.449354
Folh1	0.584002	5.54061e-10	5.7941e-09	0.123638	0.324535	0.562037	0.215675	0.0949482	0.258112
Josd2	0.367162	0.000245351	0.000848691	0.0146193	0.94759	0.973638	0.0622231	0.778022	0.89382
Emc10	0.238003	0.0771233	0.131055	-0.469854	0.100479	0.301297	-0.0681032	0.811127	0.910024
Lins1	0.0164636	0.784686	0.837788	-0.191672	0.186606	0.416343	0.126551	0.38042	0.613846
Garin5a	-0.108362	0.620255	0.700732	-0.542021	0.00131983	0.0202532	-0.183553	0.265936	0.494945
Adamts17	0.0319032	0.445446	0.544234	0.0996771	0.0695621	0.246019	0.0848531	0.122499	0.305838
Lysmd4	-0.625024	0.000387995	0.00127435	0.383234	0.096849	0.296019	-0.240285	0.297207	0.529794
Grm5	-0.0761156	1.47483e-08	1.24289e-07	0.113822	3.27242e-06	0.000174394	-0.0494033	0.0432004	0.149891
Ctsc	0.830766	9.39861e-06	4.49464e-05	-0.0877115	0.711107	0.847365	0.110974	0.660314	0.821384
Mef2a	0.0269257	0.723532	0.788821	0.0679008	0.180474	0.409873	0.0789097	0.120355	0.302604
Tmem135	0.0828916	0.0236437	0.0478687	0.0231374	0.599045	0.775608	0.0796612	0.0720944	0.21418
Lrrc28	0.0348216	0.74428	0.805327	0.0654804	0.345853	0.582886	0.00979218	0.888299	0.94788
Fzd4	0.425789	0.126895	0.198301	-0.0155068	0.972376	0.985281	0.276484	0.554901	0.754509
Nr1h2	0.232172	0.230356	0.322539	-0.457336	0.0322118	0.158157	-0.251205	0.246941	0.47318
Me3	0.0543381	0.140122	0.214953	-0.183808	4.4441e-06	0.000226733	0.158319	6.85767e-05	0.000960074
Kcnc3	-0.174227	1.32514e-07	9.26439e-07	0.18007	9.22787e-05	0.0028221	0.0486681	0.28273	0.513638
Ttc23	0.384881	1.8257e-11	2.31835e-10	-0.263328	0.00854482	0.0722584	-0.00967706	0.927943	0.968132
Hikeshi	0.422454	0.00034538	0.00114955	-0.20474	0.168791	0.394922	0.214988	0.153457	0.352141
Synm	0.379339	0.104941	0.169041	-0.198796	0.481268	0.693647	-0.137875	0.635728	0.809242
Igf1r	0.219221	2.5178e-13	4.08686e-12	-0.0263179	0.54344	0.739927	0.0310039	0.481899	0.698585
Syt9	0.264755	0.0422455	0.0789504	-0.015089	0.928465	0.964974	-0.166388	0.332755	0.567167
Olfml1	0.805218	3.29659e-14	6.02314e-13	-0.155267	0.275791	0.513116	0.223793	0.142707	0.335287
Pgpep1l	-0.173439	0.503562	0.598668	0.0738972	0.757997	0.874019	0.172779	0.456978	0.679683
Eed	0.0391242	0.375453	0.475255	-0.107992	0.295416	0.532779	-0.126792	0.22565	0.44705
Ppfibp2	0.804355	1.53691e-12	2.27389e-11	-0.273198	0.0805461	0.267737	0.141757	0.382456	0.614916
Zfp974	-0.372867	0.000118744	0.000442868	0.179947	0.142431	0.361706	0.376159	0.00157875	0.0119048
Zfp780b	0.026514	0.539131	0.63076	-0.0401634	0.75227	0.870782	0.346166	0.00625259	0.0357071
Nr2f2	0.0754438	0.315543	0.41475	-0.0940492	0.571354	0.758855	-0.839448	8.48359e-07	2.30445e-05
Mctp2	-0.4799	5.54716e-07	3.46118e-06	0.254934	0.0537411	0.213428	-1.17777	6.4469e-18	1.24492e-15
Rgma	0.683208	8.22866e-37	1.00175e-34	-0.23306	0.0115842	0.0854724	0.230073	0.0191296	0.0839214
Eif3f	1.55317	1.56509e-07	1.08204e-06	-1.0023	0.0251146	0.13614	1.82717	7.00803e-05	0.000977458
Chd2	0.183264	1.8289e-06	1.02933e-05	-0.0820414	0.117281	0.325899	-0.130126	0.0145675	0.0691634
Tub	-0.0602094	0.217016	0.307552	0.0828688	0.113951	0.32169	0.0258859	0.620209	0.80075
Mill2	-0.281106	0.256888	0.352262	0.43056	0.156801	0.379402	0.631041	0.0360918	0.132404
Ric3	-0.0310345	0.628764	0.708681	-0.0835605	0.281738	0.518979	0.0801433	0.299899	0.532441
Pglyrp1	-0.548931	0.0524626	0.0949857	-0.987338	0.00322622	0.038562	-0.52993	0.0972308	0.262343
Fam174b	0.108497	0.443863	0.542952	-0.268372	0.196972	0.428568	-0.0032947	0.987505	0.994609
Ccdc61	0.0464183	0.352759	0.453189	-0.166579	0.307509	0.544462	-0.37483	0.0252261	0.102034
Nova2	-0.0633228	0.335977	0.435924	-0.0444399	0.486661	0.697915	-0.1328	0.0373986	0.135907
Mypop	-0.0628696	0.82885	0.872474	-0.0434056	0.826462	0.914151	0.0865574	0.658583	0.820808
Irf2bp1	0.140292	0.846074	0.884865	-0.298965	0.404192	0.631238	0.205725	0.56272	0.760708
Slco3a1	0.189222	1.16595e-07	8.2545e-07	-0.00843579	0.874972	0.938248	-0.0142835	0.79096	0.900495
Stk33	0.325766	0.0640645	0.112253	0.156443	0.42245	0.646895	0.567815	0.00418804	0.0261461
Sympk	-0.197666	0.00229968	0.00621834	-0.0611009	0.458865	0.675382	-0.144049	0.0781311	0.226233
Sv2b	-0.0148512	0.000332466	0.00111165	-0.109385	0.104313	0.306226	-0.288781	1.69848e-05	0.000300047
Dmwd	-0.120278	0.703577	0.772858	0.230806	0.351492	0.588279	0.20434	0.406124	0.637324
Trim66	-0.0476287	0.287687	0.38551	0.141683	0.650913	0.807825	-0.159611	0.605362	0.78921
Rpl27a	1.91527	5.08176e-06	2.60842e-05	-1.32114	0.0176276	0.110842	1.95726	0.000521745	0.00493126
Akap13	0.0407232	0.367298	0.466755	-0.234599	2.9883e-06	0.000161654	-0.209352	3.05634e-05	0.000493954
Dennd2b	0.154327	0.00109161	0.00319887	0.0133132	0.832839	0.916263	0.114906	0.0712553	0.212533
Dmpk	0.105292	0.409351	0.508342	-0.202158	0.0828029	0.272092	-0.180475	0.126221	0.311381
Prkcg	-0.186968	4.37294e-08	3.34542e-07	-0.034437	0.553819	0.747381	-0.234359	4.9135e-05	0.000727926
Cacng7	-0.00575889	0.489599	0.58572	-0.102338	0.0917676	0.286958	-0.118904	0.0515103	0.169581
Fbxo46	0.00793697	0.583747	0.669737	0.0327652	0.813633	0.907079	0.0189342	0.890781	0.949081
Cacng8	-0.130894	0.00394511	0.0100398	-0.0366498	0.549307	0.743623	-0.0647455	0.289252	0.521343
Snrpd2	1.68676	0.000780625	0.00237259	-1.55014	0.0137214	0.0951133	2.30884	0.000258249	0.00279999
Tmem9b	0.55319	0.00126459	0.00363817	-0.501809	0.0258838	0.138553	0.400332	0.0739774	0.2178
Nrip3	-0.0613531	0.355905	0.456027	-0.189005	0.0138432	0.0956495	0.0462067	0.539858	0.743899
Agbl1	-0.172044	0.061031	0.107866	0.309381	0.044529	0.191283	-0.159309	0.29496	0.527639
Picalm	0.148832	0.0616822	0.108657	0.143537	0.113226	0.321	0.186673	0.0403067	0.14295
Ndufa3	2.47629	0.000163284	0.000589666	-0.725967	0.391759	0.621285	2.80028	0.00111559	0.00904752
Phkg2	-0.00846698	0.81725	0.86351	-0.201301	0.0320549	0.158072	-0.17672	0.0605524	0.189123
Scube2	-0.281172	0.211954	0.30156	0.220552	0.327532	0.564955	-0.0401697	0.857755	0.932987
Dennd5a	0.232419	1.94097e-05	8.64368e-05	0.00639867	0.927445	0.964725	0.0471921	0.506018	0.718575
Rnf40	0.0756791	0.829011	0.872494	-0.207405	0.276689	0.513291	-0.0208951	0.912817	0.960229
Ntrk3	-0.0202936	0.000298491	0.00101092	0.153732	6.47277e-08	6.3926e-06	0.0186481	0.511699	0.722905
Eml2	0.101816	0.0287376	0.0567156	-0.221499	0.00130371	0.0201355	-0.248153	0.000323893	0.00336201
Gpr4	-0.03382	0.557735	0.647587				0.0493084	0.915063	0.961869
Opa3	0.283847	0.00232369	0.00627268	-0.303721	0.0133739	0.0935477	-0.00271588	0.982761	0.99345
Mrps11	0.582582	0.00179305	0.00497206	-0.303853	0.339825	0.577552	0.464665	0.136338	0.326769
Vasp	0.648223	0.00896121	0.0206428	-0.359175	0.227295	0.463201	0.177139	0.563351	0.761101
Bcl7c	0.333626	0.00543217	0.0132897	-0.228228	0.143891	0.363636	0.0136972	0.931991	0.970302
Det1	-0.167941	0.264765	0.360969	-0.137455	0.378938	0.611676	-0.0920284	0.552324	0.752741
Prpf31	-0.0631197	0.563012	0.651837	-0.127227	0.386634	0.617433	-0.0421777	0.771597	0.890824
Tmem41b	0.151757	0.0235379	0.0477063	-0.278521	0.00973224	0.0773763	0.0933025	0.392357	0.62385
Rtn2	0.661101	0.000822819	0.00248532	-0.14383	0.559961	0.752275	0.310512	0.21408	0.433964
Ipo7	0.185881	0.00710428	0.016783	-0.144461	0.10718	0.31092	0.178741	0.0482661	0.162021
Cnot3	-0.172628	0.0661148	0.115197	-0.0434244	0.697362	0.838536	-0.101907	0.360403	0.594479
Leng1	-0.0716361	0.828098	0.872092	-0.24367	0.173626	0.400991	-0.0930258	0.598644	0.784337
Fbxl19	0.260509	0.0367892	0.0702778	-0.0251198	0.861934	0.931038	0.122928	0.399718	0.631252
Ercc1	0.268846	0.673311	0.747604	0.531257	0.259782	0.49716	1.37165	0.00339343	0.0220583
Polr1g	0.448669	0.0349932	0.0671793	0.047594	0.904079	0.951536	0.00485687	0.990155	0.996088
Zfp143	0.0129069	0.605459	0.688231	-0.0866735	0.446358	0.666535	-0.47178	4.68538e-05	0.000701555
Setd1a	0.150444	0.272788	0.369882	-0.0361287	0.791049	0.893706	0.0869144	0.526116	0.734036
Wee1	-0.246518	0.0618729	0.108976	-0.0185225	0.91093	0.955301	-0.021358	0.896653	0.951751
Swap70	0.415607	2.88161e-07	1.89924e-06	-0.487482	0.0020713	0.0286911	-0.139221	0.407637	0.638661
Mboat7	0.132348	0.482055	0.579068	-0.21088	0.23875	0.476865	0.0557799	0.754243	0.880776
Mfge8	0.45611	2.55128e-05	0.000110882	-0.437681	0.0700208	0.246977	0.110332	0.654599	0.818586
Abhd2	-0.073049	0.0748709	0.127867	0.0478906	0.555026	0.748238	-0.179058	0.0266081	0.105678
Stx1b	0.378932	0.00131553	0.00377115	-0.50392	0.000577274	0.0111568	0.315533	0.0302364	0.1161
Tsen34	0.628457	0.00168165	0.00470863	-0.452687	0.110255	0.316167	0.873245	0.0023785	0.0165051
Stx4a	0.417016	0.000443777	0.00143567	-0.243856	0.0973214	0.297126	0.24951	0.0940576	0.256912
Rps9	2.25132	7.8455e-08	5.70582e-07	-0.904739	0.111498	0.317534	2.07973	0.000289545	0.00307093
Zfp668	-0.0544364	0.546871	0.637884	-0.047652	0.75324	0.871333	-0.241477	0.109925	0.283675
Zfp646	-0.276168	0.0299437	0.0587543	0.0464901	0.75424	0.872131	0.0420838	0.773674	0.892027
Sbf2	0.0800426	0.00631474	0.0151856	0.0793652	0.0271574	0.142757	0.0127029	0.725811	0.862054
Rlbp1	0.412479	0.00183249	0.00507013	-0.340623	0.10428	0.306226	-0.370536	0.10484	0.274968
Adm	0.148054	0.928673	0.947884				0.394829	0.678068	0.83235
Sytl2	0.703703	2.95926e-09	2.77121e-08	-0.214978	0.167921	0.394151	0.405749	0.0102231	0.0525705
Crebzf	-0.481309	6.45962e-19	1.86463e-17	-0.0652365	0.409607	0.635203	-0.0495185	0.526519	0.734186
Tmem126a	-0.422991	4.70469e-12	6.49723e-11	-0.204728	0.0130193	0.0919685	-0.26749	0.000986515	0.0082692
Tmem126b	-0.171984	0.245237	0.339461	-0.0515286	0.730456	0.85818	0.0358993	0.807978	0.90857
Bckdk	0.170741	0.514822	0.609	-0.341794	0.151655	0.37333	0.0283186	0.904359	0.956993
Ampd3	0.520028	1.72872e-09	1.69097e-08	-0.302191	0.0109398	0.0834042	0.116177	0.348604	0.583437
Kat8	0.192982	0.223055	0.314241	-0.249323	0.188827	0.418601	0.170768	0.372	0.605582
Rnf141	-0.0151168	0.809333	0.857004	0.107662	0.379898	0.61249	0.0348146	0.777685	0.893615
Prss36	-0.4529	5.56349e-05	0.000224089	-0.153867	0.302455	0.539161	-0.404875	0.00531675	0.0315764
Actn4	-0.112721	0.0497478	0.0909377	-0.0539494	0.440126	0.66154	-0.147323	0.0340001	0.126177
Irag1	0.272469	0.830472	0.873559				0.196832	0.749375	0.877104
Eif3k	0.930625	0.0982723	0.160141	-1.40175	0.0578824	0.221588	2.12334	0.00411395	0.0258275
Fus	0.0373568	0.38057	0.479998	-0.0807568	0.119642	0.330087	-0.09478	0.0685693	0.206667
Pycard	-0.801726	1.26896e-16	3.00472e-15	0.198065	0.147881	0.368334	-0.647109	8.33795e-07	2.27214e-05
Ctr9	0.250798	0.00150275	0.00424055	-0.26562	0.00683334	0.0624987	-0.0560842	0.571274	0.766535
Polg	-0.0699505	0.456125	0.554379	-0.145214	0.082094	0.270868	-0.0933075	0.259441	0.487132
Dlg2	-0.091619	2.26593e-13	3.69947e-12	0.135131	5.5633e-07	4.08645e-05	-0.00610727	0.820863	0.915582
Eif4g2	0.840063	6.86414e-08	5.05779e-07	-0.334846	0.101078	0.302082	0.417495	0.0420853	0.147391
Galnt18	-0.00136003	0.0758801	0.129177	0.193545	0.000277617	0.00650443	0.0472675	0.374587	0.608525
Ccdc90b	-0.13407	0.165857	0.246628	-0.212275	0.0561755	0.217871	-0.0464239	0.673456	0.830237
Ankrd42	-0.0948374	0.111815	0.178471	0.102987	0.298138	0.534909	-0.0815481	0.40572	0.637021
Pcf11	-0.0493189	0.459581	0.558034	-0.00270629	0.970563	0.98429	0.0138834	0.849912	0.929444
Usp47	0.142921	0.000144225	0.000526506	-0.0423999	0.395974	0.624382	0.0492079	0.330173	0.565186
Itgam	2.94106	4.8926e-06	2.51941e-05				0.466541	0.421665	0.650862
Rab30	0.153941	2.89742e-08	2.2869e-07	-0.0338708	0.50757	0.714061	0.196434	0.000157136	0.00189036
Dkk3	0.0624737	9.7516e-05	0.000371996	-0.235362	0.000144851	0.0040047	-0.0434063	0.488326	0.70341
Prcp	-0.134008	0.33229	0.432097	0.00136415	0.991775	0.994778	-0.298297	0.0247428	0.100771
Anpep	1.06742	0.400349	0.4996				1.84486	0.131507	0.319082
Ap3s2	-0.0357805	0.737039	0.799608	0.0514483	0.470094	0.684507	-0.113379	0.112874	0.288894
Mical2	0.0758514	0.0139871	0.0304556	0.0301495	0.423264	0.647299	-0.0722833	0.0560559	0.17986
Zfp710	0.0437241	0.763203	0.82093	0.113499	0.199646	0.430786	-0.272169	0.00240203	0.0166374
Parva	0.296786	0.000122356	0.000455277	-0.0824605	0.442201	0.663413	0.105531	0.342438	0.576999
Idh2	0.433841	0.00123549	0.00356727	-0.291844	0.131286	0.346079	0.214498	0.274073	0.504208
Rdh13	0.0625593	0.725958	0.79085	-0.213109	0.0651153	0.236813	-0.108492	0.348148	0.58311
Tenm4	0.0317783	1.25786e-11	1.64005e-10	-0.141503	0.00656125	0.0609412	-0.482026	1.97869e-20	4.71517e-18
Sema4b	0.222422	0.0103925	0.0235238	-0.233472	0.0589451	0.223431	0.031999	0.798814	0.905081
Nars2	0.0257594	0.831291	0.874181	-0.0507622	0.550289	0.744516	-0.0504748	0.552655	0.752756
Eps8l1	-0.510482	6.70079e-05	0.000263885	0.336647	0.137311	0.354728	-0.495092	0.0254933	0.102633
Gab2	0.448581	1.42346e-17	3.70762e-16	-0.063585	0.379284	0.611695	-0.0397608	0.588367	0.777638
Usp35	0.537416	0.000219234	0.000769482	-0.348816	0.0587266	0.223074	-0.105676	0.582931	0.774016
Kctd21	-0.0783044	0.251747	0.346597	-0.316191	0.110912	0.316859	-0.0592514	0.765415	0.88689
Ngrn	-0.113823	0.75004	0.810356	-0.494668	0.207112	0.440017	0.651966	0.0909748	0.251213
Alg8	-0.0452354	0.666682	0.742083	-0.0637161	0.615178	0.787349	-0.186028	0.140732	0.332602
Ndufc2	1.27399	0.054332	0.0977383	-0.938068	0.222996	0.458734	1.53859	0.0458393	0.155765
Ppp1r12c	-0.16491	0.00946606	0.0216765	0.134303	0.119945	0.330522	0.0385381	0.651458	0.817242
Thrsp	0.756116	1.35929e-11	1.76409e-10	-0.531428	0.00384276	0.043362	0.6461	0.000724988	0.00648034
Vps33b	-0.0482669	0.796227	0.846431	-0.17203	0.113323	0.321	-0.0857767	0.425902	0.653628
Ints4	0.26883	0.00286855	0.00753465	-0.168617	0.135486	0.352467	0.0684492	0.552101	0.752741
Rccd1	-0.0601065	0.780901	0.834789	-0.194581	0.163078	0.387962	-0.0620473	0.655053	0.818676
Aamdc	0.0539212	0.742373	0.80404	0.122819	0.41879	0.643579	0.0734945	0.628677	0.80521
Rsf1	0.0743259	0.0430744	0.0802985	0.0311745	0.512817	0.718531	-0.0118369	0.805705	0.90738
Rsf1os1	-0.907587	3.67427e-08	2.85183e-07	0.354216	0.108484	0.312756	-0.403224	0.0670994	0.203392
Tead1	0.0852629	0.0330726	0.0639747	0.0286252	0.572003	0.759221	0.0280722	0.581829	0.77347
Pak1	0.222109	4.45028e-07	2.84007e-06	0.242285	0.00797828	0.0692073	0.120353	0.18755	0.400222
Prc1	-0.696911	1.14399e-05	5.37896e-05	0.106195	0.611994	0.78458	-0.491396	0.01545	0.0718606
Dnaaf3	0.942331	0.0748286	0.127822				0.779515	0.243789	0.469228
Syt5	-0.266868	0.000143537	0.000524166	0.12659	0.184594	0.413918	0.122077	0.187448	0.400119
Unc45a	0.0197346	0.497278	0.592627	-0.0852654	0.316761	0.55329	-0.104665	0.217823	0.438121
Bmal1	0.0206017	0.178577	0.262304	-0.0894011	0.180089	0.409191	0.148183	0.0262391	0.104583
Tmem86b	-0.164923	0.158201	0.237481	-0.245091	0.0539178	0.213627	-0.158348	0.202241	0.419524
Btbd10	-0.0523867	0.181652	0.266023	0.00821406	0.898335	0.948933	-0.0703122	0.272023	0.501868
Plpp4	0.0338368	0.270993	0.367893	-0.0717789	0.489354	0.699469	-0.406843	9.95232e-05	0.0013037
Ppp6r1	0.102525	0.0869339	0.144739	-0.0780281	0.456001	0.67346	-0.113213	0.278735	0.509046
Hspbp1	0.160864	0.0070856	0.0167494	0.0563362	0.724152	0.855533	0.0778614	0.621764	0.801552
Wdr11	0.196944	0.0207932	0.0427231	-0.100268	0.325651	0.563435	-0.0676135	0.511006	0.722452
Man2a2	0.190742	0.000344821	0.00114838	-0.0721979	0.305915	0.542625	0.159467	0.0237904	0.0979803
Zfp180	-0.0175681	0.764813	0.821827	-0.0302491	0.816981	0.908648	-0.00741471	0.954383	0.980815
Zfp112	-0.141335	0.0696286	0.120364	0.0179995	0.893434	0.946842	0.283141	0.034213	0.126841
Far1	-0.032838	0.539687	0.631344	0.0245869	0.613107	0.785445	-0.0115542	0.81177	0.910395
Far1os	-0.952357	8.20818e-07	4.95054e-06	0.433968	0.092163	0.287319	-0.43111	0.0939192	0.256685
Brsk1	0.291189	0.000632034	0.00195763	-0.261675	0.0209747	0.122854	0.0130888	0.909142	0.959048
Spon1	-0.095238	0.00672528	0.0160398	0.362549	5.08481e-13	1.76574e-10	0.210769	2.4627e-05	0.000410449
Rras2	-0.0780835	0.116822	0.185194	-0.140671	0.0185938	0.114379	0.039065	0.509786	0.721274
Fes	2.17728	1.10422e-06	6.48177e-06				0.695183	0.214306	0.434195
Zfp61	-0.140236	0.000380326	0.0012521	-0.190816	0.154819	0.376624	0.554345	2.81485e-05	0.000462081
Copb1	0.19739	0.0132187	0.0289952	-0.0463695	0.629304	0.79495	-0.0236732	0.806998	0.908015
Zfp94	-0.0795523	0.443971	0.542966	-0.0642814	0.665436	0.816818	-0.196418	0.19137	0.405016
Psma1	0.0728072	0.38716	0.486665	-0.569767	3.17025e-08	3.48242e-06	-0.0222833	0.827633	0.919319
Furin	0.280293	0.0289624	0.057099	-0.384725	0.0106945	0.0820728	-0.0239436	0.874558	0.941741
Pde3b	0.0332759	0.657518	0.734437	0.283505	0.000555921	0.0108219	0.169937	0.0388879	0.13924
Kmt5c	0.31484	0.00305883	0.00797186	-0.19142	0.167896	0.394151	-0.0388765	0.787262	0.899269
Cox6b2	0.612068	9.52908e-05	0.000364376	-0.430144	0.110937	0.316859	0.238663	0.420352	0.649819
Smg9	-0.203537	0.0853473	0.142564	0.0842845	0.531016	0.730529	0.21337	0.106204	0.277141
Blm	0.223609	0.0721012	0.123917	-0.0781004	0.56817	0.757443	0.142615	0.302177	0.535081
Tmem238	0.0749932	0.5693	0.65754				0.00721326	0.989761	0.996088
Rpl28	1.86689	1.19386e-05	5.58997e-05	-0.71141	0.239644	0.47738	2.38157	9.12547e-05	0.0012124
Sipa1l3	0.0331949	0.439187	0.538408	0.101088	0.0248163	0.135401	0.0461107	0.306767	0.539684
Ube2s	-0.445693	3.19215e-05	0.000135527	0.138916	0.304301	0.541011	-0.246338	0.0652467	0.199444
Crtc3	0.193536	9.04967e-07	5.39704e-06	-0.0817506	0.181235	0.410217	0.176576	0.00423033	0.026366
Shisa7	-0.0733914	0.00681937	0.01624	0.0942888	0.172203	0.399432	0.0437311	0.520647	0.729453
Isoc2b	-0.535465	1.7585e-05	7.92881e-05	0.179905	0.26235	0.499769	0.110515	0.473954	0.691739
Cadm4	0.633541	9.4423e-08	6.79652e-07	-0.162607	0.308496	0.545493	0.21922	0.18513	0.397214
Irgq	0.497346	0.0031913	0.00827183	-0.363931	0.0910349	0.285711	-0.382941	0.0804664	0.230433
Iqgap1	0.0546292	0.371376	0.470788	-0.107012	0.0626902	0.231388	-0.197448	0.000665745	0.00605714
Xrcc1	0.163773	0.232783	0.325367	-0.116764	0.409069	0.634986	0.257507	0.0694777	0.208843
Ethe1	1.08235	5.56117e-05	0.000224089	-0.224067	0.487211	0.698118	0.526232	0.111373	0.286298
Zfp30	-0.256654	0.00019509	0.000691458	-0.145601	0.121788	0.332501	-0.449874	1.21958e-06	3.15457e-05
Zfp940	-0.122721	0.0212348	0.0435346	0.0976206	0.538572	0.736601	-0.230976	0.139111	0.330693
Zfp420	0.108534	0.214675	0.304851	-0.0122116	0.937294	0.969404	0.0447282	0.778675	0.894203
Wdr73	-0.0257808	0.718025	0.784497	-0.13937	0.135724	0.35266	-0.144252	0.120464	0.302645
Zfp383	0.236931	0.265222	0.361417	-0.176583	0.529815	0.72954	0.1	0.726097	0.862111
Zfp74	0.0785453	0.562588	0.651534	-0.056981	0.642055	0.802849	0.04206	0.731048	0.866427
Myo7a	0.643415	0.0242923	0.049031	-0.458376	0.164388	0.389531	0.255481	0.445339	0.669204
Sec11a	0.0702945	0.366524	0.466061	-0.0265437	0.727779	0.857066	0.0604238	0.428043	0.654708
Zfp568	0.23148	0.116528	0.184833	-0.056778	0.723105	0.85509	0.061727	0.704493	0.84939
Zfp14	0.0161982	0.0572547	0.102192	-0.214618	0.112616	0.319871	-0.00395474	0.976968	0.990431
Zfp592	0.136604	0.107922	0.173071	-0.0359699	0.716258	0.850906	0.046464	0.641942	0.812768
Capn5	0.579504	0.00162133	0.00454767	-0.206871	0.358447	0.593574	0.677795	0.00273529	0.0184884
Sox6	0.651147	6.9272e-62	2.67533e-59	-0.197866	0.00208989	0.0288178	0.0553529	0.402888	0.634202
Acer3	0.0227852	0.847732	0.886352	0.109016	0.0768825	0.261504	0.094567	0.125846	0.310937
Pde8a	0.789984	1.56184e-10	1.75806e-09	0.069329	0.69691	0.838239	0.109679	0.54106	0.744571
Rps17	2.11287	3.02504e-05	0.000129167	-0.684142	0.315094	0.551453	2.54796	0.000205895	0.00232754
Cpeb1	0.147944	0.000356815	0.00118164	-0.0280128	0.596924	0.774763	-0.0274363	0.607033	0.790279
Emsy	0.0115494	0.924128	0.944536	0.0198143	0.655859	0.811345	0.00344345	0.938414	0.973981
Zfp787	0.175174	0.277533	0.374683	0.0822673	0.596031	0.774512	0.110935	0.482259	0.69867
Thap12	0.0613574	0.0520633	0.0943542	-0.217319	0.161747	0.385991	0.27192	0.0812883	0.231897
Zfp444	0.128008	0.407932	0.506876	-0.162092	0.250777	0.488972	-0.0182793	0.897111	0.951751
Uvrag	0.0911976	0.0936737	0.154082	0.0450782	0.478123	0.691058	-0.0121089	0.849421	0.929145
Zfp667	-0.0955315	0.539986	0.631517	-0.0663338	0.598152	0.775382	0.0754865	0.543867	0.746759
Zfp583	-0.237814	0.165444	0.246176	0.0576576	0.750386	0.869807	0.0879971	0.621929	0.801658
Dgat2	-0.00820674	0.961987	0.971704	0.336881	0.0175298	0.11042	0.597135	2.29994e-05	0.000387941
Map6	0.164567	0.000224306	0.000785069	-0.0168221	0.789979	0.893478	0.070403	0.26683	0.495874
Zfp28	0.177394	0.487106	0.58351	0.0224903	0.922052	0.961159	0.237889	0.306229	0.539356
Smim17	-0.341426	0.0313262	0.0611242	-0.0555581	0.773884	0.88381	-0.0638021	0.737311	0.869891
Serpinh1	0.786436	0.00676115	0.0161151	-0.418598	0.360955	0.59578	0.203035	0.676233	0.831651
Gdpd5	0.0256368	0.344028	0.443753	0.109689	0.437878	0.659379	-0.191555	0.176824	0.386326
Rps3	2.08687	1.83778e-06	1.03381e-05	-1.05286	0.0781062	0.263348	2.01584	0.000799156	0.00697626
Plekha7	0.254427	1.0158e-06	6.01319e-06	-0.167189	0.0556558	0.216883	-0.150826	0.0967624	0.261205
Rps13	2.46725	5.0506e-07	3.17791e-06	-1.13394	0.0838027	0.273872	2.72948	3.61178e-05	0.000564971
Arrb1	0.315835	2.93195e-09	2.75024e-08	-0.138489	0.0962534	0.294868	0.157692	0.0656849	0.20051
Fgfr2	-0.396122	6.96978e-05	0.000272752	0.0846551	0.51508	0.719828	-0.208841	0.108173	0.280578
Pik3c2a	0.149425	5.06442e-06	2.60071e-05	-0.16766	0.00419701	0.0456741	-0.0216423	0.715586	0.855434
Slco2b1	1.68471	9.97599e-18	2.6414e-16	0.119463	0.629936	0.795285	0.521456	0.0462286	0.15666
Nucb2	-0.0214364	0.245623	0.339795	-0.0698969	0.645781	0.804997	-0.245323	0.104233	0.274105
Spcs2	0.656684	1.69971e-06	9.59999e-06	-0.362738	0.0500562	0.205226	0.57548	0.00212742	0.0150996
Rabac1	1.24564	2.73509e-10	2.954e-09	-1.1648	3.3903e-05	0.00121655	-0.18938	0.50133	0.714363
Xylt1	0.28468	5.38793e-23	2.37578e-21	-0.178765	9.42137e-06	0.000422588	-0.103357	0.0122953	0.0608786
Rps15a	2.62833	4.10988e-16	9.22459e-15	-1.16619	0.00544434	0.0534747	2.37858	2.38664e-08	9.00011e-07
Ate1	-0.0642354	0.169998	0.251651	-0.196691	0.00596917	0.0571183	-0.470754	4.98415e-11	3.57711e-09
Arl6ip1	0.82853	0.000226671	0.000791863	-0.435896	0.152928	0.374325	0.426718	0.165699	0.370203
Nsmce4a	0.62547	0.222268	0.313527	-0.354806	0.484163	0.695584	0.135498	0.791579	0.900802
Atp1a3	0.106573	0.00113765	0.00331641	-0.286077	0.00053634	0.0104976	0.172704	0.0350662	0.129361
Pold3	0.274447	0.00137117	0.00390767	0.0147065	0.888223	0.944927	0.114944	0.281874	0.512861
Grik5	0.0672084	0.0998608	0.162352	-0.178469	0.000131783	0.00372347	-0.0172512	0.711973	0.853118
Pgm2l1	0.120493	0.00708493	0.0167494	-0.0857648	0.201986	0.43344	0.0740166	0.268492	0.497672
Smg1	0.123866	0.000271111	0.00092886	-0.0502207	0.253177	0.490984	-0.0117152	0.791543	0.900802
Ppme1	-0.195464	4.55567e-06	2.35674e-05	0.0672078	0.237614	0.475755	0.0209499	0.710392	0.852318
Syt17	0.0141159	0.617241	0.698011	0.0363209	0.434359	0.656725	-0.192768	4.00045e-05	0.000613768
Itpripl2	1.31547	2.23397e-06	1.23436e-05	-0.611355	0.0816446	0.269958	-0.163009	0.689867	0.840203
Coq7	0.654625	0.201892	0.290223	0.218011	0.697391	0.838536	1.43279	0.011744	0.0585711
Tacc2	-0.0038035	0.981923	0.98615	0.0061492	0.954009	0.977342	0.13878	0.191633	0.405343
Tmc7	0.501466	5.25755e-12	7.16358e-11	-0.310772	0.00346716	0.04012	0.0907425	0.413027	0.643827
C2cd3	0.26455	2.6455e-07	1.75531e-06	-0.100804	0.143848	0.363636	-0.0217889	0.759038	0.883887
Ucp2	1.88417	7.22423e-06	3.56281e-05				0.992089	0.0573511	0.182429
Abcc8	-0.0767992	0.02035	0.0419897	0.136761	0.0953873	0.293636	0.420897	2.61319e-07	7.97664e-06
Zfp606	0.306187	0.0225513	0.0459059	-0.201089	0.211732	0.445192	0.221987	0.17381	0.381028
Mrpl48	0.142224	0.0420229	0.0786	-0.0496852	0.572043	0.759221	0.183677	0.0360695	0.132404
Rab6a	0.0681978	0.52119	0.614562	-0.202797	0.0233912	0.131765	0.176904	0.0472118	0.159365
Pstk	-0.233503	4.63356e-05	0.000190164	0.0346144	0.635771	0.798745	-0.107498	0.135631	0.32577
Ikzf5	-0.460357	0.000276142	0.000942925	0.180604	0.253565	0.491383	-0.202078	0.195973	0.411136
Acadsb	0.101221	0.0751184	0.128173	-0.0487337	0.516824	0.721021	-0.0121195	0.873048	0.940818
Pou2f2	-0.154455	0.0129991	0.0285526	0.195897	0.014106	0.0971533	-0.02898	0.714877	0.855088
Bub3	-0.0700414	0.77562	0.830571	-0.372578	0.0158566	0.103578	-0.354079	0.0212619	0.0900995
Gsk3a	0.0567593	0.228535	0.320429	-0.168155	0.281498	0.518714	0.0200569	0.896683	0.951751
Chst15	-0.271127	0.0813095	0.136839	0.194826	0.252407	0.490108	0.0616397	0.713038	0.853959
Erf	0.243248	0.0167687	0.0356821	0.100434	0.515221	0.719932	0.0545474	0.723708	0.861374
Plekhb1	1.49983	1.08116e-16	2.58738e-15	-0.327406	0.183812	0.41327	0.60336	0.0180605	0.0804605
Oat	0.997069	8.10953e-11	9.45128e-10	-0.490525	0.0602634	0.226435	0.276917	0.318269	0.552305
Lhpp	0.051243	0.854765	0.891624	-0.184798	0.202954	0.434657	-0.184013	0.205292	0.423045
Kcnc1	-0.169548	0.000884608	0.00265905	0.00976722	0.880833	0.941345	-0.0716666	0.265866	0.494945
Sergef	0.0196301	0.00333168	0.00860979	0.163928	0.00577245	0.0558817	0.221448	0.000166425	0.00197453
Fam53b	-0.221042	0.123736	0.194151	0.0384404	0.808675	0.904306	-0.147816	0.348594	0.583437
Fam168a	-0.0144621	0.499068	0.594359	-0.0293627	0.507799	0.714103	-0.00501142	0.91007	0.959501
Abraxas2	0.0188826	0.924214	0.944539	-0.0962145	0.477989	0.691058	-0.089592	0.510299	0.721656
Zranb1	-0.0398708	0.637543	0.716125	0.0513211	0.409624	0.635203	-0.05601	0.368817	0.602677
Cic	0.218702	0.0389338	0.0737457	-0.215386	0.0704079	0.247612	-0.0395349	0.741874	0.872838
Arhgef17	0.1224	0.0539862	0.0972256	-0.223307	0.0025662	0.033005	0.0898011	0.225201	0.446495
P2ry6	-0.124124	0.118968	0.188066	0.0198484	0.936835	0.969394	-0.179558	0.460801	0.682437
Tmem145	-0.121815	0.241502	0.335213	-0.143865	0.268954	0.505463	-0.0445861	0.725818	0.862054
Megf8	0.334026	2.51165e-05	0.000109457	-0.167456	0.105812	0.309362	0.0513636	0.623712	0.802755
Ctbp2	-0.253858	0.000128599	0.000476246	-0.127737	0.133638	0.349346	-0.160992	0.0557178	0.179425
Fchsd2	0.318155	3.46697e-20	1.13207e-18	-0.15451	0.00515775	0.0515058	0.092386	0.101298	0.269038
Lipe	-0.242972	0.00573235	0.013951	0.0344646	0.743006	0.865356	-0.20513	0.0489039	0.163451
Hps5	-0.00710912	0.955158	0.966986	-0.0586965	0.474524	0.688258	0.0479412	0.557839	0.756895
Gtf2h1	0.0646104	0.32194	0.421279	-0.0387132	0.645545	0.804968	-0.126156	0.135405	0.325367
Mag	0.842702	2.88423e-06	1.55454e-05	-0.0912211	0.706099	0.844037	0.204261	0.401129	0.63261
Adam12	0.125648	0.191673	0.277992	-0.132328	0.191921	0.422784	-0.0525952	0.606415	0.790032
Usf2	0.189403	0.0181228	0.0381389	-0.209243	0.0285567	0.14691	-0.0599557	0.534013	0.73921
D7Ertd443e	0.927338	2.32241e-14	4.30645e-13	0.223712	0.187795	0.417517	0.307605	0.0730246	0.21614
Lsr	0.341535	0.025358	0.0508978				-0.691421	0.123663	0.30736
Eri2	-0.145569	0.0291461	0.0574106	-0.170272	0.107241	0.311006	-0.0135983	0.897214	0.951771
Dock1	0.745535	1.3316e-36	1.60364e-34	-0.244163	0.00462855	0.0484222	0.125695	0.154973	0.354622
Dcun1d3	-0.0432886	0.818991	0.864534	-0.0650326	0.53385	0.732649	-0.089333	0.392714	0.624073
Lyrm1	-0.0990184	0.468686	0.566755	0.0499047	0.694015	0.836346	-0.11926	0.34547	0.580622
Fxyd5	0.0386822	0.965056	0.973976	0.266694	0.242522	0.479564	0.333995	0.144013	0.337366
Dnah3	-0.362699	0.100684	0.1635	-0.300133	0.227905	0.46413	-0.111209	0.648439	0.815628
Fxyd7	1.70086	3.53547e-07	2.29682e-06	-0.265749	0.538644	0.736601	0.933968	0.0335829	0.125001
Ldaf1	0.614698	2.52661e-05	0.000109981	0.133218	0.706351	0.844037	-0.00569927	0.986679	0.994135
Zdhhc13	-0.0521771	0.805517	0.85377	-0.0369733	0.78133	0.888348	-0.0632562	0.635241	0.808948
Crym	-0.0576566	0.00457135	0.0114233	-0.167005	0.171369	0.398183	0.139348	0.244555	0.469814
Ptpre	-0.0243784	1.70977e-05	7.72777e-05	0.0908322	0.0875125	0.280045	-0.0382437	0.468255	0.688158
Mki67	-0.796408	8.7355e-08	6.3121e-07	0.392866	0.0433189	0.18765	-0.201766	0.291666	0.524031
Fxyd1	1.23193	9.53661e-23	4.12394e-21	-0.503938	0.0143916	0.0980638	0.578409	0.00688089	0.0384753
Mgmt	0.728453	3.06099e-06	1.64034e-05	-0.447281	0.0411949	0.181822	0.0181369	0.940093	0.974748
Lgi4	0.958289	1.36688e-47	2.94405e-45	-0.470722	3.7446e-05	0.00131305	0.333772	0.00863247	0.0458269
Uqcrc2	1.14951	1.65316e-12	2.43304e-11	-0.31885	0.158648	0.381874	0.832768	0.000246723	0.00270287
Mosmo	0.033176	0.768	0.824777	0.0633863	0.408	0.63415	0.211015	0.00588326	0.0341235
Prmt3	0.0670908	0.441991	0.541163	-0.0351531	0.670333	0.819323	0.0346548	0.677127	0.831651
Scn1b	0.761321	1.04795e-07	7.48056e-07	-0.627966	0.00188916	0.0265494	0.722894	0.000332147	0.00342861
Vwa3a	0.338767	2.09788e-07	1.41629e-06	0.0849634	0.435469	0.657494	0.799153	7.35443e-13	6.86414e-11
Tcerg1l	0.158923	3.78715e-09	3.48817e-08	0.082961	0.478403	0.691277	-0.591327	4.78331e-07	1.37016e-05
Nell1	-0.0337921	0.0505224	0.0920381	0.00673766	0.919868	0.960403	0.205812	0.00203453	0.0145602
Nell1os	-0.817949	7.95261e-09	6.98034e-08	0.371264	0.0600515	0.226089	-0.141077	0.470633	0.689031
Mapk1ip1	-0.288195	4.13085e-08	3.17104e-07	0.0310776	0.668573	0.818514	-0.138902	0.051584	0.169685
Ppp2r2d	-0.0395548	0.00595271	0.0144308	0.144112	0.0362722	0.169108	-0.0590079	0.387275	0.619109
Gramd1a	0.00380875	0.163021	0.24325	0.0789352	0.373483	0.606408	-0.0711365	0.421628	0.650862
Eef2k	-0.0344519	0.645251	0.723114	-0.0252466	0.736229	0.860902	-0.132481	0.0769101	0.223802
Ano5	-0.0548313	0.879692	0.911429	0.054236	0.747199	0.868073	0.0883106	0.598757	0.784337
Gas2	0.0465377	0.72712	0.791675	-0.115873	0.235191	0.472581	-0.0183484	0.850367	0.929544
Svip	0.323215	0.0195762	0.040693	-0.411842	0.0117607	0.0863601	0.0157407	0.924075	0.96659
Luzp2	0.165521	2.01225e-08	1.64385e-07	-0.39788	3.77828e-11	8.13463e-09	-0.0604488	0.316909	0.550833
Siglech	1.03501	1.98555e-06	1.10858e-05	-0.187044	0.498903	0.706856	-0.32376	0.263155	0.491592
Polr3e	-0.0651788	0.383335	0.482562	0.0144204	0.858677	0.930077	0.201829	0.0109357	0.0554903
Cdr2	1.05218	0.000437771	0.00141788	-0.187295	0.586525	0.768774	1.04303	0.00378014	0.0240145
Inpp5a	0.17504	0.0017775	0.00493627	-0.0323349	0.663345	0.816274	0.0331832	0.661436	0.822115
Mfsd13b	-0.111018	0.460483	0.559009	0.0925699	0.537956	0.736313	0.126567	0.399268	0.630898
Nkx6-2	0.889793	0.00307727	0.0080152	-0.0181843	0.962244	0.980736	0.595045	0.122055	0.305255
Mettl9	0.615203	1.18218e-07	8.35882e-07	-0.0269175	0.863832	0.931872	0.311226	0.0499087	0.165918
Igsf6	-0.621671	0.00536073	0.0131264	0.43705	0.11987	0.330522	-0.257044	0.356505	0.590484
Wtip	-0.193831	0.104903	0.169003	0.192592	0.2046	0.437094	0.306261	0.0410605	0.144962
Cfap46	0.748935	0.000757422	0.00230583	-0.142363	0.621765	0.790889	0.887283	0.00223736	0.0157008
Tubgcp5	0.120337	0.0542209	0.0975697	-0.0269097	0.724073	0.855533	0.142894	0.0605213	0.189123
Hs3st2	-0.122697	0.0928898	0.153103	-0.00934731	0.948316	0.973952	-0.896089	1.17205e-09	6.37232e-08
Uba2	0.115438	0.129884	0.202351	-0.0969581	0.341947	0.58006	-0.00280813	0.977997	0.991003
Usp31	0.0713268	0.136507	0.210705	0.160062	0.0200114	0.119674	0.0974346	0.157723	0.359189
Pdcd2l	0.104	0.356739	0.456626	-0.311575	0.0289644	0.148125	0.000345347	0.998078	0.99888
Cog7	-0.212307	0.0359707	0.0688317	-0.0949645	0.436358	0.658275	-0.0688768	0.565812	0.762665
Gpi1	0.392599	1.62521e-08	1.35737e-07	-0.504411	5.30376e-08	5.43762e-06	0.145332	0.117295	0.296882
Gga2	-0.134688	0.0346102	0.0665467	0.0131286	0.866661	0.933614	-0.049591	0.519979	0.729329
Garre1	0.0369235	0.0624906	0.109908	-0.172823	0.0248588	0.135428	-0.0220014	0.776567	0.893234
Ubfd1	0.131986	0.345952	0.445773	-0.0199865	0.938463	0.969815	0.0497395	0.846737	0.928203
Ndufab1	1.24537	0.00689108	0.0163725	-0.531407	0.346304	0.583132	1.59359	0.00492002	0.0295941
Lsm14a	0.161207	0.00363656	0.00932239	-0.0193612	0.789431	0.893139	-0.00342111	0.96323	0.984765
Chst8	0.00741574	0.00205961	0.00563174	-0.0355553	0.650327	0.807406	-0.0699483	0.365825	0.599802
Pepd	0.264172	0.00985933	0.0224689	-0.122959	0.355653	0.591233	0.0837347	0.529927	0.736284
Cebpg	-0.00343213	0.535778	0.628035	-0.0972427	0.423338	0.647299	0.184855	0.126898	0.312709
Dctn5	-0.047104	0.51888	0.612506	0.0833099	0.40844	0.634461	0.0382395	0.702147	0.848333
Cyfip1	0.153762	4.96734e-08	3.75907e-07	0.0409206	0.2881	0.525126	0.220007	1.1963e-08	4.88999e-07
Nipa2	-0.0418397	0.790951	0.842557	-0.0441149	0.63131	0.79604	0.0971099	0.287927	0.51986
Nipa1	-0.0512403	0.488841	0.585001	-0.0435759	0.499716	0.707635	0.0726526	0.255198	0.482347
Prkcb	-0.036868	0.000325072	0.00108973	0.0339515	0.414403	0.639828	-0.13816	0.000875427	0.00750141
Cacng3	-0.0622121	0.223246	0.314352	0.142153	0.056345	0.218106	0.222282	0.00265454	0.0180735
Rbbp6	0.11643	0.0532448	0.0961532	-0.116999	0.101611	0.302806	-0.000623364	0.993082	0.997339
Nup98	0.0892712	0.104226	0.168155	-0.0485687	0.434459	0.656783	-0.042285	0.499102	0.712277
Tnrc6a	0.138121	0.0155631	0.033527	-0.134119	0.0540636	0.21378	-0.0142287	0.839233	0.924957
Scart1	-0.441695	0.00063038	0.00195359	-0.0668812	0.655044	0.81072	-0.0221311	0.88063	0.944507
Slc5a11	0.397352	0.131255	0.204005	-0.158458	0.594456	0.773893	0.543914	0.0644175	0.197753
Pgap2	0.000398179	0.936728	0.953759	-0.408691	5.04013e-06	0.000250032	-0.118023	0.178158	0.387926
Rhog	0.599984	0.132721	0.20594	0.0879993	0.845932	0.92311	1.14763	0.014211	0.0679489
Stim1	0.0767894	0.275955	0.372957	0.0191464	0.784842	0.890469	-0.0624105	0.376691	0.610025
Herc2	0.144407	5.61591e-07	3.49628e-06	0.0537802	0.18162	0.410399	0.0261101	0.519606	0.729272
Oca2	-0.217771	0.513791	0.608037	0.091437	0.78783	0.89236	-0.072061	0.82552	0.918155
Gabrg3	-0.0315822	0.498926	0.594339	-0.0225671	0.694833	0.836862	-0.0857452	0.135877	0.326115
Gabra5	-0.0820856	2.35041e-07	1.57068e-06	-0.137306	0.020981	0.122854	-0.414106	2.13064e-12	1.87899e-10
Gabrb3	-0.249746	1.55492e-16	3.64333e-15	0.172958	0.000350173	0.00775641	-0.0975993	0.0432007	0.149891
Ankrd27	0.228711	0.000533861	0.00168715	-0.129938	0.114462	0.321775	0.0712775	0.392701	0.624073
Atp10a	0.438134	0.0770822	0.131005	0.0695378	0.803021	0.900912	-0.224401	0.433366	0.659918
Pdcd5	1.23237	0.0055572	0.0135571	-1.21371	0.0321804	0.158157	1.70491	0.00275847	0.0186226
Dpy19l3	-0.0894706	0.117428	0.185989	-0.0375482	0.624595	0.792429	-0.125441	0.099241	0.265464
Arhgap17	0.000512102	0.0608061	0.107567	-0.026493	0.617956	0.789241	0.0173023	0.745836	0.875236
Zfp507	-0.253515	9.02712e-05	0.000346602	-0.077608	0.343635	0.581366	-0.334712	3.95594e-05	0.000611124
Tshz3	0.020614	0.56474	0.653486	0.0311504	0.768087	0.880185	-0.0518013	0.627981	0.805059
Lcmt1	0.398644	0.000341279	0.0011376	0.21911	0.212597	0.446297	0.454603	0.00954572	0.0496031
Zkscan2	-0.149837	0.0251634	0.0505707	-0.205307	0.0152526	0.10123	0.037306	0.653563	0.817874
Ube3a	-0.62757	1.1103e-19	3.51281e-18	0.0874461	0.362168	0.59668	-0.35236	0.000235811	0.00260719
Hs3st4	0.0176442	0.227179	0.318847	-0.102109	0.113925	0.32169	-0.284493	1.07215e-05	0.000207394
Zfp536	0.240208	6.61595e-08	4.90394e-07	0.101526	0.0861473	0.277876	0.361954	1.08533e-09	5.99279e-08
Snhg14	-0.0424579	0.000243392	0.000842917	0.0264922	0.543608	0.739927	-0.148597	0.00064979	0.00593609
Nsmce1	0.65092	0.0516477	0.0937517	-0.408557	0.297162	0.533851	0.340919	0.385899	0.617825
Uri1	-0.0443495	0.552703	0.643472	-0.0317737	0.631804	0.796376	-0.0453926	0.4939	0.708554
Il21r	1.45909	0.000958741	0.00284772				-0.170034	0.745284	0.875236
Gtf3c1	-0.108887	0.0682382	0.118308	0.00101904	0.988295	0.99337	-0.0788932	0.253142	0.47997
Ptdss2	-0.113071	0.130018	0.202504	-0.161154	0.0704825	0.247794	-0.0928657	0.29393	0.526722
Katnip	-0.207218	5.47301e-06	2.79006e-05	-0.0383451	0.519468	0.722529	-0.309574	1.76849e-07	5.5173e-06
Tollip	0.603029	2.72703e-06	1.47764e-05	0.187508	0.333519	0.571559	0.309307	0.112351	0.288138
Brsk2	-0.0309934	0.422904	0.522007	-0.0730536	0.531252	0.730535	0.05071	0.660932	0.821671
Mob2	0.175543	0.0152184	0.0328539	-0.0396933	0.646517	0.805434	0.136784	0.118532	0.299405
Dusp8	0.915254	4.83607e-05	0.000197968	-0.758566	0.0181251	0.112524	0.86444	0.0080508	0.0435178
Ifitm10	0.248022	0.0329665	0.0638412	-0.096866	0.650232	0.807406	0.155285	0.461641	0.682919
Ctsd	2.77264	8.90203e-22	3.47396e-20	-1.13409	0.00402189	0.0447731	1.59468	0.000101014	0.00131553
Nap1l4	0.192825	0.0597423	0.10599	-0.169311	0.147069	0.36753	0.152937	0.191305	0.405016
Cars	0.265257	0.00296395	0.00775613	0.120629	0.266014	0.502519	0.156283	0.160212	0.362663
Osbpl5	0.0981282	0.72281	0.788494	0.011942	0.949249	0.974226	-0.109657	0.563634	0.761291
Nadsyn1	-0.326074	0.0301239	0.0590252	-0.121572	0.491059	0.700942	-0.308734	0.0765727	0.223163
Dhcr7	0.356142	0.00293529	0.00769011	-0.117917	0.419226	0.643829	0.248886	0.0907378	0.25062
Slc25a22	0.121129	0.556051	0.646168	-0.242521	0.148361	0.368847	0.311105	0.0609895	0.190062
Rplp2	1.9275	2.98797e-05	0.000127779	-0.8616	0.187449	0.417326	2.48425	0.000157582	0.00189369
Pnpla2	-0.18811	0.737503	0.800003	0.232547	0.606976	0.781249	0.0803927	0.856992	0.932592
Cracr2b	1.09814	0.233342	0.325986				0.237018	0.784643	0.897579
Cd151	0.809336	0.00267401	0.00708179	-0.728904	0.0781695	0.263348	0.385063	0.378235	0.611868
Tspan4	0.767208	0.00010316	0.000390946	-0.260189	0.278184	0.514988	0.243137	0.337311	0.571281
Chid1	-0.11357	0.0476357	0.0875341	-0.125126	0.089934	0.283745	-0.18526	0.0108091	0.0550284
Ap2a2	0.143404	5.01819e-05	0.000204241	-0.10015	0.0933575	0.289723	-0.00532995	0.928613	0.968132
Fam181b	0.455859	0.00035267	0.00116965	-1.02339	0.000691735	0.0128661	-0.102036	0.747096	0.875992
Adgra1	-0.125343	0.000607034	0.00189065	-0.134903	0.110413	0.316233	-0.466713	2.42838e-08	9.12681e-07
Tubgcp2	-0.0355221	0.100389	0.163068	0.115519	0.308887	0.545582	0.099762	0.373488	0.607209
Zfp511	-0.247322	0.0326	0.0632682	0.000486882	0.997193	0.998399	-0.333386	0.0154495	0.0718606
Caly	1.53136	0.000323952	0.00108631	-0.653348	0.260761	0.497905	0.957972	0.0993072	0.265578
Fuom	0.490234	0.0883242	0.146661	-0.995349	0.00232702	0.0311571	-0.107652	0.74092	0.872587
Echs1	0.288627	0.22827	0.320098	0.00490235	0.98431	0.991019	-0.08054	0.748373	0.876663
Kndc1	0.226785	1.38683e-08	1.17226e-07	0.00108492	0.991007	0.994425	-0.0773573	0.418757	0.648248
Bnip3	0.964926	4.47499e-06	2.31822e-05	-0.380201	0.156004	0.378155	0.334457	0.219411	0.439764
Dpysl4	-0.0402328	0.582343	0.668743	-0.371527	0.00136853	0.0207204	-0.330656	0.00398898	0.0251983
Stk32c	0.00921606	0.586451	0.672081	0.297108	0.0119588	0.0873974	-0.00372995	0.974946	0.989476
Jakmip3	-0.0796517	0.222733	0.313986	-0.0346794	0.598854	0.775585	-0.130272	0.0480292	0.16145
Zfp446	0.266595	0.105397	0.169702	-0.158291	0.384071	0.615933	0.0284491	0.878277	0.943478
Trim28	0.336611	0.012567	0.0277396	-0.153459	0.393176	0.621883	0.179544	0.317337	0.551352
Chmp2a	1.73595	7.40793e-05	0.000288587	-1.80074	0.00162562	0.0234581	1.86809	0.00109579	0.00891428
Ube2m	0.404307	0.0321132	0.0624532	-0.17133	0.602866	0.778253	0.154614	0.637149	0.81025
Mzf1	-0.166013	0.0498761	0.0911425	-0.112922	0.248981	0.486662	-0.306288	0.00163667	0.012188
Lig1	0.678201	0.0121037	0.0268227	-0.484372	0.128866	0.342461	0.437161	0.1779	0.387597
Meis3	-0.190621	0.135459	0.209462	-0.243298	0.085928	0.277537	-0.124365	0.368954	0.602814
Inafm1	0.279557	0.319358	0.418487	-0.314046	0.251583	0.489568	-0.0420296	0.878918	0.943895
Ccdc9	0.266267	0.0369064	0.0704658	-0.178593	0.265214	0.502123	0.166773	0.295672	0.528155
Rsf1os2	-0.773221	3.01935e-07	1.98339e-06	0.405369	0.0416037	0.182951	-0.241743	0.222053	0.442494
Clns1a	-0.075137	0.46206	0.560391	0.00365435	0.969847	0.984201	-0.0400419	0.676923	0.831651
Aqp11	-0.165423	0.573621	0.661166	0.204653	0.37758	0.610441	0.239079	0.297996	0.530781
Insc	0.883137	1.0514e-05	4.98124e-05	-0.00806821	0.975649	0.986247	0.115999	0.666798	0.825495
Insyn2a	0.0438189	0.483356	0.58011	0.0361776	0.854422	0.927695	-0.198316	0.317421	0.551352
Ldha	0.873487	0.100728	0.163548	-0.477548	0.427607	0.650811	0.511433	0.396129	0.62794
Tsg101	0.39106	0.000224592	0.000785828	-0.0822144	0.563006	0.754764	0.187008	0.190311	0.403842
Uevld	-0.117955	0.038555	0.0731643	-0.123762	0.127813	0.341226	0.136441	0.0896527	0.248235
Spty2d1	0.571366	0.0222096	0.0452844	-0.165245	0.620149	0.790281	0.00341725	0.991838	0.996935
Ptpn5	-0.16759	8.69938e-07	5.21032e-06	-0.129766	0.0995968	0.299989	-0.228781	0.00287319	0.0192003
Ano1	0.0294309	0.710916	0.778553	0.23548	0.437463	0.659379	0.188934	0.528848	0.735697
Zscan18	-0.241909	0.000445603	0.00144033	0.0842387	0.410168	0.63541	-0.0241301	0.806649	0.907978
Clcn4	0.222296	0.151431	0.229255	-0.36278	0.0359595	0.168574	0.380523	0.0274779	0.108066
Mrps12	0.697001	0.0263049	0.0525441	-1.49182	0.000306951	0.00706052	1.46334	0.000315469	0.00329287
Sirt2	0.196176	0.00628035	0.0151106	-0.00780373	0.93151	0.96672	0.11133	0.222077	0.442494
Hnrnpl	-0.110927	0.0111877	0.0251007	-0.025607	0.635596	0.798668	0.0705961	0.187903	0.400473
Ech1	1.29127	0.00188764	0.00520986	-0.783265	0.179487	0.408322	1.39528	0.0189633	0.0833707
Zbed5-ps	-0.00564599	0.620173	0.700732	-0.0565888	0.481634	0.693718	-0.155497	0.0559013	0.179757
Chaserr	-0.186733	0.000115481	0.000431848	0.0702388	0.312646	0.548884	0.0833759	0.22841	0.450024
Mir9-3hg	-0.189101	1.22988e-05	5.74422e-05	-0.127363	0.0236954	0.132509	-0.272293	1.17767e-06	3.0603e-05
AU020206	2.20371	1.70516e-10	1.91169e-09	0.0234089	0.954581	0.977648	0.51861	0.252139	0.479205
Ccnd1	-0.475266	0.000178581	0.000639214	-0.0443225	0.789932	0.893478	-0.405579	0.0121002	0.0600719
LTO1	0.00322653	0.356812	0.456667	-0.20058	0.237051	0.475306	-0.208806	0.213913	0.433792
Car11	-0.190854	0.0249892	0.0502656	-0.177063	0.0883718	0.28154	-0.356227	0.000567323	0.00531178
Dbp	0.407276	0.055345	0.0993531	-0.578875	0.03477	0.165326	0.252101	0.359796	0.593828
Rpl18	2.17067	3.675e-11	4.46421e-10	-0.869712	0.0567508	0.219105	2.73978	7.05314e-09	3.12234e-07
Lmtk3	-0.0456783	0.163821	0.244313	-0.078235	0.26734	0.50366	-0.168272	0.016482	0.0752923
Grin2d	-0.387622	0.00184854	0.00510949	0.171119	0.272296	0.509555	0.141744	0.353389	0.587932
Kdelr1	0.353061	0.0937448	0.154177	-0.161758	0.513088	0.718723	0.243269	0.330281	0.565186
Tmem143	-0.0921303	0.728498	0.793	-0.271505	0.119647	0.330087	-0.352286	0.0430786	0.149792
Odad1	0.409365	1.96367e-06	1.09856e-05	-0.406598	0.0665297	0.240011	-0.0428819	0.857069	0.932592
Abcc6	-1.70999	0.0615839	0.108586				-0.980439	0.263572	0.492001
Nomo1	0.610145	2.06473e-06	1.14821e-05	-0.162227	0.317635	0.554458	0.441177	0.00751506	0.0411432
Calm3	2.86569	2.46074e-09	2.33562e-08	-0.902068	0.171622	0.3986	3.3598	4.63643e-07	1.34181e-05
Pnma8b	0.0877589	0.642964	0.720985	-0.71038	0.309642	0.546443	0.933006	0.179369	0.389478
Pnma8a	-0.271106	0.0142356	0.0309409	-0.134304	0.369003	0.602049	-0.0839818	0.562891	0.760847
Pnma8c	-0.386268	0.132129	0.205163	-0.413689	0.171531	0.398474	0.237209	0.400198	0.631653
Ppp5c	0.0797033	0.137821	0.212085	-0.234024	0.0558211	0.217329	-0.12624	0.296972	0.529632
Hif3a	0.562503	3.33442e-08	2.61157e-07	0.00614173	0.965302	0.981932	0.224897	0.119496	0.300956
Gvin-ps7	3.65851	1.81043e-07	1.2379e-06				1.10464	0.25434	0.481347
ENSMUSG00000121502	-0.189951	0.185093	0.270103	0.0784998	0.605508	0.780446	0.0492783	0.741289	0.872747
Rnf169	-0.0215452	0.15307	0.231142	0.0345507	0.456075	0.673476	-0.0428159	0.354397	0.588751
Or13a18	-0.180711	0.373024	0.47261	0.255325	0.19118	0.421818	0.308361	0.109621	0.283182
Or13a25	-0.866304	3.53654e-08	2.75447e-07	0.365624	0.0837357	0.27385	-0.183748	0.371281	0.604939
Fhip1b	0.0302234	0.706594	0.775032	-0.0542872	0.485896	0.697173	0.025547	0.74199	0.872838
Cavin3	0.786761	0.000620959	0.00192866	-0.353157	0.343307	0.581088	0.32244	0.413276	0.644037
Egln2	0.23801	0.311563	0.410433	0.133643	0.577367	0.762307	0.288214	0.230326	0.452094
Snrpa	0.0490687	0.919964	0.941656	-0.370314	0.049614	0.204399	-0.0455616	0.807925	0.90857
Coq8b	0.063741	0.486604	0.583134	-0.184282	0.0322191	0.158157	-0.287892	0.00100122	0.00836218
Numbl	0.00212396	0.407345	0.506622	-0.186122	0.0641124	0.234899	0.0957084	0.333249	0.567491
Shkbp1	0.137752	0.0524563	0.0949857	-0.230436	0.0178372	0.111552	-0.30988	0.00158513	0.0119151
Blvrb	0.786693	0.00357753	0.00918366	-0.290661	0.36851	0.601609	-0.00201216	0.99526	0.997936
Sertad1	0.461768	0.626881	0.707269				-0.062879	0.928034	0.968132
Hipk4	-0.76928	8.3886e-24	3.86635e-22	0.159659	0.152799	0.374263	-0.343085	0.0011549	0.00931238
Pld3	0.121976	1.26375e-06	7.32608e-06	-0.193626	0.0659831	0.238987	-0.0424586	0.67944	0.833393
Tmem147	1.48816	0.00249752	0.00667914	-0.479336	0.431824	0.654269	2.02785	0.00100091	0.00836218
Gapdhs	-0.475995	3.41277e-05	0.000144075	-0.066612	0.647055	0.805638	-0.549489	0.000130672	0.00163158
Selenow	2.51479	7.88111e-08	5.72307e-07	-0.613711	0.333648	0.571651	2.75787	1.50653e-05	0.000273028
Nop53	1.75574	1.48997e-05	6.82241e-05	-0.538154	0.296937	0.533556	1.18058	0.0234667	0.0970558
Ehd2	0.658675	0.00607697	0.0146812	-0.558415	0.0718205	0.251532	0.439166	0.178003	0.387716
Bicra	0.217203	2.57572e-06	1.40653e-05	-0.1499	0.0194131	0.117604	-0.000703643	0.991412	0.996752
Napa	0.0365986	0.601039	0.684596	-0.0303077	0.804687	0.901588	0.162404	0.183144	0.394691
Kptn	-0.188172	0.0421364	0.078786	-0.0970147	0.376295	0.609238	-0.047843	0.659009	0.821091
Slc8a2	-0.0918388	0.305599	0.404382	0.26987	0.00337486	0.0395324	0.252177	0.00595438	0.0343935
Btbd1	-0.0121977	0.899677	0.926308	-0.050141	0.452373	0.671882	-0.075941	0.256157	0.483622
Tm6sf1	-0.404779	1.64684e-05	7.46746e-05	-0.0523608	0.669653	0.81909	-0.154193	0.199234	0.415226
Hdgfl3	-0.106507	0.0292098	0.0575158	-0.0287604	0.622671	0.791491	-0.0418575	0.470498	0.689031
Inppl1	0.848926	1.86533e-11	2.35798e-10	-0.370945	0.0492713	0.203478	0.129725	0.527959	0.735154
Folr2	-0.38477	0.673988	0.747985				0.145204	0.823564	0.916782
Folr1	-0.693576	0.30762	0.406315				-1.31089	0.0788694	0.227488
Lamtor1	0.922399	2.83787e-05	0.000122153	-0.346297	0.226918	0.462734	0.199788	0.490689	0.705031
Lrrc51	0.0955215	0.607961	0.690133	-0.16559	0.231408	0.468593	-0.280673	0.0456482	0.155371
Numa1	0.131874	0.000283278	0.000963766	-0.0975568	0.0827854	0.272092	0.0118445	0.83628	0.923247
Rnf121	0.0995941	0.202505	0.290814	-0.0588383	0.469049	0.683971	-0.0240053	0.769652	0.889221
Xndc1	0.0117434	0.116838	0.185194	-0.136669	0.357856	0.593395	-0.000612458	0.996759	0.998452
Anapc15	0.839142	0.000301235	0.0010184	0.0466899	0.883307	0.942306	-0.242214	0.45557	0.678934
Gde1	1.62329	5.36866e-06	2.74562e-05	-0.290711	0.570354	0.758195	1.03749	0.0430085	0.149712
Ccp110	0.662806	1.57034e-12	2.3203e-11	0.0886433	0.464293	0.679091	0.293437	0.0175807	0.0788877
Vps35l	0.23011	1.43628e-07	9.9791e-07	-0.0924906	0.104631	0.306962	-0.133529	0.0216549	0.0914537
Knop1	-0.203125	0.000235468	0.000817749	-0.029851	0.698315	0.839366	-0.420583	4.00069e-08	1.41797e-06
Iqck	0.139336	0.000542338	0.00171007	-0.123003	0.390231	0.620329	0.0447468	0.761997	0.885216
Gprc5b	0.0553315	0.000279026	0.000951323	0.0329326	0.807602	0.903725	-0.212706	0.122683	0.306007
Edrf1	-0.0172539	0.215895	0.306195	-0.0242266	0.743158	0.865436	-0.128679	0.0805486	0.230433
Uros	-0.0786751	0.635397	0.71434	-0.327956	0.0106257	0.0818211	-0.104667	0.408464	0.63948
Bccip	0.0306402	0.911673	0.935907	-0.0831306	0.657058	0.811709	0.257172	0.166177	0.370736
Dhx32	-0.0219103	0.902701	0.928739	-0.02788	0.729168	0.857868	-0.129796	0.107547	0.279571
Psmc4	0.0770418	0.0160153	0.0343773	-0.373775	0.0553951	0.216555	-0.24109	0.210322	0.428738
Fbl	-0.392038	6.93618e-08	5.1008e-07	-0.069343	0.481613	0.693718	-0.181214	0.0575466	0.182843
Supt5	-0.0284979	0.350971	0.451355	-0.0397464	0.632089	0.796376	-0.168166	0.0423507	0.148085
Zfp941	-0.23106	0.0210492	0.0432174	-0.358903	0.0375791	0.172806	-0.283348	0.0894472	0.247973
Bet1l	0.0126801	0.968508	0.976354	-0.515917	0.00310691	0.0377825	-0.101305	0.555334	0.754915
Ric8a	0.030999	0.955794	0.967368	-0.109537	0.498252	0.706305	0.250715	0.116357	0.295305
Sirt3	-0.00769534	0.739309	0.801419	-0.259646	0.00848773	0.0719452	-0.104675	0.287504	0.519408
Psmd13	0.135776	0.16488	0.245599	-0.234724	0.0360719	0.168832	0.0443107	0.691165	0.84087
Ifitm2	1.35342	0.000349128	0.00115893	-0.682265	0.169729	0.39617	1.97647	0.000122667	0.00154194
Ifitm1	0.682901	0.0190541	0.0397848				2.70038	0.0337465	0.125492
Ifitm3	1.85561	1.38095e-07	9.61856e-07	-1.71281	0.00134599	0.0205235	1.61906	0.00458809	0.0279731
B4galnt4	-0.0957053	0.386819	0.486346	-0.183342	0.0803228	0.267288	0.24995	0.014122	0.0677372
Sigirr	0.384234	0.950272	0.963412				-0.0436492	0.983143	0.993491
Zfp141	-0.27036	1.78547e-05	8.02782e-05	0.0446614	0.58526	0.76777	-0.239563	0.00313645	0.020688
Zfp976	-0.0173294	0.444859	0.543755	0.125051	0.17353	0.400991	0.022017	0.812656	0.910904
Zfp975	0.00927809	0.847871	0.886414	0.141484	0.200756	0.432187	0.0667993	0.549838	0.75164
Hbb-bt	1.3962	0.0365953	0.0699433	-0.892026	0.310256	0.547077	2.82484	0.00162877	0.0121588
Hbb-bs	1.66263	0.00295379	0.00773135	-1.76983	0.0144203	0.0980638	2.39814	0.00093072	0.00788226
Trim34a	0.603541	0.00218875	0.00594278				0.386559	0.455088	0.678607
Trim12c	1.09685	3.28186e-09	3.04279e-08	-0.749522	0.00199291	0.0278258	0.164321	0.548084	0.750341
Trim30a	0.370139	0.582568	0.668863	-0.175417	0.748239	0.868374	0.321182	0.560584	0.758827
Trim30d	0.199031	9.87748e-05	0.000376157				1.05329	0.0776444	0.225134
Sult1a1	-0.13741	0.0724923	0.124415	-0.0335993	0.913298	0.95677	-0.383997	0.204592	0.422228
Slx1b	-0.0782137	0.50528	0.600376	0.292424	0.0112835	0.0844398	0.0853357	0.457921	0.680653
Bola2	1.54775	0.000276803	0.000944894	-0.637457	0.267327	0.50366	1.98164	0.000758632	0.00670153
Coro1a	0.210409	0.00165469	0.00463661	-0.384683	0.0949038	0.29265	0.0152981	0.945366	0.976762
Mapk3	0.294237	0.528159	0.620647	-0.36676	0.339465	0.577304	-0.245128	0.526582	0.734186
Gdpd3	-0.33083	0.00197069	0.00540842	-0.0675612	0.603989	0.779306	-0.467175	0.000319917	0.00332999
Ypel3	0.0280927	0.93112	0.949776	-0.192071	0.210577	0.44404	-0.00981991	0.948934	0.978402
Ppp4c	-0.131374	0.521431	0.614675	-0.423633	0.0143339	0.097968	-0.3066	0.0718643	0.213849
Aldoa	1.94028	0.00484656	0.0120012	-1.58033	0.0677954	0.242303	2.86728	0.000931092	0.00788226
Tlcd3b	-0.146321	0.0010912	0.00319851	-0.38991	5.03375e-06	0.000250032	-0.174401	0.0400503	0.142287
Hirip3	-0.284095	0.00091608	0.00274187	0.049907	0.659769	0.813657	-0.283193	0.0110032	0.0557236
Taok2	0.190416	0.0132328	0.0290203	-0.193702	0.0344304	0.164438	-0.0522326	0.571432	0.766564
Tmem219	0.237188	0.116656	0.184985	0.0540599	0.76138	0.876324	0.163305	0.366529	0.60056
Kctd13	1.05574	1.22086e-10	1.39813e-09	0.224193	0.377983	0.610776	0.721521	0.00448217	0.02756
Sez6l2	-0.00646155	0.00239688	0.00643922	0.284832	0.000362139	0.00797224	0.259675	0.00102544	0.00848851
Cdipt	0.719605	1.67954e-05	7.61266e-05	-0.0495398	0.880724	0.941322	0.33631	0.302177	0.535081
Mvp	0.0602445	0.877159	0.909478	-0.065633	0.712445	0.848219	-0.23538	0.191107	0.404827
Maz	0.14066	0.178505	0.262266	-0.0341408	0.795673	0.896701	0.199143	0.134337	0.323564
Kif22	-0.466945	0.00264535	0.00702083	-0.0886617	0.70345	0.842622	-0.800572	0.000451592	0.00437908
AI467606	1.25166	0.238876	0.332302				1.32622	0.278014	0.508284
Cd2bp2	-0.0889213	0.634886	0.713865	-0.13842	0.333009	0.571016	0.0660195	0.638803	0.810903
Tbc1d10b	0.0462177	0.652592	0.729809	-0.154301	0.122878	0.33412	-0.00894416	0.928081	0.968132
Tarsl2	0.125304	0.219129	0.310036	-0.165675	0.120031	0.330618	-0.12571	0.241725	0.46686
Tm2d3	1.36027	0.0147426	0.0319129	-1.50762	0.0267482	0.141357	1.48266	0.0285768	0.111287
Pcsk6	0.555478	1.0063e-19	3.21099e-18	-0.102523	0.304303	0.541011	0.330604	0.00181807	0.0133261
Snrpa1	-0.095204	0.517221	0.611127	-0.0682454	0.615979	0.787772	0.200937	0.131262	0.318812
Tead2	0.203208	0.264578	0.360803				0.103865	0.867705	0.937987
Cd37	1.9226	3.11368e-07	2.04296e-06	0.0451677	0.922052	0.961159	0.4883	0.320088	0.554094
Trpm4	-0.00897291	0.721871	0.787777	-0.172324	0.205068	0.437778	0.268206	0.0412204	0.145362
Ppfia3	0.0881443	0.233396	0.325996	-0.0957995	0.244808	0.481871	0.122126	0.136178	0.326524
Lin7b	-0.19086	0.340128	0.439686	-0.409288	0.0563802	0.218164	0.175696	0.401612	0.633083
Snrnp70	-0.121718	1.27367e-07	8.97742e-07	0.0590975	0.0542627	0.214284	0.123225	5.29734e-05	0.000772528
Gys1	0.11157	0.0196862	0.040876	-0.18641	0.0145615	0.0985539	-0.2575	0.00106319	0.00872362
Ftl1	1.08644	5.51825e-12	7.49145e-11	-1.30767	1.09508e-06	7.01699e-05	-3.01427	9.81595e-18	1.83231e-15
Bax	0.0316358	0.188675	0.274436	-0.504617	0.00533054	0.0527904	0.0490873	0.786086	0.898384
Tulp2	-0.455567	0.0044024	0.0110554	0.325017	0.101818	0.30295	-0.311431	0.114387	0.291499
Nucb1	0.168731	0.227051	0.318708	-0.268042	0.062145	0.230527	-0.122479	0.398079	0.629604
Bcat2	0.0857352	0.238923	0.332302	-0.15152	0.190464	0.420757	-0.385153	0.00133451	0.0104375
Rasip1	0.657324	0.259152	0.354785				0.864557	0.270929	0.500314
Zfp579	0.014084	0.939009	0.955214	-0.128064	0.567297	0.757122	-0.063066	0.777293	0.893584
Fiz1	0.00274084	0.899197	0.92607	-0.175712	0.286765	0.52423	0.0504715	0.758765	0.883661
Zfp865	0.307968	0.124672	0.195372	-0.0619336	0.802216	0.900494	0.0470191	0.849153	0.929145
Ccdc106	-0.104698	0.480534	0.577717	-0.208669	0.111324	0.317205	-0.0539291	0.677068	0.831651
Epn1	0.172291	0.249788	0.34426	-0.204606	0.244473	0.481566	0.026263	0.881076	0.944764
Zfp260	-0.157267	0.12201	0.191899	-0.106687	0.401907	0.62872	0.244771	0.0525713	0.172113
Capns1	0.691509	7.07938e-08	5.19588e-07	-0.658298	0.000101121	0.0030407	0.365819	0.0315324	0.119616
Cpt1c	-0.254053	2.74469e-06	1.48577e-05	0.01705	0.815093	0.907614	-0.128427	0.0754568	0.221061
Prmt1	0.712463	0.0112871	0.0252983	-0.87336	0.0102626	0.0797665	0.815251	0.016358	0.0748713
Irf3	-0.23066	0.00354755	0.00911924	-0.0851543	0.395184	0.623776	-0.390289	9.84462e-05	0.00129261
Scaf1	0.165095	0.319284	0.41844	-0.138033	0.431261	0.653785	0.147626	0.40187	0.633311
Rras	0.6486	0.274519	0.371637				-0.273925	0.640014	0.811336
Prr12	0.355713	0.0128332	0.0282325	-0.0969331	0.566082	0.756401	-0.0195337	0.909342	0.959096
Prrg2	-0.419126	0.19047	0.276616	0.214982	0.539865	0.737519	0.273005	0.429033	0.655727
Nosip	0.385765	0.026776	0.0534089	0.0380854	0.899166	0.949439	0.16326	0.585136	0.775841
Fcgrt	0.669786	0.0785417	0.132967	-0.716475	0.128304	0.341794	0.673287	0.160467	0.363003
Rps11	2.13851	1.34177e-06	7.72638e-06	-0.908912	0.14048	0.359123	2.21278	0.000368233	0.00371885
Slc17a7	-0.188898	2.59092e-08	2.06242e-07	-0.0255922	0.590658	0.770813	0.0579966	0.214588	0.434331
Tbcb	1.76942	6.03028e-09	5.40967e-08	-0.823052	0.0372612	0.172288	1.3949	0.000486721	0.00464729
Polr2i	0.890907	0.0295794	0.0581516	-0.784556	0.123228	0.334575	1.22867	0.0168377	0.0766285
Clip3	0.0942871	0.434496	0.53365	-0.145257	0.223195	0.458815	0.21044	0.0756311	0.221282
Alkbh6	-0.190579	0.284096	0.381428	-0.339547	0.10338	0.304989	-0.340135	0.0959543	0.259614
Sdhaf1	1.32838	0.0022014	0.00597424	0.168073	0.74013	0.863225	0.981547	0.0621382	0.192517
Tyrobp	3.40865	6.64079e-27	3.99876e-25	-1.86193	5.70542e-07	4.1423e-05	0.927925	0.0300772	0.115602
Aplp1	0.393522	0.0137141	0.0299468	-0.333995	0.159163	0.382624	0.456842	0.0533375	0.174011
Nphs1	-0.230518	0.298215	0.396722	0.412392	0.0611481	0.228245	-0.168987	0.441897	0.666385
Arhgap33	0.247551	0.0670043	0.116571	-0.244921	0.155752	0.377774	-0.0870174	0.614107	0.79588
Lin37	-0.161118	0.476907	0.574154	-0.0503845	0.832904	0.916263	0.183054	0.432051	0.658453
Psenen	1.01066	0.00417071	0.010554	-0.603337	0.197985	0.42926	1.09107	0.0221261	0.0928483
Kmt2b	0.181938	0.0265541	0.0529947	-0.174143	0.0792875	0.266196	-0.00997217	0.920107	0.964545
Cox6b1	1.89131	0.000670594	0.00206848	-1.19846	0.0960315	0.294567	1.99362	0.0057559	0.0335936
Peg3	-0.0802954	0.147699	0.224272	-0.193487	0.00139587	0.0210456	0.110081	0.0663577	0.201818
Usp29	-0.145502	5.08506e-05	0.000206425	0.236708	7.35174e-06	0.000342604	-0.0177504	0.735083	0.868911
Cd81	0.739975	6.83357e-05	0.000267983	-0.380275	0.21705	0.45154	0.505907	0.101695	0.269837
Tssc4	0.16538	0.00046426	0.00149117	-0.280916	0.108814	0.313457	0.551073	0.00195785	0.0141197
Kcnq1	-0.534883	0.0537665	0.0969545	0.0300076	0.925848	0.963384	-0.512014	0.103204	0.272485
Kcnq1ot1	0.174364	2.01423e-06	1.12236e-05	0.0362796	0.492671	0.702332	0.0358575	0.498357	0.711848
Cdkn1c	0.272788	0.839022	0.880038				-0.413482	0.589292	0.778195
Ttyh1	0.305549	1.21666e-09	1.21558e-08	-0.230328	0.0403213	0.179327	0.242957	0.0315478	0.119616
Leng8	-0.0297215	0.0610911	0.107955	-0.264406	1.26345e-05	0.000539723	-0.0635606	0.293325	0.52589
Leng9	-0.395553	3.27201e-05	0.00013855	-0.0633286	0.608473	0.782021	-0.17398	0.156498	0.357269
Clpb	0.225026	0.000139913	0.000511932	-0.0441931	0.570487	0.758278	0.075877	0.339451	0.573371
Ndn	1.46882	0.0409808	0.0769463	-2.26249	0.00769497	0.0672919	2.13197	0.0111831	0.0563937
Fam98c	-0.184057	0.329421	0.429213	-0.646237	0.00116767	0.0189021	-0.226028	0.242047	0.467116
Spred3	-0.10572	0.349175	0.449358	-0.154814	0.149129	0.369768	-0.0380968	0.719051	0.858202
Psmd8	1.40554	5.55849e-08	4.181e-07	-1.20917	0.000646397	0.0122078	2.46152	1.177e-11	8.96762e-10
Kcnk6	0.529078	0.463741	0.562171				0.0117042	0.984467	0.993683
Yif1b	1.00747	0.113656	0.180893	-0.479988	0.501309	0.708586	1.50909	0.0375117	0.136053
Spint2	0.842305	0.000113607	0.000425564	-0.134705	0.626712	0.7939	0.510124	0.0707525	0.211483
Ppp1r14a	0.853608	0.00124923	0.00359768	-0.180763	0.577989	0.7626	0.176563	0.592015	0.779967
Dpf1	0.0323594	0.25142	0.346232	-0.219883	0.0375403	0.172721	0.124462	0.238435	0.462338
Zfp329	-0.318008	1.68132e-07	1.15597e-06	-0.0737402	0.362331	0.59668	-0.125931	0.115904	0.294448
Zfp110	0.0681768	0.102876	0.166481	-0.0799929	0.619145	0.790259	-0.200751	0.209115	0.427466
Zscan22	-0.506769	4.81326e-11	5.77179e-10	0.0370153	0.729497	0.858068	-0.267001	0.0111355	0.0561792
Rps5	1.92527	0.000104966	0.000397034	-0.876992	0.184493	0.413899	1.75394	0.00827971	0.0444658
Sae1	0.106448	0.134552	0.208349	-0.0696828	0.384547	0.616015	0.0203274	0.800131	0.905656
Zc3h4	0.229365	0.00882048	0.0203563	-0.144709	0.169016	0.395104	-0.10085	0.344328	0.57931
Tmem160	2.31955	5.02895e-05	0.000204488	-1.14187	0.112522	0.319717	1.77218	0.0142207	0.0679489
Npas1	0.0363837	0.791598	0.843006	-0.481599	0.00249703	0.032414	-0.392888	0.0133211	0.0648396
Arhgap35	0.0765923	0.128388	0.200271	0.0148857	0.791832	0.894156	-0.058984	0.299645	0.532196
Ap2s1	1.66065	3.56593e-07	2.31125e-06	-1.0193	0.0245164	0.134584	2.87378	1.18645e-09	6.41942e-08
Slc1a5	0.728235	0.0511472	0.09301	-0.235318	0.54005	0.737678	-0.383003	0.349315	0.58412
Fkrp	0.740198	0.021936	0.0448	-0.183787	0.673436	0.821663	-0.0921856	0.833314	0.921934
Strn4	0.0172515	0.162541	0.242825	-0.086782	0.136058	0.353247	-0.114352	0.0487507	0.163186
Prkd2	-0.093977	0.379138	0.478732	-0.0855812	0.541408	0.739102	-0.375769	0.00711301	0.0393995
Dact3	0.590432	1.22261e-05	5.71264e-05	-0.475381	0.0244466	0.134365	0.0331204	0.877117	0.943113
Ercc2	0.299162	0.00649416	0.0155482	-0.339905	0.0207124	0.122332	0.0397835	0.791225	0.900673
Klc3	0.871799	0.0624884	0.109908				-0.286112	0.63761	0.81025
Mark4	0.105783	0.117358	0.185914	-0.174254	0.0208189	0.122508	-0.12741	0.0933013	0.25537
Trappc6a	0.180176	0.0805408	0.135811	-0.608112	0.0548503	0.215299	-0.441334	0.155133	0.354807
Ppp1r37	-0.0272126	0.594008	0.678105	-0.110382	0.255648	0.493553	-0.0129713	0.893709	0.950483
Gemin7	0.387134	0.293559	0.391926	-0.364669	0.477404	0.69076	0.697648	0.178364	0.388199
Clasrp	0.0142851	0.667016	0.742381	-0.150091	0.0200216	0.119674	-0.188331	0.00353578	0.0227853
Relb	0.229378	0.234038	0.326714	-0.569178	0.00479689	0.0493557	-0.167208	0.404969	0.635958
Clptm1	0.0132569	0.380337	0.479808	-0.0670877	0.615863	0.787772	-0.0107743	0.935391	0.972015
Apoe	1.09016	7.71863e-06	3.77835e-05	-0.818294	0.0279054	0.144982	0.475849	0.201262	0.418285
Tomm40	0.0111609	0.803448	0.852223	-0.197036	0.0248535	0.135428	0.017272	0.84356	0.926717
Bcam	0.757477	0.146929	0.223436				1.35962	0.113985	0.290737
Akt2	0.329134	7.07346e-05	0.00027623	-0.215515	0.0479508	0.200696	-0.170423	0.131782	0.319542
Map3k10	0.216847	0.000348394	0.00115684	-0.304267	7.00838e-05	0.00223873	-0.109473	0.158379	0.360171
Zfp60	0.05122	0.757775	0.816715	0.030598	0.774449	0.88381	-0.0473611	0.659197	0.821155
Itgax	6.5172	1.22555e-08	1.04541e-07				3.05031	0.0819528	0.233199
Tgfb1i1	-0.0970818	0.443822	0.542952	0.278949	0.399994	0.62708	-0.517579	0.120366	0.302604
Rusf1	0.131076	0.432353	0.531601	-0.120021	0.508122	0.71437	-0.105199	0.5615	0.759787
Mcmbp	0.0769489	0.362261	0.4619	-0.0192082	0.815065	0.907614	-0.00140703	0.986429	0.994035
Sec23ip	0.235574	0.000935427	0.00279158	0.0285855	0.755568	0.872675	0.0640914	0.490245	0.704754
Rps16	2.39647	1.67582e-07	1.1529e-06	-0.942753	0.125135	0.337613	2.45366	7.58759e-05	0.00103973
Plekhg2	0.662611	0.0123349	0.0272756	-0.375799	0.319514	0.556565	0.0701162	0.86572	0.936637
Zfp36	1.67408	6.28787e-07	3.87798e-06				0.824018	0.105058	0.27539
Med29	0.201163	0.523491	0.616389	-0.875933	0.232151	0.468898	1.43154	0.0486853	0.163061
Paf1	0.185197	0.0136041	0.0297242	0.0745966	0.636851	0.799234	0.0394543	0.801973	0.906588
Samd4b	0.416594	1.17758e-05	5.51604e-05	-0.215569	0.0727431	0.252751	0.159967	0.192178	0.405768
Lrfn1	0.0688519	0.0125429	0.0276919	-0.0643507	0.570325	0.758195	-0.18272	0.103082	0.272228
Pak4	0.138173	0.480247	0.577493	0.0371869	0.84345	0.921997	-0.105556	0.578116	0.771195
Slc7a10	0.414447	8.63171e-12	1.14408e-10	-0.521425	0.000274324	0.0064761	0.211098	0.150389	0.34815
Lrp3	0.186437	0.268656	0.365163	-0.0534868	0.760397	0.875744	0.399739	0.0230517	0.0958703
Gpatch1	0.101847	0.204749	0.293284	-0.141764	0.0844376	0.274754	-0.193019	0.0203922	0.0875069
Rhpn2	0.691284	0.000373348	0.00123175	0.0623166	0.783979	0.889964	0.402979	0.0881485	0.2451
Cep89	0.0700285	0.587714	0.67284	-0.101546	0.344771	0.58228	-0.168536	0.118954	0.299997
Vrk3	0.323077	0.285176	0.382649	-0.425292	0.148638	0.369279	-0.414154	0.164094	0.368234
Atf5	0.511575	0.0955119	0.156485	-0.400168	0.321268	0.55812	0.360103	0.38865	0.620865
Tbc1d17	-0.0312806	0.906876	0.931927	-0.375412	0.00655119	0.0609194	-0.371957	0.00674307	0.0378558
Pnkp	-0.238296	0.00506251	0.0124698	-0.101826	0.34051	0.578416	-0.344615	0.00113593	0.00918588
Ptov1	0.549506	0.000165107	0.000595555	-0.320324	0.102563	0.303817	0.621201	0.00151649	0.0115307
Med25	0.0919699	0.302655	0.401468	-0.0785878	0.426283	0.650084	-0.0754845	0.449727	0.673473
Fuz	-0.151044	0.383171	0.482409	0.0390376	0.808722	0.904306	-0.0953727	0.552671	0.752756
Ap2a1	0.10253	0.0307938	0.0601904	-0.134643	0.163476	0.388568	-0.0174697	0.855601	0.931719
Cyth2	1.00476	0.00300861	0.00786199	-0.915883	0.0353705	0.166636	0.25925	0.552622	0.752756
Atg16l2	-0.2415	0.0408827	0.0767878	0.164536	0.234349	0.471546	-0.0724417	0.60008	0.785208
Arap1	0.690017	5.00568e-10	5.26419e-09	-0.234337	0.123232	0.334575	0.143463	0.385674	0.617697
Pde2a	-0.406919	3.30814e-05	0.000139921	-0.0879909	0.509859	0.716064	-0.59199	6.3411e-06	0.000131276
Smpd1	0.748467	0.0629922	0.110634	-0.647712	0.157961	0.380925	0.825357	0.0732569	0.216314
Apbb1	0.361123	3.51628e-06	1.86029e-05	-0.285869	0.0672711	0.241384	0.139751	0.36479	0.598477
Trim3	-0.0572489	0.211714	0.301396	-0.108419	0.135721	0.35266	0.0657491	0.354602	0.588901
Arfip2	0.0479225	0.848586	0.887049	-0.272003	0.0337506	0.162725	-0.05188	0.684492	0.836569
Timm10b	0.0789265	0.269629	0.366255	-1.02982	0.00036707	0.00801236	0.375947	0.188711	0.401436
Rrp8	0.087534	0.218475	0.309267	-0.288232	0.103486	0.305035	0.142552	0.42363	0.652007
Ilk	0.338884	0.0382206	0.0726406	-0.117147	0.529269	0.729244	0.169214	0.366556	0.60056
Taf10	1.20859	0.00208077	0.00568129	-0.373789	0.430451	0.652844	1.40046	0.00351696	0.0226951
Tpp1	0.184349	0.286968	0.384593	-0.230451	0.218176	0.453061	0.0690163	0.711542	0.852785
Dchs1	0.109703	0.160713	0.240704	-0.201187	0.261258	0.498513	-0.0453076	0.804937	0.907241
Mrpl17	1.11999	0.0190907	0.0398465	-0.868792	0.141943	0.360806	1.23888	0.0389402	0.139294
Septin1	-0.414757	1.26717e-05	5.90609e-05	0.00166683	0.990078	0.993956	0.080999	0.540453	0.744308
Zfp553	-0.258294	0.0191536	0.0399632	-0.421575	0.00248453	0.0323711	-0.106638	0.42843	0.654984
Zfp771	0.0440569	0.779234	0.833485	-0.0983151	0.301741	0.538755	0.0725646	0.445439	0.669204
Prr14	-0.185931	0.00665556	0.0158905	0.0735348	0.38889	0.619164	-0.244776	0.00404069	0.0254802
Fbrs	0.119461	0.46205	0.560391	-0.153913	0.276153	0.513255	-0.0770003	0.587622	0.777638
Rgs10	0.689743	0.0203398	0.0419797	-0.32352	0.361363	0.596041	0.744353	0.0373066	0.135749
Tial1	-0.037875	0.376694	0.476289	-0.149262	0.0165008	0.106239	0.00140643	0.981934	0.993154
Bag3	0.898107	5.01518e-07	3.15917e-06	-0.24617	0.299165	0.536215	0.0970399	0.704809	0.84939
Inpp5f	0.0745358	0.165527	0.246255	0.0255415	0.706836	0.844235	-0.082289	0.228022	0.4497
Ebf3	1.54769	5.75935e-05	0.000230621	0.0587711	0.888386	0.945007	0.636909	0.161116	0.363845
Glrx3	0.240895	0.0382487	0.0726693	-0.175952	0.197786	0.429134	0.396462	0.00357901	0.0229995
Rnh1	0.176303	0.304317	0.403022	-0.317745	0.0633723	0.233072	0.0318034	0.852998	0.930589
Hras	2.15976	0.00244825	0.00656462	-1.42919	0.115062	0.322943	3.23835	0.000402947	0.00399027
Phrf1	0.167231	0.00423027	0.0106758	-0.0634623	0.398403	0.625738	-0.0284299	0.711099	0.852762
Irf7	0.79391	0.358917	0.458545				0.933791	0.166202	0.370736
Deaf1	0.132423	0.0464886	0.0857497	-0.182784	0.01771	0.111035	-0.13662	0.0806578	0.230569
Tmem80	-0.0527547	0.323407	0.422952	-0.238661	0.0492248	0.203478	-0.100293	0.408642	0.639639
Eps8l2	-0.608929	0.070334	0.121452	0.199707	0.63457	0.797938	-1.14842	0.00591224	0.0341963
Taldo1	1.53885	2.74885e-11	3.4175e-10	-0.274449	0.383968	0.615933	0.789769	0.0130565	0.0637459
Cend1	0.605636	0.338632	0.438308	-1.02157	0.123693	0.335152	1.06833	0.103844	0.273476
Mrpl23	-0.23263	0.0466814	0.0860487	-0.0998429	0.503824	0.710462	-0.0590602	0.690322	0.840521
ENSMUSG00000121844	-0.121554	0.51506	0.609186	-0.100697	0.518344	0.721952	-0.333848	0.0321807	0.121355
Zim3.1	-0.841255	0.000121272	0.000451693	0.497947	0.0864805	0.278353	-0.562287	0.0439533	0.15175
Rps19	2.32882	1.18133e-13	2.00165e-12	-0.831433	0.0492007	0.203478	2.44252	1.74258e-08	6.80364e-07
Arhgef1	-0.0531696	0.137228	0.211616	-0.128399	0.0407729	0.180552	-0.288861	5.30372e-06	0.00011223
Lair1	1.14877	4.92049e-19	1.44644e-17	-0.220931	0.206312	0.439009	0.123717	0.505828	0.718437
U2af2	0.0350559	0.922928	0.943827	-0.128737	0.339795	0.577552	0.00614266	0.963624	0.984765
Cxcl17	-0.420974	0.000179722	0.000642275	0.192439	0.198743	0.429974	-0.253372	0.0835747	0.236433
Ltbp4	0.2249	0.0657429	0.114692	-0.284916	0.0476858	0.200053	0.0938339	0.51679	0.727593
Sptbn4	-0.0470645	0.0251089	0.0504793	0.00104765	0.98319	0.990366	-0.0661383	0.181912	0.393323
Ryr1	-0.565488	8.68218e-08	6.27763e-07	0.345679	0.0162046	0.10496	0.999544	3.68206e-13	3.58601e-11
Rasgrp4	-0.563854	0.09811	0.159988				0.0760304	0.860004	0.934424
Myh14	0.632342	3.08352e-08	2.43036e-07	-0.529262	0.00248257	0.0323711	0.0203087	0.910704	0.959718
Nav2	0.14277	9.32027e-11	1.07727e-09	-0.0229457	0.439044	0.660653	0.051106	0.0865444	0.241961
Srcap	-0.130918	0.0611538	0.107998	0.0701907	0.40656	0.632826	-0.112846	0.180062	0.390501
Plekha1	0.103868	0.0313201	0.0611231	-0.0390561	0.494027	0.70311	0.0806323	0.158964	0.360989
Htra1	0.586341	1.72077e-15	3.67798e-14	-0.130454	0.256114	0.494044	0.700007	1.74638e-09	8.97222e-08
Arhgap18	0.442317	2.92671e-11	3.61801e-10	-0.414773	1.3522e-05	0.00056861	-0.259185	0.00953398	0.0495732
Yeats4	0.979335	0.0082621	0.0191664	-0.744507	0.099864	0.300373	0.574053	0.2089	0.427339
Lama2	0.449595	6.8417e-28	4.50747e-26	-0.266926	0.000895274	0.0154449	0.223243	0.00624473	0.0357024
Cpsf6	-0.346201	9.15655e-26	4.97832e-24	-0.11531	0.0123651	0.089216	-0.0943125	0.0371841	0.135435
Rfx4	0.590505	2.00982e-34	2.00982e-32	-0.403706	2.30216e-05	0.000891465	-0.0188671	0.849582	0.92923
Cpm	0.112832	0.567038	0.655197	0.12456	0.459226	0.675628	0.183378	0.276269	0.506294
Ric8b	0.0216189	0.449802	0.548062	0.0982927	0.103014	0.304404	-0.0294946	0.626212	0.804217
Tmem263	-0.072428	0.772338	0.828007	-0.192518	0.278067	0.514859	0.0921503	0.601208	0.786068
Mterf2	0.0560248	0.818265	0.864076	-0.166591	0.22981	0.466935	0.219755	0.10756	0.279571
Cry1	0.105629	0.304859	0.403644	-0.0975856	0.516294	0.72087	-0.0125338	0.934615	0.971576
Mdm2	0.175926	0.0135576	0.0296457	-0.146433	0.098438	0.298339	0.0277327	0.756606	0.882337
Ptprk	0.126847	1.93542e-07	1.31295e-06	0.213624	2.52337e-10	4.68347e-08	0.248812	2.16169e-13	2.18117e-11
Abtb3	0.0649248	0.683978	0.756001	-0.235238	0.0458246	0.195058	-0.258364	0.0287687	0.111917
Pwp1	0.204646	0.0160637	0.0344463	-0.140819	0.497366	0.705979	-0.060211	0.76765	0.888099
Rap1b	-0.0497051	0.703395	0.7728	-0.0401878	0.663525	0.816274	-0.0405665	0.659072	0.821091
Soga3	-0.135936	0.000222909	0.00078067	0.0787024	0.146674	0.367248	-0.170298	0.00162015	0.0121052
Kifbp	0.15626	0.0459602	0.0849378	-0.186633	0.0779639	0.263178	0.0668757	0.525814	0.733755
Ddx21	-0.177723	0.0342638	0.0659599	-0.156384	0.111218	0.317156	-0.187751	0.0525296	0.172027
Ddx50	-0.223786	2.66786e-11	3.33111e-10	-0.0188868	0.676664	0.823922	-0.130607	0.00357924	0.0229995
Rtcb	0.468566	6.94034e-05	0.000271885	-0.145265	0.384221	0.615933	-0.00530998	0.97478	0.989476
Echdc1	-0.510859	8.97737e-17	2.17163e-15	-0.221406	0.00818378	0.0703547	-0.666878	9.91238e-16	1.3706e-13
Rnf146	-0.0311639	0.921249	0.942713	-0.139214	0.230611	0.467788	0.0782432	0.497233	0.71124
Fbxo7	0.160032	0.440584	0.539825	-0.0739939	0.685091	0.830672	0.0487823	0.789848	0.900111
Rspo3	-0.253571	3.78118e-05	0.000157961	0.161943	0.0572575	0.220292	-0.321825	0.000142234	0.0017467
Syn3	-0.127639	2.74116e-05	0.000118354	0.253955	1.17096e-07	1.04176e-05	-0.0357218	0.453126	0.676998
Timp3	-0.449994	1.37424e-08	1.1625e-07	0.139881	0.183588	0.412852	-0.481699	4.34589e-06	9.54392e-05
Mdm1	-0.0577184	0.521427	0.614675	-0.0879	0.612598	0.785167	-0.159791	0.350773	0.585493
Ccar1	0.0863203	0.0580866	0.103493	-0.0896197	0.0867512	0.278852	-0.102571	0.0515959	0.169685
Trmt11	0.134787	0.0282112	0.0559232	-0.0340082	0.638822	0.800945	0.0409914	0.577282	0.770415
Hint3	0.0233169	0.970449	0.977875	-0.049416	0.737821	0.861926	0.0288147	0.845144	0.927389
Tet1	0.0499864	0.0539167	0.097116	-0.0674656	0.421203	0.645445	-0.0518305	0.54334	0.74651
Slc25a16	-0.018985	0.143577	0.219172	-0.194607	0.0558867	0.217506	-0.0817979	0.424805	0.652789
Hsp90b1	1.02332	1.58167e-11	2.02686e-10	-0.135976	0.543776	0.740044	0.10701	0.634612	0.808791
Cand1	0.431555	0.00104607	0.00307748	-0.1851	0.259956	0.49716	0.254909	0.124482	0.308655
Ttc41	0.171082	0.634551	0.713623	-0.267381	0.295735	0.53289	-0.154269	0.550823	0.752377
Dna2	0.172629	0.28078	0.378116	-0.316137	0.0801923	0.267213	-0.365265	0.0505422	0.167414
Ncoa7	-0.0466489	0.000327343	0.00109604	0.129498	0.000945495	0.0159784	-0.0302114	0.438427	0.663565
Rufy2	-0.126182	0.00117993	0.00341919	-0.0445232	0.36697	0.600654	-0.0979678	0.0453903	0.154755
Hey2	0.352127	0.138548	0.213033	-0.0313035	0.918553	0.959649	0.409001	0.197231	0.412848
Hddc2	0.234509	0.0386136	0.0732508	0.392472	0.0208476	0.122508	0.55358	0.00105028	0.00863668
Hnrnph3	-0.186382	8.76577e-07	5.24448e-06	-0.0956575	0.142986	0.362516	-0.00158549	0.980581	0.992796
Tpd52l1	-0.133518	0.191605	0.277939	-0.14403	0.179661	0.408545	-0.153648	0.147469	0.34345
Rnf217	0.136113	0.00412733	0.0104607	0.191044	0.00209874	0.0288912	0.43857	1.33145e-12	1.2026e-10
Igf1	0.296096	0.007744	0.0181184	-0.257267	0.0809868	0.268584	0.319723	0.0318168	0.120346
Nup37	0.00361293	0.998902	0.999081	0.0623559	0.727532	0.856974	0.132578	0.458328	0.680896
Clvs2	-0.0466694	0.140836	0.215824	0.14998	0.000443377	0.00909134	0.17992	2.13902e-05	0.000364623
Washc3	0.298044	0.00751188	0.0176343	-0.00187108	0.988751	0.993394	0.269197	0.0456713	0.155382
Rsph4a	-0.644482	0.153925	0.232121				-1.2418	0.0174259	0.0785075
Dram1	-0.154868	0.135143	0.209003	-0.0736722	0.585971	0.768328	-0.123184	0.354083	0.588562
Herc4	0.110544	0.0774623	0.131451	0.0262589	0.707999	0.845155	-0.0590618	0.403694	0.63486
Gnptab	0.0981085	0.0907887	0.150308	-0.0288681	0.655042	0.81072	-0.0203065	0.754829	0.881185
Zup1	0.00123981	0.0630377	0.110684	-0.0412934	0.520585	0.723462	-0.0393906	0.543948	0.746779
Sirt1	-0.0725752	0.596033	0.68014	0.206091	0.0899924	0.283763	0.0173725	0.886119	0.946546
Rwdd1	0.673394	7.06724e-09	6.27204e-08	-0.159367	0.439348	0.660977	-0.17943	0.383986	0.61632
Dnajc12	-0.00789691	0.282565	0.38001	-0.190929	0.358212	0.593574	-0.228156	0.263911	0.492388
Dse	-0.102425	0.532845	0.625563	-0.267229	0.0730367	0.253299	-0.0374319	0.799828	0.905539
Tspyl1	1.35576	0.0143961	0.0312474	-1.5343	0.0232602	0.131441	1.31491	0.0523874	0.171611
Ctnna3	-0.534504	5.8756e-06	2.97768e-05	0.391127	0.0145657	0.0985539	-0.435906	0.00645145	0.0365669
Lrrtm3	-0.0423125	0.0529936	0.0957767	0.216233	3.77295e-06	0.000197164	-0.193726	3.81653e-05	0.000592038
Chpt1	0.0866689	0.00883544	0.0203825	-0.118553	0.0852632	0.276131	-0.114643	0.0990264	0.26534
Sycp3	-0.631244	2.75231e-11	3.4175e-10	0.0602311	0.639015	0.801094	-0.533182	2.84053e-05	0.00046376
Reep3	0.00655299	0.0151578	0.0327483	-0.0393314	0.521763	0.724213	0.0182427	0.76858	0.888543
Nt5dc1	-0.081228	0.37193	0.471384	0.0185391	0.823704	0.91211	-0.279341	0.00085357	0.00734254
Tspyl4	-0.103186	0.572028	0.659738	-0.509321	0.041092	0.181552	0.433343	0.0796766	0.229167
Frk	0.377951	0.633561	0.712867				-0.17133	0.820642	0.915549
Hs3st5	0.0936743	0.524215	0.617047	-0.0965538	0.491698	0.701262	0.217751	0.118485	0.299405
Arl1	1.64966	3.26542e-09	3.03256e-08	-0.99848	0.00540487	0.0532815	1.55711	1.74609e-05	0.000307487
Jmjd1c	-0.00108989	0.991102	0.993408	0.09763	0.00344291	0.0399385	0.0888193	0.00783965	0.0426234
Hdac2	0.385789	0.000221987	0.000777926	-0.171728	0.198905	0.429992	0.309641	0.0211064	0.0895356
Marcks	0.622567	1.8578e-05	8.31295e-05	-0.656469	0.0153336	0.10139	0.850793	0.00204556	0.0146205
Zfp365	0.480168	0.00132393	0.00379331	0.154798	0.483555	0.694989	0.386263	0.0805721	0.230441
Utp20	0.063791	0.5565	0.646489	-0.0979647	0.256343	0.494044	-0.0220973	0.798483	0.90498
Lama4	0.180481	0.5231	0.616124	-0.368767	0.136245	0.353247	-0.280491	0.269422	0.498999
Fam229b	-0.13775	0.154774	0.233055	-0.435619	4.29169e-05	0.00146203	-0.353189	0.000752892	0.00666592
Rtkn2	0.788519	8.37468e-10	8.54247e-09	0.0129891	0.936211	0.969254	0.114334	0.492235	0.70689
Arid5b	0.089438	0.0252018	0.0506386	0.0570991	0.339776	0.577552	-0.23785	8.18469e-05	0.00110311
Cabcoco1	0.193662	0.524957	0.617819	-0.260597	0.30857	0.545534	0.334655	0.186109	0.398539
Ano4	0.186842	5.94544e-06	2.99959e-05	0.0634179	0.344022	0.581564	-0.121801	0.0703914	0.210669
Msrb3	0.201452	0.0315464	0.0615219	-0.16806	0.138715	0.356389	-0.160127	0.163951	0.368134
Scyl2	-0.0338749	0.455717	0.554003	-0.0395214	0.702949	0.842396	0.00402969	0.969107	0.986727
Lemd3	0.0896578	0.238873	0.332302	-0.0332336	0.6668	0.817366	0.119676	0.122175	0.305301
Actr6	0.305759	0.0942142	0.154812	-0.370205	0.0776224	0.262883	0.154447	0.46024	0.682437
Tbc1d30	0.135663	0.0696103	0.120351	-0.0943489	0.292437	0.529713	0.0559969	0.531874	0.737502
Bltp3b	-0.0257877	0.47018	0.568009	-0.110965	0.120285	0.330747	-0.201624	0.00469655	0.0284948
Gns	0.0606253	0.62299	0.703376	-0.114449	0.216541	0.450622	0.118686	0.19871	0.414596
Rassf3	1.4475	4.80473e-12	6.58666e-11	-0.0582879	0.828527	0.915061	0.500629	0.0808139	0.230838
Slc16a10	0.0524487	0.56634	0.654593	0.176269	0.0178673	0.111573	0.482718	7.38779e-11	5.17145e-09
Tbk1	-0.188255	0.000196068	0.000694484	0.0926216	0.189422	0.419273	-0.0558806	0.422956	0.651673
Xpot	0.202584	0.0227458	0.0462472	-0.0946317	0.365906	0.599813	0.0331563	0.753025	0.87972
Rpf2	0.0894179	0.82734	0.871492	-0.0442825	0.840998	0.921085	0.129693	0.556734	0.755902
Gtf3c6	1.03858	0.00304762	0.00794538	-0.186642	0.682264	0.828398	0.993841	0.038223	0.137785
Amd1	0.386067	0.000107895	0.000406602	0.0530898	0.669114	0.818869	0.147502	0.245615	0.471124
Srgap1	0.275677	7.16836e-09	6.35075e-08	-0.0253359	0.687787	0.8321	0.256749	6.19242e-05	0.000880141
Rxylt1	0.152357	0.0426012	0.0795223	-0.0855886	0.431228	0.653785	0.0271843	0.801967	0.906588
Cdk19	0.485118	3.41105e-12	4.83591e-11	0.0844767	0.378822	0.611609	0.250952	0.0097186	0.0503694
Ppm1h	0.0952978	0.000133332	0.000491549	0.105155	0.00922369	0.0756807	0.123282	0.00228636	0.0159845
Ddo	0.125894	0.00076352	0.00232312	-0.0927856	0.344001	0.581564	0.209559	0.035281	0.129983
Mettl24	-0.121625	0.00250143	0.006688	-0.317672	0.00948921	0.0766766	-0.501252	3.16264e-05	0.000504582
Cdc40	-0.123099	0.00201863	0.00552914	0.0182677	0.724829	0.855947	-0.172005	0.000887551	0.00758704
Wasf1	0.0056952	0.971464	0.978453	0.076598	0.0369091	0.171335	0.0298182	0.41782	0.647383
Fig4	0.18837	0.00340622	0.00878821	-0.045652	0.56369	0.755212	-0.0157625	0.845368	0.927389
Ak9	0.324621	0.210293	0.299767	-0.357234	0.275343	0.512814	-0.238483	0.478802	0.695265
Mon2	0.132862	0.00297894	0.00779171	-0.1221	0.0317557	0.15674	0.0551946	0.334608	0.568767
Apaf1	0.179984	0.0367862	0.0702778	0.0285606	0.776663	0.885488	0.0639428	0.535843	0.741028
Ikbip	0.305013	0.113721	0.180972	-0.0516927	0.811824	0.905907	0.422414	0.0533937	0.174144
Slc25a3	0.324585	0.00552414	0.0134852	-0.496505	0.00119042	0.0191839	0.311643	0.0414014	0.14577
Usp15	0.103462	0.00243012	0.00651757	-0.0285979	0.498121	0.706213	0.0662089	0.119303	0.30054
Tafa2	0.0151072	0.624087	0.704472	0.176683	2.05126e-11	4.60038e-09	0.241952	4.08419e-20	9.3353e-18
Slc16a7	0.0206231	0.0205825	0.0423602	0.200223	4.32391e-06	0.000221652	0.0608468	0.163014	0.366471
Lrig3	0.594664	0.000479168	0.00153246	-0.12872	0.525499	0.72673	0.339136	0.107397	0.279278
Tmpo	-0.00298586	0.768286	0.824927	0.231406	0.0885149	0.281662	0.101923	0.456853	0.679636
Ctdsp2	0.11819	0.0629389	0.110558	-0.132016	0.0738675	0.254785	-0.060941	0.415948	0.645863
Nedd1	0.64841	0.00176654	0.00491436	-0.147755	0.572498	0.759638	0.0965329	0.727231	0.863182
Tsfm	-0.073661	0.859934	0.895931	-0.382178	0.0632842	0.232908	-0.126298	0.535191	0.740566
Sesn1	0.00911375	5.80041e-06	2.94357e-05	-0.0214436	0.644916	0.804464	0.1264	0.00714219	0.0395411
Mettl1	-0.153962	0.384668	0.484076	-0.16788	0.333767	0.571679	-0.0423991	0.803684	0.906928
Armc2	0.258703	0.00170512	0.00476718	-0.0916029	0.396346	0.624511	-0.125853	0.257314	0.48509
Foxo3	0.323703	4.82939e-07	3.05071e-06	0.012678	0.878482	0.940472	0.194912	0.0206083	0.0880964
Cdk4	-0.312684	0.0447006	0.0829899	0.233539	0.200576	0.432013	0.213894	0.231603	0.453806
Tspan31	0.0492667	0.419602	0.518541	-0.573179	0.0321872	0.158157	0.217207	0.396551	0.628161
Afg1l	0.179792	2.17382e-07	1.46403e-06	-0.013028	0.803546	0.901059	0.0156346	0.771495	0.890798
Cdk17	0.0496398	0.252371	0.34719	0.0835065	0.073236	0.253745	0.0237055	0.61216	0.794552
Snx3	0.108482	0.0648106	0.113278	-0.0936698	0.271776	0.509255	0.110441	0.192764	0.406522
Elk3	-0.612559	1.89692e-10	2.09935e-09	0.288683	0.0263817	0.140593	-0.337004	0.0089729	0.0472702
Nr2e1	0.521969	6.79915e-12	9.17476e-11	-0.395579	0.011051	0.083578	0.0966899	0.570975	0.7665
Agap2	0.110675	0.239338	0.33262	-0.217489	0.0217835	0.125872	-0.0426445	0.653259	0.817874
Lta4h	0.00668376	0.816588	0.863054	-0.0766518	0.462594	0.677335	-0.089242	0.391522	0.623142
Ostm1	0.233756	7.587e-06	3.72042e-05	-0.170933	0.0588286	0.223225	0.0528306	0.572922	0.767692
Os9	0.173585	0.00433957	0.0109245	-0.163283	0.207176	0.440066	-0.139247	0.280073	0.510754
B4galnt1	-0.119355	0.20469	0.293284	0.045954	0.745109	0.866871	0.0470231	0.734069	0.868083
Slc26a10	-0.452948	0.000217706	0.000764361	0.295693	0.059082	0.223792	-0.182179	0.237205	0.460591
Snrpf	0.949394	0.141897	0.217169	-0.252702	0.709296	0.846328	1.11004	0.104592	0.274662
Sobp	0.14921	3.20013e-08	2.51166e-07	-0.0172825	0.636618	0.799234	0.177643	1.33238e-06	3.40701e-05
Ntn4	0.667634	7.27236e-11	8.52884e-10	-0.120968	0.421011	0.645243	0.158307	0.334152	0.568425
Qrsl1	-0.0269832	0.882425	0.913719	-0.295069	0.00977973	0.0775602	-0.139151	0.220313	0.440863
Arhgef25	-0.26521	2.68491e-09	2.5355e-08	-0.155837	0.00966691	0.0773137	-0.189469	0.00143827	0.0110667
Dtx3	-0.167125	0.00124673	0.00359326	-0.243498	0.00263416	0.0335981	-0.265517	0.00103592	0.00854368
Pip4k2c	0.0476339	0.82633	0.870797	-0.245804	0.0427705	0.186238	0.123514	0.302376	0.535263
Crybg1	-0.501788	0.0230336	0.0468028	0.134057	0.62378	0.792235	-0.581877	0.0290982	0.112807
Metap2	-0.00382046	0.153256	0.231361	0.0221548	0.727792	0.857066	0.0939253	0.136326	0.326769
Atg5	0.12379	0.0783817	0.13277	-0.087431	0.260249	0.497381	-0.0230508	0.768611	0.888543
Kif5a	0.336383	1.21927e-08	1.04163e-07	-0.387941	1.05189e-06	6.8628e-05	0.0228134	0.77586	0.892939
Prdm1	1.17793	0.0455524	0.0843702				-0.439003	0.527753	0.734996
Dctn2	0.249104	0.00547206	0.0133727	-0.247769	0.0295218	0.149343	0.0601215	0.597465	0.783561
Prep	0.0491288	0.833143	0.87543	0.144537	0.26132	0.498513	0.0717526	0.578816	0.771573
Bves	0.00281613	0.904479	0.93014	-0.186341	0.184669	0.413986	-0.183128	0.191339	0.405016
Mbd6	0.136144	0.162757	0.243083	-0.35152	0.000926017	0.0157835	-0.140182	0.18854	0.401378
Lin28b	-0.1853	0.0371273	0.070803	-0.0516306	0.620701	0.790377	0.120943	0.231754	0.454022
Ddit3	0.840137	0.00926777	0.0212616	-0.417422	0.296865	0.533556	0.277648	0.498833	0.712074
Vezt	0.223255	3.54016e-07	2.29854e-06	-0.169391	0.00312083	0.0378433	0.0144345	0.803987	0.907021
Fgd6	0.632928	5.73949e-29	4.1862e-27	-0.210526	0.0280445	0.145353	0.319786	0.00172933	0.012776
Mars1	0.404791	0.011599	0.0258782	-0.219279	0.273058	0.510236	0.480239	0.0161517	0.0741999
Hace1	-0.0109492	0.674901	0.748479	0.0618644	0.162713	0.387265	0.0625915	0.156908	0.357697
Tmcc3	0.543292	1.98162e-12	2.89362e-11	0.0661584	0.526445	0.726934	0.143152	0.173487	0.380843
Grik2	0.0355179	0.148824	0.225674	0.0651344	0.0173914	0.110089	0.0824647	0.00261493	0.017869
Cep83	-0.00203352	0.823116	0.868151	-0.0551324	0.444469	0.665241	-0.0405081	0.573563	0.767951
Plxnc1	0.231518	0.000481832	0.00154054	-0.0388867	0.64406	0.804162	-0.0377115	0.659454	0.821292
Ascc3	-0.0432952	0.00915531	0.0210294	0.064668	0.107183	0.31092	-0.135413	0.000737368	0.00655438
Cradd	0.250831	0.00136801	0.00389966	-0.188894	0.0451646	0.193165	-0.444715	5.35074e-06	0.000112859
Socs2	-0.011664	0.965957	0.974571	-0.493454	0.000483882	0.00972227	-0.499594	0.000404653	0.0040001
Btg1	0.252751	0.0138526	0.0302141	-0.176048	0.345775	0.582886	-0.199129	0.296754	0.529497
Dcn	-0.405719	0.00179427	0.00497338	0.508244	0.0408807	0.180837	-2.73286	1.63197e-22	4.45806e-20
Atp2b1	-0.0401596	0.0128183	0.0282109	-0.0679913	0.0481735	0.200925	-0.0459568	0.180512	0.391202
Ank3	-0.0100249	2.86802e-05	0.000123276	0.0813637	0.00230931	0.0309972	-0.0508792	0.0566217	0.180828
Dusp6	0.357969	0.477404	0.574691	-0.217088	0.624383	0.792335	-0.0713972	0.872693	0.940738
Ccdc6	0.00805348	0.3415	0.441001	0.137951	0.076375	0.260666	0.110496	0.15921	0.361254
Slc16a9	0.685124	0.0384573	0.0730319	-0.285771	0.477589	0.690841	0.372219	0.383436	0.615873
R3hdm2	-0.0517379	0.0319111	0.0621141	0.0906619	0.0272135	0.142964	0.0474343	0.245092	0.470442
Ndufa4l2	0.193971	0.886721	0.916677				0.256081	0.822531	0.9163
Fam13c	0.0494932	0.00894705	0.0206145	-0.120083	0.00431956	0.0462687	-0.325224	1.57953e-14	1.88199e-12
Phyhipl	0.106517	0.00194793	0.00535382	-0.139959	0.0550386	0.215765	-0.0488234	0.507596	0.719811
Slc35f1	0.126996	1.53922e-05	7.02782e-05	0.0439616	0.294788	0.53218	-0.0741766	0.0821127	0.233476
Cep85l	0.25503	7.17636e-19	2.0662e-17	-0.162877	0.000706838	0.013019	0.0765042	0.123414	0.307027
Lrp1	0.233281	1.00228e-08	8.62173e-08	-0.168888	0.00163606	0.0235457	-0.043031	0.429833	0.656324
Stat6	0.5899	0.13329	0.206737	-0.15054	0.72275	0.854989	0.229193	0.591231	0.779584
Bicc1	0.284844	7.02448e-10	7.26447e-09	-0.357975	3.54033e-07	2.80277e-05	0.159289	0.0256041	0.102986
Mcm9	-0.101154	0.573309	0.660943	0.138352	0.354071	0.589936	-0.0371373	0.804368	0.907036
Nab2	-0.217006	0.128381	0.200271	-0.0584346	0.712212	0.848219	-0.0937509	0.546977	0.749284
Asf1a	0.342271	0.0771465	0.131056	-0.128027	0.582065	0.765632	0.283095	0.233508	0.455864
Nemp1	-0.256987	0.0180521	0.038033	-0.0101977	0.937917	0.969529	-0.348675	0.00729191	0.0402114
Fam184a	0.22991	1.27079e-09	1.26514e-08	-0.00854494	0.897945	0.948833	0.131662	0.0522612	0.171398
Tfam	0.674684	0.000657987	0.00203239	-0.3079	0.212883	0.446483	0.588708	0.0175286	0.0787172
Ube2d1	0.0235129	0.667178	0.742487	0.0954691	0.215942	0.45038	0.0633897	0.411394	0.642516
Cisd1	1.85721	0.000153321	0.000557531	-1.69967	0.00737914	0.0655416	2.84542	7.7848e-06	0.000156816
Man1a	-0.118563	2.47832e-06	1.35666e-05	-0.0341023	0.419997	0.644512	-0.347562	1.73456e-16	2.6982e-14
Ipmk	0.0401503	0.785312	0.838225	-0.0996863	0.251639	0.489588	0.140215	0.103858	0.273476
Tbc1d32	0.0955407	0.169124	0.250721	0.00693903	0.923585	0.961818	-0.125221	0.0871968	0.243239
Gja1	0.576385	1.33311e-17	3.49669e-16	-0.294544	0.05516	0.216083	0.44635	0.00414019	0.0259312
Zwint	0.489288	2.18268e-08	1.77017e-07	0.00718277	0.952413	0.976543	0.734287	1.08619e-09	5.99279e-08
Naca	2.25229	3.25978e-06	1.73855e-05	-1.36939	0.0297118	0.150022	2.11782	0.000803557	0.00700377
Hsf2	-0.0395474	0.828498	0.872186	-0.206477	0.0366757	0.170546	-0.0828681	0.399414	0.63104
Ptges3	0.616955	2.91346e-12	4.15679e-11	-0.225346	0.0538246	0.21356	0.69864	3.82679e-09	1.80084e-07
Serinc1	1.70955	8.9126e-15	1.74208e-13	-0.638362	0.0454357	0.193863	2.25227	4.47055e-12	3.7089e-10
Atp5f1b	1.31437	0.000126425	0.000469172	-1.37707	0.00695577	0.0631889	2.19724	1.76695e-05	0.000310673
Pkib	0.129834	0.273363	0.370527	-0.100591	0.510205	0.71644	0.320362	0.0334746	0.124722
Lrriq1	0.0611497	0.764472	0.821599	-0.157908	0.245132	0.482334	-0.332205	0.015194	0.0711125
Fabp7	0.573725	0.00022769	0.000795177	-0.740861	0.0467071	0.197487	0.776582	0.0422004	0.147701
Smpdl3a	0.49137	3.41097e-09	3.15726e-08	-0.602025	0.0102565	0.0797665	0.13508	0.592916	0.780152
Slc6a15	0.12374	0.0250375	0.0503537	-0.0912903	0.168588	0.394875	0.0240892	0.717144	0.856703
Tmtc2	0.372551	2.33307e-33	2.21444e-31	-0.205679	0.000244156	0.00594646	0.20494	0.000346547	0.00354459
Gcc2	-0.0745586	0.111894	0.178546	-0.0336174	0.509705	0.716034	-0.0994525	0.0509169	0.168271
Baz2a	0.107107	0.0346345	0.0665591	-0.209764	0.000430104	0.00899042	-0.163929	0.00631975	0.0359844
Lims1	0.225779	1.3152e-08	1.11508e-07	-0.103119	0.0556782	0.216883	-0.0507183	0.357221	0.591426
Rbms2	0.26491	0.0161504	0.0345925	-0.217493	0.15868	0.381874	-0.186809	0.24567	0.471148
Ppfia2	-0.0547626	0.000148078	0.000539518	0.224008	1.93307e-12	5.78041e-10	0.109326	0.000582621	0.00541523
Sh3rf3	-0.0479739	0.34086	0.440327	0.0977081	0.0603512	0.226527	0.0895355	0.084524	0.23811
Gls2	-0.184518	0.0842968	0.141104	-0.0806673	0.516708	0.721021	-0.0761283	0.531669	0.737502
Acss3	0.573899	2.35587e-13	3.84072e-12	-0.166993	0.210615	0.44404	0.133804	0.344771	0.579794
Septin10	-0.0902916	0.106233	0.170802	-0.185151	0.197213	0.428568	-0.214736	0.140159	0.331879
Lin7a	-0.112166	0.00019967	0.000706349	0.0604882	0.336269	0.574314	-0.0700147	0.259803	0.487566
P4ha1	-0.0483175	0.41905	0.517974	-0.0298962	0.630355	0.795519	-0.00252469	0.967569	0.985968
Ppp1r12a	-0.0311851	0.534943	0.627395	-0.0305116	0.487529	0.6982	-0.0958661	0.0294114	0.113707
Pawr	0.56811	7.90882e-06	3.86132e-05	-0.35082	0.114429	0.321775	0.113041	0.642144	0.81284
Ppp1r14c	0.145116	0.00631556	0.0151856	-0.110373	0.0892202	0.282331	0.225438	0.00050108	0.00476005
Syt1	-0.0179522	1.27132e-05	5.92293e-05	0.096497	0.00160368	0.0232777	-0.10648	0.000497963	0.00473445
Brcc3dc	-0.0986571	0.60986	0.691619	-0.0995098	0.501739	0.708856	-0.195737	0.184222	0.395948
Nav3	-0.145272	3.02302e-14	5.53232e-13	0.0590725	0.0393819	0.177411	-0.0608718	0.0333162	0.124339
Plekhg1	0.674472	6.75372e-31	5.68734e-29	-0.186796	0.0280143	0.145267	0.31505	0.000314667	0.00329063
Timeless	-0.29071	0.452021	0.550419	0.0454899	0.916353	0.95856	0.256871	0.550904	0.752377
Csrp2	0.0763564	0.123973	0.194488	-0.066876	0.866042	0.933134	-0.0345192	0.928023	0.968132
Mthfd1l	0.00853617	0.456358	0.554601	0.127253	0.165773	0.391037	-0.0465529	0.612885	0.795217
Zdhhc17	0.0107874	0.521226	0.614562	-0.0835451	0.117233	0.325899	-0.118239	0.0278622	0.109264
Akap12	-0.362211	6.93414e-05	0.000271737	-0.0212758	0.85825	0.929951	-0.558315	2.39163e-06	5.75229e-05
Zbtb2	0.108592	0.32967	0.42945	0.0969178	0.391869	0.621369	0.0169508	0.883119	0.945734
Rmnd1	-0.0556202	0.407899	0.506876	-0.0731088	0.288943	0.526129	-0.275793	6.62524e-05	0.000931025
Osbpl8	0.0162908	0.860343	0.896273	-0.0630992	0.164534	0.389706	0.0429434	0.342839	0.57721
Ccdc170	1.40055	4.53158e-08	3.45969e-07	-0.481947	0.190164	0.420439	1.14819	0.00475807	0.0288368
Pan2	0.220675	0.0292208	0.0575273	-0.103963	0.368675	0.601788	-0.0229234	0.844882	0.927389
Esr1	0.106824	0.160776	0.240766	-0.358972	0.0487556	0.20249	-0.0824919	0.642891	0.813143
Cnpy2	1.15391	0.00418992	0.0105954	-0.556314	0.29803	0.534894	2.034	0.000183577	0.00213728
Cs	0.108443	0.0776517	0.131693	-0.106302	0.134306	0.350351	-0.0836972	0.244472	0.469735
Coq10a	-0.172379	0.314674	0.413948	-0.309104	0.0661816	0.239397	-0.0631893	0.703605	0.849198
Ankrd52	-0.277038	0.000156117	0.000566912	-0.0274517	0.766943	0.879889	-0.300836	0.00107992	0.00882208
Nap1l1	0.637573	5.00825e-13	7.83413e-12	-0.353151	0.00447627	0.0475182	0.433186	0.000495168	0.00471188
Phlda1	-0.000115621	0.121648	0.19141	-0.855352	0.013001	0.0919685	-0.080685	0.815111	0.912258
Krr1	0.0488694	0.891089	0.920003	-0.211873	0.185919	0.41575	0.130354	0.41345	0.644128
Nabp2	-0.100406	0.399612	0.498736	0.136472	0.297211	0.533851	-0.0607311	0.640398	0.811569
Rnf41	0.204075	0.07076	0.122019	-0.0691886	0.620253	0.790281	0.0303942	0.82808	0.919541
Syne1	0.162147	3.1323e-23	1.39768e-21	-0.0504681	0.0308321	0.153278	0.000126608	0.995728	0.998045
Myct1	-0.265427	0.975001	0.980869				-3.13562	0.151267	0.349263
Kcnc2	-0.0425235	0.329303	0.429109	-0.10784	0.0407113	0.180427	-0.105761	0.0444072	0.152705
Atxn7l3b	0.455707	1.15051e-05	5.4051e-05	-0.755796	0.00396783	0.0442171	0.457318	0.0845584	0.23811
Mtrf1l	0.025499	0.794097	0.844944	-0.0608671	0.620068	0.790281	-0.181903	0.140254	0.331962
Rgs17	-0.0534482	0.308838	0.407563	0.171326	0.00124976	0.0196866	-0.0381351	0.474175	0.691865
Trhde	0.00993212	0.887246	0.917135	-0.146205	0.0485177	0.20175	-0.067265	0.36366	0.597246
Tbc1d15	0.185676	0.0169994	0.0361072	-0.137578	0.141931	0.360806	0.0228331	0.809642	0.90953
Rab21	0.139051	0.273195	0.370389	0.10764	0.435215	0.657372	0.300333	0.03034	0.116268
Smarcc2	0.329931	3.35855e-13	5.37367e-12	-0.225234	0.000311608	0.00713715	0.0252373	0.69248	0.842012
Tmem19	0.146315	0.142267	0.217647	-0.164444	0.139114	0.356987	-0.132206	0.237253	0.460606
Thap2	-0.0953951	0.0551067	0.0990206	-0.0929715	0.468751	0.683662	-0.093525	0.468319	0.688162
Zfc3h1	0.161082	6.93917e-06	3.43736e-05	-0.187134	0.000258324	0.00620728	0.0240826	0.642615	0.81307
Myl6	1.50358	0.000347971	0.00115612	-1.77392	0.00659243	0.0610211	2.66578	4.89786e-05	0.00072657
Lgr5	0.0274468	0.142206	0.217612	-0.118465	0.633545	0.797114	-0.221176	0.363105	0.596748
Esyt1	-0.353341	0.00701084	0.0166078	0.168235	0.519496	0.722529	-0.46484	0.0650967	0.199203
Rpl41	2.19083	1.31304e-06	7.58436e-06	-0.736377	0.243778	0.480591	2.55335	5.67311e-05	0.000820916
Pa2g4	0.0183092	0.995345	0.996679	-0.15202	0.611151	0.784018	0.260231	0.381977	0.614587
Erbb3	0.856665	0.000562286	0.00176502	-0.532626	0.070223	0.247322	-0.0639077	0.833941	0.9223
Rps26	3.20386	5.89683e-09	5.30052e-08	-0.946552	0.189944	0.420125	3.47799	2.0426e-06	5.01691e-05
Ikzf4	-0.0672451	0.555889	0.646047	0.0274323	0.768446	0.880502	-0.024397	0.792667	0.901454
Rab5b	-0.107809	0.142288	0.217649	-0.0995626	0.20554	0.437974	-0.177283	0.0237041	0.0978569
Dgka	0.0634056	0.717287	0.783921	-0.161888	0.166643	0.391941	-0.209301	0.0752897	0.220687
Pym1	-0.0618695	0.819751	0.865255	0.0171352	0.90755	0.953603	0.115758	0.427478	0.654708
Tmem198b	0.281534	0.0159676	0.034306	-0.115977	0.543418	0.739927	0.24234	0.226027	0.447163
Dnajc14	0.480626	0.000305016	0.00103021	-0.382851	0.0254775	0.137201	0.373804	0.0328763	0.123231
Cnksr3	0.830032	8.29775e-10	8.47172e-09	-0.50099	0.00633672	0.0598704	0.482231	0.0113571	0.0569892
Sarnp	0.127414	0.0106052	0.0239328	-0.0434796	0.476082	0.689681	0.0434876	0.479636	0.696386
Ormdl2	-0.410352	1.31459e-05	6.09665e-05	-0.0760361	0.542496	0.739443	-0.374508	0.0021695	0.0153109
Ust	-0.000447968	0.720391	0.786468	0.0593845	0.20876	0.441861	0.0410325	0.384941	0.617228
Sash1	0.491806	1.38594e-77	1.41114e-74	-0.302343	4.71661e-11	9.7643e-09	0.00786065	0.871835	0.940493
Samd5	0.124512	0.00808715	0.0188112	0.110001	0.072716	0.252751	-0.0459995	0.462141	0.683523
Stxbp5	0.107899	1.83037e-05	8.20664e-05	0.00800182	0.813476	0.907079	0.0247468	0.468145	0.688158
Vmn2r85	0.433035	0.000112981	0.000423775	-0.181146	0.291407	0.52863	-0.334794	0.0541377	0.176006
Vmn2r87	-0.0838138	0.0118401	0.0263374	0.057031	0.601512	0.777624	-0.292291	0.00687408	0.0384564
Cdh23	0.415013	0.00116769	0.00338898	0.386268	0.0636097	0.233706	0.132867	0.526496	0.734186
Slc29a3	0.208208	0.371062	0.470443	0.46531	0.028762	0.14744	0.0513904	0.813794	0.911632
Shprh	0.0424694	0.416311	0.515271	0.0256557	0.579551	0.763802	0.0273466	0.556782	0.755902
Fbxo30	0.455172	0.00472086	0.0117419	-0.297372	0.229627	0.466755	0.25968	0.312486	0.546082
Unc5b	0.224355	0.194241	0.281291	-0.0664543	0.802731	0.900708	-0.268058	0.315087	0.548738
Epm2a	-0.011251	0.768287	0.824927	0.0306658	0.70458	0.843412	0.0238254	0.767579	0.888099
Sgpl1	0.0566764	0.518775	0.612446	-0.0919194	0.272484	0.509605	-0.0132681	0.875123	0.941987
Utrn	0.643346	3.70341e-82	5.18478e-79	-0.363645	7.37578e-12	1.93659e-09	-0.0648155	0.259214	0.487088
Sf3b5	1.06644	0.0288346	0.0568869	-0.789247	0.209957	0.443609	1.80576	0.00453569	0.027805
Tbata	-0.519381	2.82087e-05	0.000121561	-0.0732077	0.663669	0.816274	-0.367755	0.0238053	0.0979803
Plagl1	-0.00780746	0.00793397	0.0184895	0.217952	0.305623	0.542625	-1.08022	6.088e-07	1.70464e-05
Macroh2a2	0.0731666	0.729004	0.793398	0.016197	0.930624	0.96646	0.0180425	0.92269	0.966168
Phactr2	0.184225	0.0426805	0.0796437	-0.0523319	0.619785	0.790281	-0.0628837	0.555599	0.755
Fuca2	-0.0815204	0.881738	0.913211	0.231636	0.396212	0.624474	0.0242926	0.928962	0.968132
Pex3	-0.149078	1.70834e-05	7.72443e-05	-0.0843562	0.242164	0.479369	-0.183725	0.00867286	0.0459695
Aig1	0.24486	5.80014e-16	1.28637e-14	0.0481181	0.237538	0.475739	0.119793	0.00381512	0.024223
Hivep2	-0.10178	5.52886e-05	0.000222986	-0.083207	0.0127506	0.0912635	-0.230299	5.2147e-12	4.26311e-10
Vta1	0.209727	0.00047391	0.00151738	0.02406	0.75763	0.873876	0.0848539	0.281154	0.512104
Cited2	0.301082	0.447076	0.545612	-0.412797	0.427898	0.65107	0.958644	0.0666463	0.202561
Txlnb	0.293687	0.00283185	0.00745574	-0.305993	0.282287	0.5195	0.148593	0.620792	0.800929
Heca	-0.114958	0.199671	0.287666	0.00396938	0.970424	0.98429	0.187205	0.0733663	0.216522
Reps1	0.227834	3.26063e-07	2.13312e-06	-0.0388566	0.513041	0.718723	0.146131	0.0154155	0.0717895
Ccdc28a	-0.174624	0.017667	0.0373411	-0.270634	0.00327249	0.0388405	-0.0750252	0.402822	0.634187
Nhsl1	0.587748	5.13039e-36	5.74604e-34	-0.117408	0.161239	0.385205	0.62154	4.40126e-13	4.21317e-11
Arfgef3	0.00146806	0.0187941	0.039352	-0.00287481	0.944802	0.972537	-0.0417891	0.312122	0.545531
Ifngr1	1.08062	7.37439e-08	5.3912e-07	-0.264308	0.275602	0.512861	0.474822	0.0672732	0.203748
Pex7	-0.109274	0.357967	0.457518	-0.230942	0.0443942	0.19078	-0.249745	0.0284391	0.110866
Map3k5	0.281311	1.45674e-09	1.43623e-08	0.153021	0.0287143	0.147335	0.425777	2.89676e-09	1.40449e-07
Map7	0.291341	1.18607e-24	5.87784e-23	0.331745	3.56707e-14	1.4222e-11	0.326871	1.17575e-13	1.25413e-11
Rpl32l	0.661803	3.03297e-06	1.62766e-05	0.51356	0.00545954	0.0535751	0.851216	1.1571e-05	0.000221909
Bclaf1	0.123201	2.60099e-05	0.000112867	-0.0555639	0.181482	0.41026	-0.0333921	0.427741	0.654708
Pde7b	0.227723	6.81457e-08	5.02626e-07	0.161752	0.00389366	0.0437377	0.203373	0.000319228	0.00332591
Ahi1	-0.435737	9.35566e-33	8.65978e-31	0.136395	0.0135632	0.0942592	-0.335406	1.15138e-09	6.32131e-08
Sgk1	-0.109054	0.0132412	0.0290275	-0.196152	0.00144713	0.0217365	-0.166189	0.00638913	0.0362504
Raet1e	1.52204	0.0184799	0.0387956				0.672538	0.321634	0.555739
Slc2a12	-0.128523	0.595916	0.680075	0.0241001	0.898064	0.948833	0.0525008	0.779138	0.894376
Tbpl1	0.124851	0.356096	0.456136	-0.387208	0.00234426	0.0312743	0.148252	0.236229	0.459573
Stx7	0.261653	0.00156049	0.00439352	-0.0346873	0.741946	0.864695	0.0312547	0.7687	0.888543
Moxd1	0.088796	0.798444	0.84811	0.176683	0.415268	0.640636	1.05208	8.24845e-07	2.26428e-05
Ccn2	0.0755821	0.836081	0.877611				0.545199	0.502257	0.714852
Enpp1	0.715118	0.069087	0.119594	0.354722	0.39951	0.626744	1.05892	0.0141763	0.0678524
Akap7	0.0594	0.00422287	0.0106643	-0.0956119	0.222041	0.457846	0.131961	0.09484	0.258068
Epb41l2	0.892802	2.07365e-31	1.80038e-29	-0.179305	0.0973835	0.297195	0.249551	0.0260791	0.104093
Tmem200a	-0.247118	1.65838e-06	9.38073e-06	0.151876	0.0495878	0.204369	-0.106911	0.160061	0.362507
L3mbtl3	0.0407067	0.00445388	0.0111621	-0.146096	0.017143	0.109133	-0.348667	3.50956e-08	1.25582e-06
Rsph14	-0.602073	4.99521e-05	0.000203515	0.174799	0.378839	0.611609	-0.477354	0.0152088	0.0711417
Gnaz	0.0153439	0.325896	0.42566	-0.168321	0.0766719	0.261031	0.0249307	0.7893	0.899854
Rab36	-0.084533	0.603438	0.68691	-0.147021	0.240857	0.478382	-0.109788	0.37843	0.611868
Bcr	0.19255	1.88799e-05	8.43458e-05	0.076899	0.186022	0.415807	0.0924786	0.118825	0.299856
Specc1l	0.106442	0.0718159	0.123497	-0.0226792	0.732952	0.859409	-0.107302	0.109632	0.283182
Adora2a	0.0782299	0.970825	0.978114				0.322399	0.707844	0.850906
Gucd1	0.0588624	0.262588	0.358771	-0.149149	0.225845	0.461888	-0.0872087	0.485855	0.701487
Snrpd3	1.04534	4.87754e-05	0.000199374	-0.110374	0.739256	0.86276	1.30133	0.000103276	0.00133721
Ggt1	0.617194	0.556884	0.646801				-0.101987	0.908878	0.959048
Ggt5	0.0621358	0.661009	0.737174				0.0778067	0.888757	0.94801
Cabin1	-0.0674876	0.19029	0.276426	-0.086123	0.105153	0.308019	-0.0716312	0.175231	0.383546
Ddt	1.12364	0.00378701	0.00967704	-0.868201	0.113632	0.321273	1.79302	0.00136761	0.0106222
Gstt1	0.404608	0.00848244	0.0196247	-0.39152	0.254845	0.49271	0.291838	0.411148	0.642366
Gstt2	0.220711	0.315657	0.41485	-0.266041	0.417043	0.642039	0.202265	0.544142	0.746953
Mif	2.44829	0.000213471	0.000751612	-1.5904	0.0639931	0.234787	3.42167	7.84024e-05	0.00106696
Smarcb1	-0.0808923	0.414865	0.513992	-0.0327161	0.714043	0.849826	-0.0579594	0.514405	0.725375
Chchd10	1.73229	0.00665241	0.0158863	-1.36227	0.0837	0.27385	1.86426	0.0180038	0.0802399
Prmt2	-0.0667538	0.0957535	0.156835	-0.307368	0.00358295	0.0410324	0.12763	0.219992	0.440456
S100b	1.16595	1.26135e-17	3.32404e-16	-0.359556	0.0884288	0.281555	0.297766	0.170737	0.377078
Dip2a	0.227556	2.01482e-05	8.92997e-05	-0.122133	0.0718866	0.251532	0.0485168	0.478373	0.695003
Pcnt	0.145366	0.205251	0.293853	-0.107871	0.346839	0.583667	-0.0662952	0.567308	0.763868
Mcm3ap	-0.0157883	0.0290145	0.0571916	-0.0614946	0.544045	0.740193	-0.162397	0.105366	0.275908
Lss	0.39789	0.000526261	0.00166407	-0.237739	0.0921889	0.287319	0.0329588	0.819981	0.915175
Col6a2	0.00262684	0.225035	0.316355	-0.176383	0.595837	0.774512	-0.810115	0.0148345	0.0700449
Col6a1	-0.321245	2.04319e-05	9.03779e-05	0.079991	0.568367	0.757612	-1.0463	8.93163e-14	9.61868e-12
Pcbp3	-0.0178576	0.769802	0.826078	0.0714992	0.261099	0.498356	0.0226811	0.721214	0.859685
Slc19a1	0.0434472	0.734233	0.797362	-0.438149	0.292067	0.529311	-0.196488	0.629771	0.805853
Col18a1	-0.195835	0.161881	0.242066	-0.664297	0.0504235	0.205901	-0.445863	0.161868	0.364736
Adarb1	0.0889195	0.0348519	0.066931	0.069138	0.236503	0.474549	0.166384	0.0043331	0.0268125
Slx9	0.072179	0.714846	0.781558	-0.0130633	0.923358	0.961818	0.0871575	0.523875	0.732338
Pttg1ip	-0.076316	0.771895	0.827611	-0.0629213	0.689111	0.83286	-0.025392	0.8712	0.940023
Sumo3	1.69257	1.31341e-05	6.09368e-05	-0.562268	0.267292	0.50366	1.67257	0.00136534	0.0106119
Trpm2	0.0261298	0.305986	0.40461	-0.312372	0.0115558	0.08538	-0.226402	0.0628966	0.194275
Cfap410	-0.0717143	0.881225	0.912849	-0.560002	0.0131604	0.0925354	-0.0875594	0.693336	0.842505
Pfkl	0.226328	0.0725532	0.124498	-0.389121	0.00985092	0.0778598	0.196679	0.188654	0.401436
Icosl	0.220231	0.199213	0.287221	-0.145807	0.505692	0.71207	0.114224	0.6117	0.794232
Trappc10	0.203635	0.00287543	0.00755094	-0.0511454	0.547004	0.742399	0.0216608	0.800962	0.906139
Agpat3	0.328366	3.82621e-05	0.000159723	-0.183823	0.0888828	0.282112	0.302583	0.00551992	0.0325556
Rrp1	2.07975	2.67312e-05	0.000115639	-1.47192	0.024154	0.133411	2.25042	0.000567697	0.00531178
Cstb	1.00325	0.0742043	0.126922	-0.578433	0.365691	0.599663	1.65772	0.0106391	0.0543528
Pdxk	0.0415174	0.139455	0.214164	-0.0761587	0.663567	0.816274	0.254624	0.138136	0.329527
Ilvbl	-0.161104	0.151025	0.228702	0.111557	0.610129	0.783112	-0.0885098	0.678022	0.83235
Syde1	0.987657	0.000151243	0.000550513	-0.574244	0.078935	0.265128	0.324632	0.349356	0.58412
Slc1a6	-0.229449	0.000500466	0.00159375	0.124229	0.379291	0.611695	-0.234373	0.0843012	0.237792
Pwwp3a	0.102982	0.537485	0.629558	-0.197865	0.170652	0.397463	-0.159962	0.268433	0.497672
Ndufs7	2.09891	2.57488e-06	1.40653e-05	-2.24429	0.000167739	0.00442576	2.18899	0.000257949	0.00279945
Dazap1	0.0280916	0.461485	0.560103	-0.141734	0.100055	0.300694	-0.197676	0.0217877	0.0919104
Rps15	1.9722	9.13237e-06	4.38604e-05	-0.430525	0.48237	0.69412	1.99815	0.0011772	0.00942435
Apc2	0.11779	0.452463	0.550704	-0.336779	0.0145413	0.0985131	-0.214979	0.119255	0.30054
Adamtsl5	0.224903	0.0745335	0.127408	-0.657526	0.0174066	0.110095	-0.38818	0.17523	0.383546
Plk5	-0.346296	0.00146187	0.00413773	0.602698	1.51344e-05	0.000629043	0.7218	1.70164e-07	5.33849e-06
Mbd3	0.430745	0.189343	0.275337	-0.396636	0.258789	0.496324	0.159126	0.650846	0.816663
Uqcr11	1.74962	0.000439793	0.00142402	-0.969844	0.138146	0.356142	2.0829	0.0015049	0.0114815
Tcf3	-0.0535583	0.63427	0.713432	-0.181482	0.0863671	0.278199	-0.207888	0.0501835	0.166584
Rexo1	-0.120048	0.185729	0.270819	-0.0333074	0.724835	0.855947	-0.138557	0.14155	0.33341
Abhd17a	0.736979	1.92615e-10	2.12483e-09	-0.695098	0.0207549	0.122426	1.16433	0.000149841	0.00182019
Csnk1g2	0.261493	0.0538763	0.0970588	0.00682286	0.964974	0.981932	0.336458	0.0310613	0.118248
Dot1l	0.00985897	0.650038	0.727659	-0.00240974	0.968719	0.983564	0.136226	0.0265207	0.105442
Plekhj1	-0.101914	0.718463	0.784899	-0.660485	0.000806557	0.0142571	-0.0852243	0.660479	0.821384
Lsm7	-0.309076	2.1953e-08	1.77911e-07	-0.151843	0.0440532	0.189693	-0.460237	6.72755e-10	3.84431e-08
Sppl2b	-0.101053	0.462374	0.560635	-0.30727	0.0130581	0.0919966	-0.320134	0.00937203	0.0489943
Tle2	-0.0967414	0.128947	0.201031	-0.302564	0.0133683	0.0935477	-0.21838	0.0747118	0.219361
Zfp873	-0.260034	0.0644022	0.112704	-0.265973	0.115618	0.323617	-0.291379	0.0817258	0.23273
AU041133	-0.34588	0.000639072	0.00197888	-0.104641	0.41163	0.637033	-0.376188	0.0028428	0.0190427
Zfp938	0.137472	0.393193	0.492476	-0.295457	0.0528947	0.211441	-0.0231785	0.879635	0.944032
Hcfc2	0.0484312	0.469298	0.567372	-0.0128819	0.863122	0.93145	-0.0128077	0.865434	0.936508
Nfyb	-0.0798218	0.336012	0.435924	0.179442	0.246432	0.483681	-0.111961	0.468072	0.688158
Txnrd1	0.334606	6.14032e-06	3.08669e-05	-0.179869	0.056012	0.217871	0.0833618	0.38592	0.617825
Chst11	0.229722	1.79008e-09	1.74642e-08	-0.0343152	0.52077	0.723462	-0.0224294	0.680466	0.834197
Slc41a2	0.0055721	0.0248788	0.0500526	0.0710996	0.384877	0.616075	-0.0869784	0.284959	0.516012
Nopchap1	-0.00696479	0.355138	0.455453	-0.0277997	0.704353	0.843348	-0.0769062	0.292582	0.525088
Aldh1l2	0.214839	0.441472	0.540736	0.027589	0.912019	0.95607	-0.39978	0.11661	0.295616
Washc4	0.271082	4.29258e-07	2.74378e-06	-0.116	0.100422	0.301297	0.0454275	0.528938	0.735697
Appl2	0.428522	5.18882e-21	1.80481e-19	-0.206881	0.0334624	0.162189	0.324622	0.00103587	0.00854368
Eya4	0.924393	1.35126e-47	2.94405e-45	-0.35152	0.000225344	0.00561534	0.342326	0.00086785	0.00744822
Sec63	-0.017486	0.894565	0.922487	-0.0102931	0.860385	0.930582	-0.109656	0.0620354	0.192251
Scml4	0.00176811	0.972625	0.979271	-0.146011	0.443901	0.66471	-0.0768553	0.685504	0.83702
Grip1os3	-0.360283	0.0381806	0.0725891	-0.50895	0.0146101	0.0986979	-0.212293	0.289528	0.521756
Grip1	0.0219402	0.548673	0.639585	-0.195596	0.000624743	0.0119244	-0.133035	0.0199428	0.0861392
Grip1os2	-0.765082	4.22732e-07	2.70858e-06	0.0695555	0.729744	0.85817	-0.541308	0.00696603	0.0387964
Grip1os1	-0.779835	0.000101062	0.000383954	0.251604	0.338381	0.576281	-0.422044	0.10517	0.275597
Tmbim4	0.825738	0.00100841	0.00297609	-0.352373	0.307369	0.544393	1.43453	4.15991e-05	0.000632171
Llph	1.967	1.40063e-10	1.59583e-09	-0.919692	0.0151092	0.100728	2.39848	2.68916e-09	1.33268e-07
Tdg	-0.225174	0.0811892	0.136699	0.145155	0.319465	0.556565	-0.0938416	0.518765	0.728739
Glt8d2	-0.100438	0.523942	0.616792	0.0400366	0.769914	0.881562	-0.156919	0.24998	0.477058
Gdf11	0.268988	0.058536	0.104097	-0.200862	0.412498	0.638009	0.0184106	0.941667	0.974943
Cd63	0.764284	2.05544e-08	1.67669e-07	-0.57611	0.0131583	0.0925354	0.287699	0.2231	0.44398
Rdh5	0.491395	5.6121e-05	0.000225855	-0.289575	0.145264	0.365485	-0.103118	0.627732	0.805059
Itga7	-0.0108546	0.537269	0.629394	-0.0255361	0.821635	0.910898	0.143179	0.206278	0.424067
Fyn	0.126983	0.000238796	0.000828245	-0.107196	0.0196566	0.118359	0.000965058	0.983379	0.993491
Traf3ip2	-0.583384	9.92213e-07	5.87978e-06	-1.05628e-05	0.999946	0.999946	-0.354166	0.0218241	0.0919945
Btbd2	0.291939	0.0286421	0.0566046	-0.13799	0.431342	0.653815	0.11138	0.524568	0.732747
Mknk2	0.0247905	0.59801	0.681909	-0.381782	0.050666	0.206511	-0.0815733	0.676399	0.831651
Izumo4	0.0623178	0.0565848	0.101206	-0.307427	0.00216128	0.0294508	-0.143582	0.154941	0.354622
Ap3d1	0.230967	4.57534e-06	2.36583e-05	-0.200659	0.00476179	0.0492418	-0.211142	0.00329654	0.0215914
Rmst	0.515196	3.99951e-26	2.25098e-24	-0.143975	0.107771	0.311702	0.296672	0.00115239	0.00929881
Cep83os	-0.120887	0.326585	0.426173	0.0302562	0.799144	0.898275	0.0544515	0.643956	0.813416
Med23	0.0870825	0.250526	0.345086	-0.106366	0.19149	0.422156	-0.0348786	0.668328	0.826737
Mettl25	0.0663448	0.554802	0.645051	-0.0615974	0.553315	0.746795	-0.0487977	0.641641	0.81248
Ccdc59	0.365864	0.0135839	0.0296915	-0.257626	0.188341	0.418016	0.492161	0.0126794	0.0622028
Ptbp1	0.157486	0.465558	0.56387	-0.369187	0.0618998	0.230253	-0.121731	0.540109	0.743983
Plppr3	-0.0209802	0.410164	0.509069	-0.162998	0.276094	0.513255	0.0116257	0.936632	0.972861
Arid3a	0.121536	0.0591421	0.105091	-0.0327869	0.83906	0.919805	-0.30982	0.0553907	0.17883
Wdr18	0.249231	0.145148	0.221177	-0.272538	0.168665	0.39488	0.376183	0.0552493	0.178481
Tmem259	0.0234969	0.930414	0.949315	-0.135415	0.180916	0.410142	-0.021677	0.829868	0.920039
Cnn2	1.20939	0.0616131	0.108603				0.0243528	0.973077	0.988523
Ptprr	-0.0763675	0.0771475	0.131056	-0.0272975	0.631646	0.796308	-0.0817606	0.14871	0.345693
Shc2	-0.189263	0.00312226	0.00811731	-0.115884	0.162684	0.387265	-0.18641	0.0219578	0.0923499
Tpgs1	0.905323	0.0384761	0.0730425	-1.50426	0.00945818	0.0766692	1.47804	0.0106759	0.0544665
Kitl	0.0555749	0.215759	0.306041	-0.0591925	0.590866	0.770966	0.284296	0.0084681	0.0451203
Tmtc3	0.115688	0.24275	0.33661	-0.109952	0.297687	0.534457	-0.0463196	0.665827	0.825283
Cep290	0.1488	0.000209342	0.000738129	-0.104895	0.0555888	0.216822	-0.226308	4.65811e-05	0.00069934
Rlig1	-0.0767667	0.648746	0.726523	-0.0942272	0.461646	0.676876	-0.0667804	0.59903	0.784419
Timm13	1.96934	4.35879e-07	2.78326e-06	-1.1566	0.0253655	0.136941	2.4688	2.72017e-06	6.38697e-05
Gng7	0.0926351	0.0815131	0.137079	0.17797	0.00371597	0.0421522	0.138066	0.0253582	0.102323
Slc39a3	0.228856	0.359979	0.459408	-0.00756287	0.97444	0.986073	0.307719	0.192771	0.406522
Sgta	-0.0366114	0.699135	0.769035	-0.181004	0.0719275	0.251532	-0.0775115	0.436376	0.661803
Map2k2	-0.0224151	0.891382	0.920136	-0.269819	0.000322286	0.00725817	-0.156332	0.0363454	0.133031
Zbtb7a	0.259605	0.0476868	0.0876136	-0.368923	0.0176204	0.110842	0.0201242	0.896933	0.951751
Pias4	0.219478	0.0995335	0.161961	-0.311907	0.040816	0.180668	0.0469177	0.76007	0.884334
Eef2	1.32068	1.08731e-12	1.63242e-11	-0.645893	0.0350252	0.165662	1.59348	3.61534e-07	1.07405e-05
Atcay	-0.153538	0.0128865	0.0283274	-0.207229	0.00716724	0.0645144	-0.0713563	0.344945	0.580001
Zfr2	-0.124745	0.0286748	0.0566415	-0.147354	0.0356603	0.167766	-0.243305	0.000466202	0.0044858
Matk	-0.260412	2.32446e-07	1.55612e-06	-0.200882	0.00645313	0.0605649	-0.424209	6.96758e-09	3.0967e-07
Apba3	-0.0656688	0.891339	0.920136	-0.124967	0.550963	0.745071	-0.0926991	0.656959	0.819461
Ddit4	-0.129466	0.158311	0.237584	-0.210211	0.443654	0.664432	0.444909	0.103695	0.273331
Anapc16	0.0316926	0.921795	0.943099	-0.0728799	0.572832	0.7598	0.016731	0.897091	0.951751
Ascc1	0.190229	0.145113	0.221154	-0.073506	0.605315	0.780385	-0.0763403	0.595673	0.782035
Spock2	0.288363	7.43755e-06	3.65573e-05	-0.504459	1.95737e-09	3.14494e-07	0.0658157	0.433316	0.659918
Vsir	1.75359	4.64982e-12	6.44529e-11	-0.134675	0.654036	0.810213	0.658136	0.0403526	0.142984
Lrp11	0.0773165	0.0023916	0.00642857	0.0177647	0.786276	0.891444	0.088858	0.170828	0.377149
Nup43	-0.318135	0.00991117	0.022562	-0.0489115	0.745881	0.867107	-0.270214	0.0686531	0.206864
Katna1	0.0129711	0.941648	0.957115	-0.0413316	0.733099	0.859487	-0.0650536	0.593324	0.780598
Ginm1	-0.156562	0.0811436	0.136642	-0.0391632	0.754254	0.872131	0.0901847	0.468829	0.688175
Ppil4	0.0948218	0.162922	0.243199	-0.0893649	0.2199	0.455121	-0.0701964	0.338484	0.572517
Pcmt1	-0.0111768	0.641449	0.719719	-0.0865698	0.149888	0.370674	0.0142192	0.811959	0.910395
Rab3ip	0.0100734	0.215606	0.305862	0.0351629	0.63799	0.800368	-0.034917	0.6396	0.811231
Best3	-0.186577	0.0458657	0.0848103	0.126134	0.504606	0.711285	-0.293058	0.112374	0.288138
Cct2	2.10036	1.24721e-10	1.42539e-09	-1.17877	0.00437588	0.0466862	1.9354	4.51638e-06	9.84114e-05
Frs2	-0.00850376	0.0592202	0.10518	-0.00732465	0.893541	0.946842	-0.0140635	0.799031	0.905169
Mrpl42	0.77006	0.000311773	0.00104987	-0.539002	0.0537815	0.21348	0.568467	0.0419864	0.147228
Ube2n	0.123819	0.0591908	0.105145	-0.181324	0.0773715	0.262663	0.219264	0.0303492	0.116268
Nudt4	0.601642	0.00121281	0.00350541	-0.360113	0.121674	0.332357	0.535737	0.0234159	0.0969173
Eea1	0.377522	4.04642e-15	8.23999e-14	-0.145682	0.0284909	0.146808	0.157967	0.0203816	0.0874948
Nr2c1	-0.0377915	0.834053	0.875976	0.000240302	0.997941	0.99859	-0.152322	0.103571	0.273179
Ndufa12	0.422076	0.00183546	0.00507711	-0.0731237	0.680181	0.826614	0.226774	0.20152	0.418509
Rhobtb1	0.0501552	0.9359	0.953263	-0.0182335	0.931153	0.966715	0.307971	0.142097	0.334345
Sirt6	-0.263481	0.00708423	0.0167494	-0.242713	0.0654751	0.23764	-0.161022	0.205789	0.423918
Ankrd24	0.000959464	0.81245	0.859573	-0.472132	3.33335e-05	0.00121228	-0.142983	0.202279	0.419524
Poc1b	0.288044	0.000608807	0.00189512	-0.275044	0.0144986	0.0983123	0.0297283	0.796972	0.90428
Grm1	0.0502304	0.107084	0.171974	0.173648	5.36402e-07	3.98233e-05	0.0655794	0.0592434	0.186384
Oprm1	-0.680998	3.76459e-10	4.00793e-09	0.596381	6.63226e-05	0.00213123	-0.0413978	0.780466	0.895067
Ipcef1	-0.114092	0.255632	0.350996	0.37845	0.000172502	0.00452923	0.228061	0.0230904	0.0959957
Bsg	0.834229	0.0409567	0.076914	-1.9879	0.0111959	0.0841678	1.40939	0.0722353	0.214467
Polrmt	-0.0903343	0.244942	0.339244	-0.282675	0.0737815	0.254651	-0.371562	0.0172786	0.0780566
Rnf126	-0.0823921	0.29107	0.389066	-0.304579	0.00495427	0.0502112	0.0798078	0.453795	0.677396
Palm	0.17568	0.000388353	0.00127478	-0.134699	0.0438835	0.189341	-0.0142546	0.833362	0.921934
Abca7	0.236735	0.028106	0.0557243	-0.24066	0.0800306	0.266975	-0.369566	0.00820137	0.0440976
Arhgap45	1.33215	1.98761e-13	3.2641e-12	0.186804	0.429267	0.651981	0.0940989	0.707651	0.850906
Polr2e	0.461171	0.028656	0.0566144	-0.258184	0.59571	0.774512	0.671375	0.162525	0.365886
Gpx4	2.07566	1.64841e-11	2.10275e-10	-1.00889	0.0172469	0.1096	1.65796	0.000141639	0.00174134
Sbno2	0.482393	5.85509e-09	5.26723e-08	-0.30024	0.00788361	0.0685865	-0.171263	0.145904	0.340939
Stk11	0.541024	0.00155377	0.00437793	-0.186416	0.379051	0.611695	0.0961649	0.653556	0.817874
Atp5f1d	2.3171	1.84593e-05	8.26648e-05	-0.838249	0.242452	0.479513	3.08181	2.08622e-05	0.000357273
Midn	0.264329	0.00209199	0.00570774	-0.415825	0.0243331	0.134243	0.104593	0.584757	0.77543
Cirbp	0.139162	0.425081	0.524172	-0.577152	0.000342318	0.00759805	0.146129	0.357634	0.591917
Dcbld1	-0.0811797	0.5512	0.642064	0.0334567	0.76923	0.881041	-0.0168644	0.881707	0.944987
Gopc	0.185716	0.00495951	0.0122457	-0.0578788	0.490481	0.700501	0.135363	0.112217	0.287999
Nus1	0.363254	0.00617854	0.0149005	-0.186085	0.260311	0.497381	0.266302	0.110593	0.284746
Ranbp2	0.0371141	0.48834	0.584526	0.0292676	0.591313	0.771293	0.0201435	0.713501	0.853978
Ccdc138	0.108767	0.170967	0.252717	-0.133524	0.197225	0.428568	-0.133582	0.202953	0.42024
Hbs1l	-0.0346847	0.779775	0.833904	-0.0172072	0.81523	0.907614	-0.0413563	0.574009	0.768273
Ptprb	0.834303	0.0633962	0.111239	-1.11793	0.0269069	0.141917	-0.143901	0.77598	0.892939
Kcnmb4	0.0683964	0.592833	0.677206	0.0637115	0.525989	0.726934	0.198964	0.0479751	0.161406
Cnot2	0.0300686	0.193906	0.280877	0.029108	0.454886	0.672632	0.0114654	0.770553	0.890169
Lats1	0.0770314	0.10972	0.175591	-0.102904	0.11349	0.321081	0.0896968	0.170564	0.376789
Tab2	0.374656	1.88425e-21	6.91923e-20	-0.100586	0.0885607	0.281725	0.0625501	0.306505	0.539637
Rps12	2.17701	4.43201e-09	4.04882e-08	-0.676961	0.206927	0.43971	2.41722	7.97078e-06	0.000159416
Slc18b1	-0.0636044	0.726146	0.790978	-0.204615	0.090501	0.284783	-0.179575	0.135948	0.326182
Rev3l	0.00693977	0.970454	0.977875	-0.0358288	0.418712	0.643551	-0.0966465	0.0295327	0.114018
Zbtb24	-0.216477	0.0460333	0.085036	-0.113774	0.422554	0.646962	0.0918513	0.512397	0.723412
Smpd2	0.159396	0.0355029	0.0679945	-0.522039	0.0764427	0.260666	0.00420446	0.988796	0.995529
Ppil6	-0.0918001	0.442839	0.541917	-0.233841	0.0299071	0.150425	-0.383393	0.000392279	0.00391231
Cd164	0.317483	0.0941053	0.154656	-0.239232	0.390441	0.620329	0.334606	0.23661	0.459996
Cep57l1	-0.0255985	0.490855	0.586784	-0.125695	0.15935	0.382902	-0.226187	0.0122267	0.0605923
BC048559	-0.634689	0.00592742	0.0143851	0.458869	0.107894	0.311805	-0.334957	0.236877	0.460194
Pdss2	0.0756708	0.0694475	0.120088	0.0528581	0.266428	0.502711	0.04843	0.310985	0.544139
Mtres1	0.610369	0.00030251	0.00102236	-0.264072	0.230938	0.468005	0.305302	0.167706	0.372531
Mcu	0.109703	0.00303399	0.00791537	-0.100044	0.0688792	0.244368	0.212333	0.000115948	0.00147402
Micu1	0.163808	2.42425e-06	1.33096e-05	0.012433	0.785571	0.890863	-0.00852405	0.854091	0.930889
Dnajb12	0.0616646	0.70545	0.774308	0.0931266	0.388058	0.618514	0.068366	0.528942	0.735697
Pald1	0.00970799	0.784865	0.837828	0.208563	0.313478	0.549592	0.33514	0.107022	0.278432
Eif4ebp2	-0.0314786	0.581897	0.668367	-0.0941893	0.333538	0.571559	-0.00491351	0.959763	0.983112
Lrrc20	0.0892194	0.287951	0.385725	-0.0308775	0.714971	0.850366	0.0850518	0.317755	0.551761
Npffr1	0.187269	0.778659	0.833188	-0.139412	0.734617	0.860178	0.280608	0.497164	0.711232
Ppa1	1.05835	1.41733e-11	1.83516e-10	-0.38241	0.061798	0.229953	1.08525	1.45657e-07	4.7149e-06
Sar1a	0.810117	0.0036209	0.00928648	-0.284747	0.401358	0.628321	0.809137	0.0182239	0.0809953
Col13a1	-0.753336	4.96124e-05	0.000202213	0.361144	0.212178	0.445689	-0.732459	0.00700098	0.0389523
Tspan15	0.125499	0.545828	0.636932	0.294693	0.089053	0.282112	-0.269727	0.124857	0.309311
Hk1	0.130373	0.0645595	0.112926	-0.196729	0.014289	0.0979127	-0.00319438	0.968341	0.986292
Supv3l1	-0.183846	0.0102976	0.0233467	-0.0120831	0.896505	0.948472	-0.216237	0.0183525	0.0814376
Vps26a	0.158711	0.169118	0.250721	-0.00375294	0.975655	0.986247	-0.0322602	0.796508	0.904205
Srgn	2.1124	6.66664e-05	0.000262725				1.33063	0.0785876	0.226851
Hcn2	-0.204447	0.0203697	0.0420226	0.113872	0.293937	0.53118	0.0130205	0.903285	0.956129
R3hdm4	0.125784	0.290897	0.388881	-0.353883	0.00283984	0.0355475	-0.0254647	0.829708	0.920039
Tjp3	-0.130084	0.90677	0.931927				-0.0173228	0.971114	0.987782
Pip5k1c	0.217778	0.00190826	0.00526171	-0.221783	0.0247576	0.135356	0.0415886	0.672606	0.829784
Cactin	-0.318279	0.0634672	0.111329	0.0579784	0.767544	0.87997	-0.301391	0.119613	0.301185
Tbxa2r	-1.18156	0.34572	0.445577				-1.30669	0.276921	0.507033
Hmg20b	-0.0685013	0.786246	0.838823	-0.130175	0.434658	0.656929	-0.116397	0.484823	0.700828
Fzr1	-0.227106	0.0847747	0.141755	-0.510606	0.00445968	0.0474392	0.187723	0.276292	0.506294
Nfic	0.399458	0.00015208	0.000553198	-0.325504	0.0231519	0.130967	-0.0482628	0.74148	0.872838
Celf5	-0.150512	0.000264714	0.000910286	-0.101855	0.058706	0.223074	-0.144085	0.00694789	0.0387918
Ncln	0.161145	0.446581	0.545298	-0.100183	0.607131	0.781323	0.116207	0.550892	0.752377
Gna15	1.10797	0.00337295	0.0087064	0.0608802	0.882994	0.942082	0.419439	0.334314	0.568614
Gna11	1.05707	8.50803e-09	7.40404e-08	-0.497666	0.0353516	0.166636	0.358865	0.136808	0.327331
Tle5	2.1566	6.69461e-09	5.96023e-08	-0.991621	0.0470608	0.198359	2.20351	1.26195e-05	0.000237146
Nuak1	0.244003	0.000170639	0.00061314	0.100294	0.219792	0.455011	0.199989	0.0160343	0.0738726
Tcp11l2	0.160326	0.210929	0.300484	-0.134361	0.315036	0.551442	-0.124422	0.356171	0.590275
Polr3b	0.242127	0.00116527	0.00338286	-0.199481	0.0366687	0.170546	-0.0202549	0.835526	0.922931
Mgat4c	0.0601499	0.275173	0.372231	-0.288267	9.11963e-07	6.21347e-05	0.0148009	0.800663	0.905981
Rassf9	0.78826	0.0152518	0.0329133	-0.92646	0.0335082	0.162298	0.0327092	0.94347	0.97572
ENSMUSG00000121697	0.361499	0.0371922	0.0709025	-0.309574	0.221786	0.457643	0.0630892	0.813624	0.911533
ENSMUSG00000121883	0.344867	0.807838	0.855664				-0.675479	0.516851	0.727593
Nkain2	0.0692532	4.85908e-09	4.41735e-08	0.178453	5.9479e-20	9.14702e-17	0.269106	2.71326e-43	3.3765e-40
Ccdc162	0.0221898	0.855766	0.892502	-0.287106	0.217137	0.45154	-0.267961	0.250995	0.478249
Psap	0.792253	3.19649e-05	0.00013566	-0.565252	0.0357986	0.168065	0.621436	0.0214346	0.09066
Pcdh15	0.0158651	2.25135e-12	3.24519e-11	-0.0832322	0.132251	0.347352	-0.725284	5.17963e-39	5.27381e-36
Cbarp	0.416197	0.0199601	0.0412916	-0.68491	0.00215715	0.0294319	0.513827	0.0210505	0.0893392
Oaz1	1.36669	4.81528e-06	2.48073e-05	-1.14847	0.00503407	0.0506851	1.8751	5.02036e-06	0.000106694
Anks1b	-0.0496331	2.36577e-08	1.90349e-07	0.147853	3.54089e-07	2.80277e-05	-0.0273834	0.345251	0.580341
Cfap54	-0.0216226	0.0162848	0.0348005	-0.0182306	0.727186	0.856753	-0.236252	6.15652e-06	0.000127691
Nup107	0.0763231	0.407064	0.5064	-0.0219135	0.862735	0.931289	-0.119353	0.347609	0.582707
Stat2	0.157585	0.0401964	0.0756892	-0.195908	0.0295832	0.149513	-0.117434	0.198462	0.414425
Agrp	-0.544199	1.61139e-11	2.06023e-10	0.243821	0.0250351	0.136031	-0.219758	0.0410684	0.144962
Ripor1	-0.0296279	0.941874	0.957259	0.0365442	0.794793	0.896322	0.245183	0.0785551	0.226816
Ctcf	0.0310885	0.555834	0.646047	-0.0228758	0.774453	0.88381	0.0175731	0.826471	0.918567
Nr3c2	0.0397812	0.212195	0.301788	0.0641147	0.067205	0.241331	0.106812	0.00231728	0.0161503
Pcm1	0.019482	0.305323	0.404211	0.0569941	0.163469	0.388568	-0.0962089	0.0192297	0.0841959
Asah1	0.125365	0.205823	0.294496	-0.119728	0.236901	0.475171	0.0420804	0.677996	0.83235
Frg1	-0.0156024	0.399117	0.498229	-0.0777557	0.463473	0.678169	-0.111114	0.291372	0.523815
Enkd1	-0.0383664	0.468273	0.566334	0.0242228	0.908745	0.954124	-0.0111943	0.957144	0.982045
Arhgap10	0.0626739	0.405866	0.505302	0.227485	0.00483084	0.0493865	0.25388	0.00186185	0.0136026
Gfod2	0.167922	0.018274	0.038421	-0.205942	0.0239603	0.132955	-0.0411693	0.656336	0.819048
Prmt9	0.0670037	0.549372	0.640267	-0.0846723	0.347682	0.584264	-0.024498	0.786344	0.898496
Ranbp10	-0.0184102	0.912027	0.935953	-0.0507908	0.46185	0.67699	-0.128501	0.0630738	0.194554
Tmem184c	0.331132	0.0107123	0.0241404	-0.368204	0.0167849	0.107618	-0.0381655	0.805373	0.90728
Ednra	0.666154	4.69787e-07	2.97434e-06	-0.296223	0.141588	0.360672	0.165751	0.450946	0.674581
Arhgef7	0.0733865	0.147184	0.22372	0.055606	0.304984	0.541596	0.0698758	0.199726	0.415865
Nutf2	-0.114438	0.57138	0.659194	-0.0569696	0.722728	0.854989	-0.137221	0.391217	0.622921
Fat1	0.577173	1.05619e-09	1.06355e-08	-0.249107	0.0586217	0.223074	0.115456	0.401147	0.63261
Slc10a7	0.270562	3.66569e-06	1.93112e-05	0.030918	0.69141	0.834881	0.0208958	0.794765	0.903081
Edc4	-0.146309	0.0538638	0.097052	0.0424739	0.67679	0.823928	0.0228386	0.819581	0.914912
Lsm6	0.721409	0.0106923	0.0241002	-0.507657	0.132332	0.347367	0.482497	0.156519	0.357269
Pskh1	0.0184177	0.719915	0.786102	-0.125758	0.2599	0.49716	-0.160591	0.154868	0.354563
Fam149a	0.994324	1.27534e-05	5.93675e-05	-0.371042	0.21165	0.445176	0.37379	0.248706	0.475424
Psmb10	2.0823	5.7046e-05	0.00022892	-0.434539	0.517628	0.72157	2.00942	0.00431726	0.0267389
Lcat	0.345641	8.90535e-05	0.000342631	-0.453274	0.0617618	0.229898	0.169721	0.498802	0.712074
Zfp827	0.163465	0.000819374	0.00247759	0.0206414	0.750968	0.870201	0.0155974	0.814081	0.911636
Mmaa	0.0532287	0.593716	0.677911	-0.031889	0.690025	0.833778	-0.0282872	0.725444	0.862054
Tlr3	0.365816	7.26891e-10	7.4827e-09	-0.37022	0.0381907	0.174057	0.119546	0.530344	0.736589
Smad1	0.344803	3.58772e-09	3.31265e-08	-0.0336968	0.687631	0.8321	0.237866	0.00598479	0.0345263
Slc12a4	0.675381	4.00977e-08	3.08444e-07	-0.422579	0.0321052	0.158157	0.239133	0.26348	0.491962
Otud4	0.101324	0.140844	0.215824	-0.0663037	0.366506	0.600432	0.0433915	0.555906	0.755234
Abce1	-0.00673496	0.896922	0.924237	0.079814	0.369292	0.602161	0.0243099	0.78456	0.897579
Anapc10	0.0757104	0.249786	0.34426	0.0505069	0.438469	0.660122	0.115891	0.0771473	0.22437
Hhip	0.959907	1.00617e-07	7.1961e-07	0.0442959	0.843588	0.921997	0.535426	0.0202449	0.0871454
Dus2	-0.13437	0.0501389	0.0915181	-0.118204	0.219022	0.454204	-0.168206	0.0809267	0.231101
Smarca5	0.03733	0.609667	0.69147	-0.174316	0.00268787	0.034001	-0.0356226	0.537851	0.742989
Gab1	0.853411	2.82618e-16	6.42053e-15	-0.161407	0.256243	0.494044	0.276177	0.0558839	0.179753
Nfatc3	-0.0184457	0.0951152	0.155979	-0.0317277	0.646062	0.805095	-0.140701	0.043983	0.151771
Usp38	0.0536548	0.691587	0.762604	-0.0330394	0.718733	0.852393	0.0252544	0.783739	0.897258
Pla2g15	-0.0807812	0.892073	0.920764	-0.306928	0.263064	0.500473	-0.146686	0.589344	0.778195
Slc7a6	-0.20576	4.87632e-05	0.000199374	0.0142657	0.833376	0.916466	-0.0946157	0.157427	0.358663
Slc7a6os	-0.416239	1.90079e-10	2.10157e-09	0.0590413	0.509823	0.716064	-0.324724	0.000242971	0.00267579
Prmt7	0.0138455	0.481276	0.57842	-0.0253921	0.751328	0.870431	-0.0475951	0.551438	0.752513
Smpd3	0.0221561	0.00453406	0.0113428	-0.0432364	0.365092	0.599138	-0.0168426	0.721733	0.86
Inpp4b	0.196541	1.31511e-14	2.52212e-13	0.193739	1.83223e-06	0.000109426	0.414235	5.98491e-24	2.03124e-21
Il15	1.28157	4.11463e-12	5.74611e-11	-0.0342139	0.881862	0.941946	0.454516	0.0821481	0.233517
Zfp330	0.165689	0.338058	0.437868	-0.300339	0.072121	0.251576	0.283532	0.0879479	0.244907
Rnf150	0.0487653	0.119219	0.188356	0.0605979	0.187222	0.417104	0.167857	0.000249805	0.00272692
Tbc1d9	-0.0523558	0.3567	0.456626	-0.061278	0.432399	0.654682	-0.102259	0.186321	0.398736
Sntb2	-0.210924	2.64463e-14	4.85572e-13	0.131438	0.0051922	0.0517537	-0.209379	7.18991e-06	0.000146679
Elmod2	0.144768	0.277415	0.374597	-0.107763	0.436813	0.658768	-0.172251	0.217229	0.437671
Vps4a	0.932397	3.45833e-11	4.22391e-10	0.00524671	0.980274	0.988909	0.279147	0.190876	0.40463
Cog8	-0.151627	0.295867	0.394489	-0.0420406	0.80461	0.901588	0.322618	0.0554053	0.17883
Clgn	-0.100814	0.514367	0.608525	-0.218964	0.170857	0.397643	-0.365404	0.0213521	0.0904134
Scoc	1.88779	1.48366e-08	1.24939e-07	-0.847663	0.0524941	0.210544	1.44191	0.00116285	0.00936361
Ndufb7	1.89681	0.00141161	0.00400659	-1.45526	0.0522068	0.210096	2.33683	0.00188272	0.0136925
Terf2	0.239399	0.00173128	0.00483307	-0.0604964	0.522742	0.724796	0.111778	0.24443	0.469735
Cyb5b	0.112244	0.0568107	0.101529	-0.091887	0.17915	0.408151	-0.0893016	0.195451	0.410267
Tecr	0.865457	1.14751e-05	5.39324e-05	-0.562716	0.0507553	0.206649	0.406689	0.157795	0.359282
Mcf2l	0.0601231	0.262444	0.358679	-0.0619215	0.250555	0.488717	0.00703404	0.896518	0.951751
Dnajb1	0.605346	0.153907	0.232121	-0.951608	0.042908	0.186503	1.17738	0.011099	0.0560709
Gipc1	0.186104	0.190317	0.27643	-0.0175048	0.920077	0.960403	0.164057	0.344616	0.579709
Sorbs2	-0.0486211	0.000107333	0.000404622	0.0591111	0.0376184	0.172887	-0.0165185	0.559855	0.758116
Nfat5	-0.0415127	0.0623359	0.109705	-0.0794111	0.0187366	0.114796	-0.063234	0.0613206	0.190563
Sorbs2os	-0.886492	3.30231e-06	1.75956e-05	0.502063	0.0492769	0.203478	-0.328209	0.198279	0.414393
Nqo1	0.0641192	0.761308	0.819476	0.250413	0.522067	0.724327	-0.27515	0.498035	0.71175
Nob1	-0.299676	6.60284e-07	4.0566e-06	-0.156476	0.0544709	0.214445	-0.289828	0.000306866	0.00321807
Ufsp2	0.213433	0.0179526	0.0378483	-0.171386	0.127563	0.341002	0.151515	0.182358	0.393715
Ankrd37	0.50142	0.283575	0.380923				0.598239	0.199625	0.41573
Pkn1	0.0289721	0.670001	0.744713	0.0280662	0.765861	0.879037	0.0352916	0.709717	0.851906
Pcid2	0.0622725	0.713872	0.780645	-0.0663894	0.577002	0.762307	-0.0559241	0.639057	0.81095
Wwp2	0.0872378	0.202129	0.290423	-0.0978454	0.205892	0.43855	-0.0712224	0.362957	0.596748
Psmd7	-0.178175	0.0208539	0.0428321	-0.288182	0.00306128	0.0375338	-0.281734	0.00366753	0.0234366
Cul4a	-0.0199617	0.941313	0.957036	-0.150699	0.0887558	0.28209	-0.0470403	0.594137	0.780842
Zfhx3	0.298116	0.000258512	0.000890966	0.299831	0.00335095	0.0393431	0.329861	0.00136863	0.0106228
Lamp1	0.665521	0.000161893	0.000585472	-0.651468	0.0133503	0.0935257	0.646989	0.0145921	0.0692505
Snx25	0.124562	0.0163852	0.0349617	0.0810669	0.18706	0.41683	0.0329083	0.597837	0.783698
Cfap97	-0.298205	2.22391e-05	9.77927e-05	0.0334129	0.710357	0.84703	-0.0532157	0.54507	0.747861
Slc25a4	1.56329	0.000545618	0.00171945	-1.28613	0.025818	0.138481	1.46834	0.0110054	0.0557236
Dcun1d2	-0.0272905	0.655434	0.732547	-0.0134075	0.874089	0.937582	-0.0733964	0.384268	0.616591
Adgre5	0.686022	0.0116981	0.0260681	-0.877225	0.0547794	0.215141	0.331632	0.488979	0.703929
Tmco3	0.0859144	0.480537	0.577717	-0.20959	0.058514	0.222975	-0.0247902	0.823389	0.916695
Acsl1	0.0026692	0.0587026	0.104377	-0.128586	0.0642056	0.235013	-0.0859785	0.210336	0.428738
Tfdp1	-0.0667027	0.469909	0.567804	-0.101663	0.243387	0.480445	-0.103183	0.233166	0.455593
Gas6	0.685856	9.00226e-09	7.79176e-08	-0.470285	0.00256087	0.0329758	0.294372	0.0630027	0.194388
Pkd1l3	-0.327235	1.35098e-05	6.25505e-05	0.103482	0.327347	0.564816	-0.369202	0.000380488	0.00381852
Ist1	-0.0700049	0.446609	0.545298	-0.0336586	0.675158	0.822814	0.0265155	0.740023	0.871805
Zfp821	-0.0986004	0.143701	0.219301	0.0392886	0.590919	0.770966	-0.0876112	0.229055	0.450825
Rasa3	0.277295	7.29139e-09	6.45052e-08	-0.0494343	0.476379	0.689844	0.0778445	0.278748	0.509046
Primpol	0.00957895	0.939804	0.955849	-0.264502	0.115928	0.323895	-0.0823369	0.623364	0.802541
Atxn1l	-0.00842016	0.427533	0.526715	-0.185166	0.241095	0.478637	-0.0483254	0.761015	0.884809
Cfap97d2	0.430593	0.000288053	0.000977636	-0.306781	0.0689584	0.244512	-0.0552519	0.757512	0.88288
Casp3	0.431096	0.043386	0.0807986	-0.446144	0.0737185	0.254643	0.340578	0.17911	0.389154
Cdc16	0.15556	0.107587	0.172607	0.0241246	0.842255	0.921676	0.141061	0.244361	0.469735
Upf3a	0.0296121	0.179565	0.263478	-0.217894	0.17821	0.406878	0.13023	0.411738	0.642713
Champ1	-0.265308	0.131927	0.204906	-0.0352903	0.852303	0.926772	-0.103277	0.581302	0.773063
Irf2	0.0935477	0.00464362	0.0115832	-0.0399584	0.371251	0.604043	-0.0301269	0.501992	0.714698
Ap1g1	0.119872	0.0115916	0.0258669	-0.00286941	0.960169	0.979937	0.0474587	0.414315	0.644642
Fbxo25	0.0234581	0.359441	0.45893	-0.0762024	0.520397	0.723408	-0.00240126	0.983698	0.993545
Enpp6	0.705245	2.09362e-06	1.16255e-05	-0.366448	0.0483845	0.201493	-0.170924	0.380934	0.614027
Tdrp	-0.503756	0.0115411	0.0257747	0.28592	0.216281	0.450479	-0.100678	0.660592	0.821384
Erich1	0.158793	0.158523	0.237838	-0.0191482	0.893858	0.946842	0.0001164	0.999353	0.999889
Stox2	0.254744	2.27399e-54	6.7023e-52	-0.0340433	0.259562	0.496972	0.22614	1.82996e-13	1.88033e-11
Dlgap2	-0.0424561	0.00192755	0.00531058	0.0981676	0.00953542	0.0767755	0.06588	0.0816061	0.232567
Trappc11	-0.0425945	0.694974	0.765511	0.0379698	0.691999	0.834881	-0.0953394	0.319425	0.55333
Rwdd4a	0.156326	0.403805	0.503016	-0.112026	0.533926	0.732659	0.241843	0.176882	0.386326
Ing2	-0.0363121	0.967009	0.97537	-0.168589	0.464942	0.679671	-0.0176415	0.938658	0.974054
Hydin	0.50759	0.233154	0.325804	-0.548911	0.225667	0.461888	0.212369	0.642447	0.81307
Cdkn2aip	-0.531341	8.57082e-06	4.14657e-05	-0.261024	0.140922	0.359704	0.0823273	0.631404	0.806454
Zswim4	0.0605974	0.834328	0.876068	0.0736816	0.624897	0.792551	-0.0433324	0.77625	0.893066
Wwc2	0.296207	5.56443e-10	5.80816e-09	-0.206695	0.00444848	0.0473669	-0.0611345	0.415097	0.6449
D8Ertd738e	2.06249	1.1943e-10	1.3691e-09	-1.22309	0.00362172	0.0413271	2.56517	2.84203e-09	1.39609e-07
Vac14	0.205345	0.0168055	0.0357429	0.0733377	0.454674	0.672516	0.0790725	0.430999	0.657476
Mri1	-0.273409	0.00018793	0.000668407	0.0418337	0.656997	0.811709	-0.0493195	0.594121	0.780842
Yju2b	-0.0417453	0.90363	0.929524	-0.105432	0.502696	0.709522	-0.190927	0.223823	0.444786
Mtss2	0.334314	1.56331e-06	8.86535e-06	-0.203841	0.147115	0.36753	0.0354825	0.804047	0.907021
Il34	0.0081933	0.559673	0.6493	-0.400035	0.000695031	0.0129	-0.0593147	0.611949	0.794371
Arhgef10	0.474706	1.42173e-09	1.40915e-08	0.122392	0.282105	0.519335	0.0177343	0.877589	0.943282
Sf3b3	-0.263217	5.37714e-10	5.63357e-09	-0.0483723	0.407798	0.633927	-0.151683	0.00870056	0.0460739
Tenm3	0.207225	1.21479e-24	5.99365e-23	-0.118235	0.000237177	0.00581596	0.0240148	0.460244	0.682437
Kbtbd11	-0.257833	1.29092e-07	9.08147e-07	-0.010093	0.872644	0.936813	-0.0791116	0.20209	0.419524
Cog4	-0.005107	0.782659	0.83627	-0.148039	0.0258685	0.138553	-0.191416	0.00395539	0.0250143
Vegfc	0.370683	0.00652635	0.0156119	-0.0464387	0.783017	0.889623	-0.0252553	0.883725	0.945883
Spcs3	0.482002	0.020711	0.0425777	-0.177506	0.478116	0.691058	0.600582	0.0176517	0.0790797
Csmd1	-0.0210946	2.61089e-07	1.73337e-06	0.0868664	0.0010637	0.0175624	-0.0118809	0.654255	0.818367
Asb5	-0.341785	0.0177329	0.0374732	0.158629	0.351641	0.588437	-0.150533	0.371464	0.60506
Fcsk	-0.222812	0.0182789	0.0384241	-0.224418	0.0544884	0.214445	-0.233005	0.0430585	0.149769
St3gal2	0.200701	0.0160734	0.0344541	-0.148756	0.13302	0.34858	-0.102126	0.309648	0.542497
Ddx19a	-0.0326278	0.815699	0.862359	-0.0581632	0.669754	0.819121	-0.130945	0.335352	0.569341
Cacna1a	-0.0226073	0.238452	0.331966	-0.0848697	0.0459753	0.195545	-0.0685251	0.106692	0.278024
Mcph1	0.0731175	0.211731	0.301396	-0.0277756	0.669424	0.81898	-0.0446347	0.494264	0.708819
Ddx19b	0.016477	0.198585	0.28647	-0.111454	0.237146	0.475307	-0.118427	0.204963	0.422605
Angpt2	-0.567914	0.000502325	0.00159876	0.131416	0.531752	0.730792	-0.399848	0.0563022	0.180139
Agpat5	0.183375	0.0187898	0.0393503	-0.198286	0.0313504	0.154953	0.0258354	0.779962	0.894764
Aars	0.290728	0.00947072	0.0216783	-0.247754	0.112716	0.319986	-0.0747255	0.632474	0.807352
Wdr17	-0.295587	0.000327534	0.00109635	0.0428442	0.808155	0.904054	0.057346	0.745216	0.875236
Gpm6a	0.247434	5.44798e-11	6.48431e-10	0.0547368	0.322086	0.55885	0.315531	1.30366e-08	5.23334e-07
Hpgd	-0.00333487	0.955648	0.967308	-0.515723	0.0727352	0.252751	-0.255085	0.368749	0.602654
Pdpr	-0.0926852	0.130041	0.202511	0.00159917	0.980496	0.988947	-0.163582	0.0124242	0.0613997
Cep44	-0.108149	0.0759721	0.129295	-0.186567	0.145492	0.365531	-0.0306787	0.810876	0.910001
Fbxo8	0.0518149	0.575454	0.662666	0.00727332	0.928491	0.964974	0.02418	0.767116	0.887858
Glg1	0.0092608	0.887775	0.917512	-0.0332417	0.501418	0.708647	-0.0812762	0.100927	0.268372
Rfwd3	-0.0128385	0.769771	0.826078	-0.170022	0.0733274	0.253898	-0.227873	0.016966	0.0770555
Fa2h	0.750041	2.38821e-07	1.59404e-06	0.0822764	0.681243	0.827531	0.0937334	0.643049	0.813159
Defb9	-1.85916	0.208403	0.297587				-1.97878	0.194504	0.409251
Alg11	-0.254003	0.133751	0.207251	-0.340163	0.089224	0.282331	0.0179731	0.927374	0.968132
Mfap3l	0.349984	3.95976e-15	8.09294e-14	-0.270009	0.0103419	0.0800742	-0.040647	0.707188	0.850478
Nek5	0.955516	0.00732273	0.0172372				0.368649	0.483493	0.699719
Wdr59	0.212352	0.00492122	0.0121673	-0.127468	0.164787	0.389973	0.0569319	0.538825	0.743573
Hpf1	0.0797686	0.32078	0.419909	-0.12939	0.243801	0.480591	-0.0295578	0.789415	0.899887
Vps36	0.123495	0.365601	0.465152	-0.235547	0.0620546	0.230511	-0.144713	0.253643	0.48019
Thsd1	0.403272	0.0168976	0.0359047	-0.607264	0.00673777	0.061782	0.176146	0.438549	0.66366
Znrf1	0.0481917	0.391633	0.490801	-0.0535686	0.3308	0.568134	0.0755054	0.170972	0.377356
Ldhd	-0.260242	0.154287	0.232479	-0.110206	0.577653	0.7624	-0.0274556	0.886851	0.947057
Zfp1	-0.172608	0.00832681	0.0192966	-0.142582	0.0827406	0.272053	0.0244482	0.763554	0.88606
Bcar1	0.140569	0.059092	0.105019	0.0706491	0.462026	0.677064	0.1006	0.302629	0.535408
Cfdp1	0.188555	0.000664343	0.00205033	-0.0657499	0.36641	0.600366	0.0764746	0.295169	0.527845
Tmem231	-0.0548422	0.734108	0.797324	0.017931	0.891561	0.946235	0.0359206	0.782071	0.895898
Gabarapl2	0.518544	0.00815261	0.0189438	-0.379163	0.145642	0.365719	0.603914	0.0200833	0.0865993
Rtbdn	-0.150631	0.469548	0.567491	0.0769481	0.714875	0.850345	-0.111537	0.589714	0.778409
Mrps31	0.288379	0.18073	0.264909	-0.156189	0.565689	0.756401	0.246386	0.361159	0.595464
Smim19	-0.175746	0.44112	0.540364	-0.507813	0.0147524	0.0994424	-0.0532637	0.794843	0.903081
Adat1	-0.124103	0.113977	0.181301	-0.0462885	0.587742	0.769433	-0.192214	0.0239935	0.0985454
Slc20a2	0.00196169	0.963234	0.972526	0.0529406	0.547472	0.742399	0.0901124	0.306171	0.539338
Clcn3	0.137678	6.78953e-05	0.00026663	-0.165879	0.00134511	0.0205235	0.068539	0.189216	0.402129
Kars	0.843607	0.00913971	0.0210022	-0.729674	0.08392	0.273993	1.00926	0.0194601	0.0847735
Terf2ip	-0.173021	0.536914	0.629087	-0.138852	0.564662	0.75591	0.0630028	0.790875	0.900495
Polb	-0.0999019	0.000842116	0.0025395	0.039098	0.393731	0.62239	-0.0991534	0.0296037	0.114213
Prdx2	1.74668	1.73876e-08	1.43826e-07	-1.09712	0.00751559	0.0663702	2.18825	1.16314e-07	3.79802e-06
Junb	-0.414595	0.064192	0.112424	-0.165329	0.531142	0.730535	0.166988	0.519874	0.729329
Cntnap4	0.0652527	0.0233561	0.0473806	-0.0148691	0.835235	0.917465	-0.216545	0.00255807	0.0175232
Adamts18	0.223089	0.000794899	0.00241009	-0.33095	0.0940992	0.290919	-0.224838	0.241285	0.466341
Hook2	-0.040884	0.436816	0.53597	-0.214736	0.0126994	0.0910783	-0.242969	0.00447678	0.02756
Ikbkb	0.147174	0.0143483	0.0311557	0.0353165	0.621089	0.790621	-0.020905	0.77383	0.892114
Plat	-0.165321	0.0179192	0.0378028	-0.22131	0.00962918	0.077184	-0.420269	7.0671e-07	1.9592e-05
Nek1	0.175339	4.77383e-05	0.000195491	-0.143477	0.00885843	0.0735242	0.0533541	0.33447	0.568706
Vat1l	-0.0207901	0.935606	0.953094	0.0873127	0.596922	0.774763	-0.44987	0.00788009	0.0427809
Ap3m2	0.143843	0.0282803	0.0560185	-0.0858905	0.419343	0.643878	-0.0090239	0.932033	0.970302
Trir	0.490213	0.0198285	0.0411105	-0.627517	0.0128614	0.0916303	0.525653	0.0367657	0.134173
Sh3rf1	0.00423199	0.238742	0.332204	-0.0311237	0.503342	0.710154	0.098475	0.0342563	0.126917
Wwox	0.294825	3.04508e-47	6.31572e-45	-0.111899	0.00021689	0.00546797	-0.0450491	0.151312	0.349267
Maf	0.170755	0.0422579	0.0789603	-0.290396	0.00466897	0.0487502	0.150344	0.143327	0.336381
Dynlrb2	0.507167	0.0154053	0.0332183				0.839089	0.207749	0.425881
Cdyl2	-0.192609	0.00385677	0.00984184	-0.0198399	0.8188	0.909963	-0.200315	0.0205387	0.0879332
Cmc2	-0.227895	0.414103	0.513218	-0.219935	0.535873	0.734301	-0.486277	0.16475	0.3692
Kat6a	0.0950838	0.00821889	0.019086	-0.00125106	0.986183	0.99194	0.105856	0.147413	0.343392
Tnpo2	0.296219	0.0027781	0.00732456	-0.136325	0.262246	0.499659	0.11461	0.35017	0.585096
Fbxw9	-0.0419229	0.917945	0.940276	-0.242772	0.141226	0.360004	-0.187497	0.25187	0.479004
Dhps	-0.296227	0.00141232	0.0040076	-0.305169	0.0161149	0.104653	-0.291572	0.0205306	0.0879324
Palld	0.587737	3.50222e-24	1.66207e-22	-0.13986	0.173318	0.400991	0.271759	0.0139744	0.0672306
Wdr83	-0.0390326	0.653072	0.730272	-0.262122	0.0552867	0.216265	-0.0447163	0.739373	0.871459
Wdr83os	1.01576	0.0623774	0.109761	-1.76164	0.0182418	0.113118	2.41803	0.00116907	0.00939261
Man2b1	-0.0677563	0.604694	0.687746	-0.18683	0.102092	0.30327	-0.302276	0.00791592	0.0429338
Ddx60	2.57011	1.48442e-26	8.70445e-25	-0.808498	0.00158025	0.0231658	0.749526	0.0237275	0.0979176
Cmip	0.11554	0.000189812	0.000674671	0.0194474	0.659584	0.813623	-0.0187747	0.671886	0.829214
Vps35	0.383796	3.31093e-07	2.15972e-06	-0.15924	0.123332	0.33469	0.126211	0.224129	0.445158
Plcg2	0.249015	0.0762715	0.129765	0.287189	0.0615855	0.22948	0.0846761	0.589492	0.778223
Orc6	-0.618794	2.92483e-22	1.22232e-20	0.121069	0.175482	0.404165	-0.0205065	0.812979	0.911174
Mphosph6	0.253279	0.164643	0.24531	-0.677697	0.00282082	0.0353917	0.13886	0.540686	0.744308
Spock3	-0.121134	5.13359e-07	3.2265e-06	0.0944288	0.0241149	0.133332	-0.0216602	0.602026	0.786595
Cdh13	0.110133	0.00126581	0.00364075	0.0144345	0.748449	0.868374	-0.163133	0.000321704	0.00334238
Tll1	-0.0352493	0.139811	0.214563	-0.256302	0.0336114	0.162473	-0.203847	0.0845715	0.23811
Cpe	0.432776	3.03465e-29	2.25086e-27	-0.126073	0.037987	0.173473	0.383471	3.4238e-10	2.06165e-08
Gpt2	0.0695974	0.194883	0.282001	-0.0397993	0.547208	0.742399	0.295664	7.39827e-06	0.00015011
Msmo1	0.642243	7.88927e-11	9.21375e-10	-0.39892	0.0024403	0.0321075	0.255154	0.054675	0.177269
Dnaja2	-0.304618	1.13701e-05	5.35066e-05	0.0970322	0.285409	0.522789	0.168319	0.0609167	0.189941
Klhl2	-0.00636428	1.07485e-05	5.08159e-05	0.169558	3.39423e-09	5.00532e-07	-0.0571221	0.0468008	0.158216
Neto2	0.131959	0.09074	0.15025	-0.0874404	0.413879	0.63941	-0.0540682	0.617069	0.798333
Itfg1	0.24457	2.74379e-09	2.58674e-08	-0.0463115	0.391653	0.62121	0.0712789	0.19482	0.409455
Tmem192	0.297205	0.0310092	0.0605691	-0.459639	0.00424577	0.0458892	0.142328	0.375177	0.608983
Marchf1	0.0096887	0.000121596	0.0004526	0.0633379	0.0807795	0.26831	-0.0265419	0.463895	0.684873
Tma16	-0.0951715	0.699923	0.769603	-0.102641	0.547458	0.742399	0.131698	0.435517	0.661216
Npy5r	-0.764531	1.05581e-11	1.38792e-10	0.288092	0.0609317	0.227832	-0.279684	0.0616439	0.191409
Csgalnact1	0.411212	4.11756e-35	4.43429e-33	0.0564347	0.346155	0.582972	0.671534	5.24272e-28	3.09045e-25
Ints10	0.118963	0.0106337	0.0239922	-0.1239	0.0413268	0.182105	0.0402339	0.507163	0.719562
Zfp423	0.610505	4.18672e-23	1.85341e-21	-0.310347	0.000211663	0.00536464	0.505031	6.7611e-09	3.01691e-07
Cnep1r1	0.0357074	0.22324	0.314352	-0.0349547	0.692013	0.834881	0.000412042	0.99632	0.998281
Lpl	-0.245216	0.342551	0.442104	0.108418	0.667102	0.817549	0.941149	0.000100122	0.00130543
Atp6v1b2	0.0927287	0.00301035	0.00786284	-0.149018	0.062247	0.230662	0.234604	0.00293973	0.0195749
Lzts1	-0.150526	0.000322978	0.00108369	0.141365	0.10581	0.309362	0.0320327	0.708397	0.851476
Gmip	0.119207	0.648205	0.72599	-0.215734	0.27547	0.512861	-0.163673	0.412752	0.643757
Pbx4	0.023896	0.382872	0.482141	-0.168318	0.129535	0.343288	0.106973	0.335181	0.569137
Yjefn3	0.117825	0.645511	0.723334	-0.350941	0.0695664	0.246019	0.531695	0.00487038	0.0293428
Ndufa13	1.86905	0.00173891	0.00485064	-0.860474	0.252936	0.490871	2.1886	0.00371105	0.0236966
Nkd1	0.279367	0.43284	0.531966	-0.233452	0.527593	0.728146	0.0914648	0.810005	0.90957
Snx20	-0.337185	0.00438516	0.0110219	0.495247	0.110424	0.316233	-0.683416	0.0228468	0.0952722
Gatad2a	0.136648	0.204497	0.293111	-0.106859	0.355622	0.591233	-0.112272	0.339466	0.573371
Sall1	1.00153	2.70124e-12	3.86385e-11	-0.296474	0.137087	0.354577	0.25977	0.228358	0.450024
Tox3	0.338369	1.31197e-07	9.19528e-07	-0.0782646	0.352485	0.589117	0.222957	0.00941592	0.0491418
Ank1	-0.0540027	0.259565	0.355221	0.0380523	0.7157	0.850622	-0.195529	0.0606692	0.18938
Gpat4	0.125335	0.102161	0.165523	0.157919	0.250219	0.488282	0.0239764	0.86156	0.935299
Gins4	0.503518	0.118695	0.187686	-0.957184	0.00874874	0.0730079	0.384352	0.272072	0.501868
Golga7	0.0581922	0.732601	0.796382	0.014091	0.89654	0.948472	0.097824	0.367134	0.601067
Sfrp1	1.18955	9.27808e-09	7.99958e-08	-0.835316	0.0239407	0.132944	0.186494	0.683222	0.835929
Zmat4	-0.104934	2.32496e-08	1.872e-07	0.235529	1.95365e-15	1.40207e-12	0.0135361	0.64652	0.81433
Insr	0.166409	2.48207e-05	0.000108294	0.0279568	0.588208	0.769623	0.000502727	0.99236	0.997339
Chd9	0.169973	8.5112e-16	1.85819e-14	-0.109297	0.00127439	0.0198823	0.00505499	0.88305	0.945734
Rbl2	-0.072092	0.452278	0.550599	0.050514	0.567955	0.757443	-0.0589272	0.504503	0.717333
Arhgef18	-0.00233144	0.993702	0.995302	0.0117952	0.858386	0.930004	-0.113427	0.0880779	0.244996
Aktip	0.383697	0.00230695	0.00623652	-0.224333	0.152791	0.374263	0.285365	0.0696299	0.209188
Rpgrip1l	0.115162	0.175372	0.25834	-0.0117613	0.894329	0.946842	-0.0468998	0.600333	0.785299
Fto	0.165944	2.13927e-10	2.34441e-09	0.103508	0.00303559	0.0373464	0.140349	7.62912e-05	0.00104203
Lpcat2	0.27845	0.00129567	0.00371995	-0.054429	0.634734	0.79805	-0.0200026	0.863102	0.935883
Gnao1	0.32669	3.76975e-44	6.70178e-42	-0.0777765	0.0302317	0.151088	0.172925	2.19396e-06	5.35345e-05
Amfr	0.399023	9.27549e-06	4.43955e-05	-0.052929	0.648318	0.806375	0.227507	0.0526031	0.172167
Nudt21	0.284809	0.0144892	0.0314434	-0.0717323	0.606075	0.78071	0.186893	0.182298	0.393715
Ogfod1	-0.0166432	0.87288	0.906468	-0.0244194	0.746879	0.867798	0.00867016	0.908777	0.959048
Bbs2	0.175204	0.0933732	0.153678	-0.175905	0.148023	0.368517	-0.0721547	0.55844	0.75724
Mt3	1.36414	0.00109508	0.00320735	-0.804891	0.165787	0.391037	1.6978	0.00350304	0.0226524
Mt2	1.60618	2.54175e-12	3.64969e-11	-0.421301	0.196623	0.428297	0.270062	0.410892	0.642109
Mt1	1.31201	1.90942e-07	1.29781e-06	-0.502448	0.16926	0.395504	0.555674	0.128972	0.315555
Nup93	-0.0923076	0.0979938	0.15985	-0.000446085	0.994251	0.996627	-0.136653	0.0271589	0.107181
C78859	-0.248994	1.6619e-10	1.86633e-09	-0.0699594	0.218429	0.45349	-0.243652	1.29444e-05	0.000241558
Herpud1	0.664818	5.68933e-05	0.000228553	-0.433409	0.0378165	0.173084	0.185301	0.380031	0.613403
Cpne2	0.182291	0.0403362	0.0759014	-0.362871	0.000355693	0.00784639	-0.788457	1.42695e-13	1.50773e-11
Evi5l	0.144241	0.00973421	0.022236	-0.0842605	0.205534	0.437974	-0.0768637	0.254752	0.481844
Psme3ip1	0.29141	0.00657252	0.015714	-0.053748	0.73574	0.860588	-0.0402884	0.800742	0.905981
Rspry1	0.0799696	0.116547	0.184839	-0.0574825	0.312084	0.548654	-0.0557756	0.332616	0.567016
Arl2bp	0.083208	0.640238	0.718503	-0.235836	0.109129	0.31411	-0.185956	0.206257	0.424067
Pllp	0.366647	0.156423	0.23516	-0.105626	0.730224	0.85818	0.188416	0.552138	0.752741
Cx3cl1	-0.157813	0.0384778	0.0730425	0.096491	0.397462	0.625191	0.142915	0.200201	0.416621
Ciapin1	0.000137714	0.985035	0.988831	-0.131483	0.30011	0.537015	-0.0312848	0.804499	0.907036
Coq9	0.0117768	0.361886	0.461526	-0.132463	0.148739	0.369444	-0.0600014	0.509588	0.721274
Polr2c	0.274272	0.340045	0.439628	-0.518974	0.0676826	0.242141	0.504952	0.0719007	0.213849
Ttc13	0.0258318	0.0463019	0.0854476	0.0227047	0.761002	0.876075	-0.154458	0.0385055	0.13832
Arv1	-0.308595	0.00135725	0.00387293	0.0213853	0.864243	0.932128	-0.0892048	0.47251	0.690695
Map2k7	0.238087	0.0486473	0.0891734	-0.047176	0.730585	0.85818	-0.0124888	0.928397	0.968132
Ccdc102a	0.690212	0.067339	0.117039				0.10899	0.843078	0.926393
Ctxn1	0.352112	0.235302	0.328192	-0.975804	0.00155095	0.0227776	0.601417	0.0491642	0.16416
Timm44	-0.31646	1.49996e-09	1.47365e-08	0.13899	0.088929	0.282112	-0.222774	0.00577083	0.0336457
Gnpat	-0.178863	0.0142288	0.0309322	0.0573806	0.525555	0.72673	-0.0877312	0.327635	0.562808
Egln1	0.531162	1.93799e-08	1.58666e-07	-0.229194	0.065699	0.238292	0.241815	0.0562793	0.180139
Tsnax	-0.11377	0.34041	0.44	-0.185108	0.106446	0.30995	-0.00348843	0.975515	0.989832
Elavl1	0.135686	0.0172995	0.0366403	-0.0308349	0.656564	0.811645	0.0778121	0.265973	0.494945
Ccl25	-0.133929	0.00989938	0.0225489	0.0706596	0.262951	0.500383	-0.0160745	0.797302	0.90429
Adgrg1	0.430244	0.000276111	0.000942925	-0.282706	0.154344	0.376112	0.177416	0.396695	0.628161
Cers4	0.0332396	0.632152	0.711568	0.0271179	0.629405	0.79495	-0.130159	0.0215488	0.0910397
Zfp958	-0.106443	0.450854	0.549165	-0.0272897	0.823728	0.91211	-0.048615	0.689092	0.83969
Drc7	0.435913	0.330533	0.430211	-0.0635324	0.894332	0.946842	0.00926661	0.985798	0.99398
Katnb1	0.428169	0.00440346	0.0110555	-0.260962	0.152966	0.374325	0.216005	0.240787	0.465535
Sipa1l2	0.236135	1.96665e-06	1.09967e-05	0.178586	0.00484782	0.0494661	0.273523	2.39496e-05	0.00040095
Erlin2	0.282092	0.0772372	0.131162	-0.0299319	0.865781	0.933133	0.125818	0.481276	0.698044
Efnb2	0.00768833	0.789877	0.841894	-0.394837	0.00420884	0.0456741	-0.389122	0.00459396	0.0279937
Arglu1	-0.113361	0.0216354	0.0442507	-0.153713	0.0112348	0.0843395	0.0767995	0.20373	0.420993
Ntpcr	1.05506	0.00893242	0.0205935	-0.115118	0.809098	0.904459	0.623382	0.198665	0.414579
Nalf1	-0.0130709	3.60443e-06	1.90243e-05	0.142136	1.18185e-05	0.000507426	-0.0885519	0.0063453	0.0361115
Pcnx2	-0.200094	1.20998e-06	7.05452e-06	-0.0544965	0.389012	0.619209	-0.287125	4.42366e-06	9.67675e-05
Map3k21	0.349034	0.449503	0.547863				-0.0798863	0.842643	0.926164
Plpbp	-0.270659	1.41309e-06	8.09962e-06	-0.0661567	0.371347	0.604043	-0.144346	0.0466267	0.157722
Kcnk1	0.14148	0.00301125	0.00786338	0.0214036	0.813832	0.907103	0.391265	2.02082e-05	0.000348739
Slc35f3	-0.0843613	2.88466e-07	1.89924e-06	0.180602	3.93481e-05	0.00136239	-0.0208433	0.63396	0.808419
Tarbp1	-0.131368	0.160811	0.240786	0.0974438	0.315023	0.551442	-0.101062	0.296445	0.529029
Irf2bp2	0.801512	7.30835e-11	8.56209e-10	-0.401198	0.0244725	0.134411	0.592604	0.0015153	0.0115295
Adgra2	-0.0508376	0.869729	0.903866	0.0974843	0.569499	0.757963	0.118958	0.487855	0.703123
Zfp617	0.173994	0.437941	0.537057	-0.36309	0.0649265	0.23647	-0.0491253	0.802565	0.906671
Tomm20	1.8972	5.0159e-05	0.000204241	-0.754499	0.217388	0.451772	1.98811	0.00126151	0.00994292
Kifc3	0.326385	2.71928e-10	2.94105e-09	-0.425053	2.55292e-06	0.000139503	0.0330643	0.724569	0.861666
Zfp961	-0.100515	0.178648	0.262304	-0.0381872	0.639821	0.801625	-0.502101	1.17078e-09	6.37232e-08
Rbm34	0.122088	0.40799	0.506877	-0.0661017	0.65035	0.807406	0.0848184	0.564359	0.761544
Myo16	0.278439	1.03627e-06	6.11823e-06	-0.218123	0.00642753	0.06043	-0.2955	0.00025942	0.00280726
Irs2	0.439506	3.91995e-06	2.05348e-05	-0.168664	0.159554	0.382953	0.303116	0.0130068	0.0635307
Col4a1	-0.0511423	0.154796	0.233057	-0.267181	0.00328697	0.0389694	-0.136453	0.128019	0.314363
Cfap20	-0.156692	0.0706683	0.121898	-0.101986	0.300483	0.537415	0.066319	0.496236	0.710422
Col4a2	-0.195618	0.000471713	0.00151215	-0.195291	0.00952753	0.0767693	-0.17742	0.0168319	0.0766285
Unc5d	-0.219287	2.33167e-38	3.07231e-36	0.223869	8.07281e-12	2.06914e-09	-0.0926654	0.0040706	0.0255984
Svet1	-0.389863	7.86419e-07	4.7636e-06	0.272388	0.0384135	0.174555	-0.131073	0.294874	0.527627
Dusp26	0.674222	0.0488947	0.0895536	-0.389133	0.318428	0.555563	0.866202	0.0282405	0.110284
Csnk2a2	0.0245145	0.575868	0.663006	0.0118428	0.887581	0.944773	-0.0325342	0.697739	0.844738
Naxd	-0.269994	5.80119e-05	0.00023213	0.0123612	0.891382	0.946138	-0.0982323	0.268028	0.497252
Mak16	-0.0248908	0.818132	0.864076	-0.202435	0.214445	0.44834	0.0577408	0.721881	0.860022
Fut10	0.323746	0.00101886	0.00300533	-0.00876389	0.960075	0.979937	0.294816	0.107255	0.278972
Cars2	0.102571	0.337603	0.437481	-0.0933202	0.365104	0.599138	-0.142693	0.171977	0.378418
Ing1	1.03539	3.19193e-06	1.70561e-05	-0.614321	0.051501	0.208424	1.00912	0.00262666	0.0179272
Ankrd10	0.0169922	0.202992	0.291326	-0.0521827	0.337331	0.57506	0.0156062	0.775418	0.892752
Nwd1	0.67026	1.43485e-28	9.98157e-27	-0.264362	0.00993975	0.0782174	0.175912	0.0937661	0.256392
Ndrg4	0.0197986	0.958649	0.969556	-0.047614	0.654419	0.810495	0.264077	0.0128393	0.0629048
Sin3b	0.597223	2.70056e-09	2.54812e-08	-0.4413	0.00105177	0.0174066	0.101208	0.456745	0.679636
Large1	-0.0475692	3.01764e-06	1.62021e-05	0.0499931	0.0748991	0.257224	-0.0356252	0.203279	0.420525
Hmgxb4	0.0152122	0.658527	0.735344	-0.149366	0.115794	0.323618	-0.300564	0.00178083	0.0131047
Tom1	0.440089	3.84656e-11	4.6625e-10	-0.198576	0.0310653	0.153897	-0.130438	0.178983	0.389094
Iqcm	-0.342935	0.00788769	0.018397	0.293569	0.0599166	0.226089	0.101245	0.509751	0.721274
Cnot1	0.0992475	0.032641	0.0633366	0.000364415	0.994608	0.996831	-0.0986124	0.0703776	0.210669
Slc38a7	-0.0423814	0.871864	0.905665	-0.2316	0.0611821	0.228293	-0.138383	0.260377	0.488266
Got2	0.113958	0.00205185	0.00561287	-0.0556721	0.555079	0.748238	-0.0672839	0.472794	0.69075
Nrg1	0.03899	9.1811e-06	4.40756e-05	0.0116067	0.721238	0.854233	0.145898	6.67508e-06	0.000137176
Cdh8	-0.0392119	0.0959086	0.157043	0.272495	2.57059e-14	1.1069e-11	0.248159	3.53962e-12	3.02624e-10
Cdh11	0.10662	0.000156855	0.000568903	-0.134491	0.000226984	0.00564315	0.0501075	0.170309	0.376448
Wrn	0.176273	0.00229276	0.00620263	-0.115358	0.103212	0.304738	0.00398323	0.955808	0.981394
Purg	0.183114	6.74227e-05	0.000264959	-0.128472	0.0545297	0.214473	0.153716	0.0225767	0.0943152
Cdh5	2.07668	0.00985184	0.0224592				2.32217	0.0290339	0.112675
Ppp2cb	0.174042	0.110959	0.177307	-0.104334	0.402636	0.629447	0.0593267	0.638285	0.810575
Bean1	0.00303119	0.999143	0.999232	-0.23799	0.329279	0.566878	0.209212	0.381588	0.614125
Gsr	0.335687	2.81006e-07	1.85679e-06	-0.0673736	0.450168	0.669807	-0.00182384	0.984363	0.993683
Pard3	0.128869	0.000793965	0.00240791	0.181605	0.000145084	0.0040047	-0.00578171	0.904696	0.957014
Gtf2e2	0.108117	0.233332	0.325986	-0.067435	0.501191	0.708534	-0.0434487	0.66553	0.825203
Nrp1	0.0364981	6.47696e-08	4.81047e-07	0.0677429	0.0466717	0.197443	-0.0147078	0.665048	0.824865
Rbpms	0.962276	1.02895e-05	4.88727e-05	-0.131436	0.627359	0.794336	0.354555	0.23443	0.457186
Dctn6	0.131011	0.294257	0.39267	-0.0558862	0.646095	0.805095	0.237907	0.0508236	0.168111
Leprotl1	0.439915	0.12237	0.192303	-0.417748	0.167489	0.393501	0.542117	0.0730953	0.21614
Saraf	1.34484	0.000967226	0.00286889	-0.758861	0.150823	0.372131	1.8802	0.000392814	0.00391416
Mfhas1	0.271795	6.98725e-14	1.22468e-12	-0.118189	0.0248126	0.135401	0.119279	0.0274991	0.108066
Prag1	-0.0421648	9.1841e-05	0.000352267	0.336858	0.000503164	0.0100307	0.0511262	0.591037	0.77948
Lonrf1	0.00564825	0.532614	0.625357	-0.184288	0.068241	0.242928	-0.251818	0.0125082	0.0615246
Trmt9b	0.0544434	0.729758	0.794063	0.0610773	0.617148	0.788651	0.119086	0.333584	0.567937
Dlc1	0.131591	0.00235261	0.00634005	-0.278823	3.901e-07	3.06528e-05	-0.198103	0.000333783	0.00344233
Sgcz	-0.0592076	7.02182e-15	1.38948e-13	-0.00237869	0.939889	0.970513	-0.121495	0.000102814	0.00133278
Micu3	0.110053	0.00392341	0.00999368	-0.254512	4.9089e-06	0.000246936	0.0974927	0.0804601	0.230433
Vps37a	-0.122878	0.019039	0.0397607	0.162428	0.0138834	0.0958661	-0.112032	0.0889521	0.246967
Mtmr7	-0.0656454	0.0397292	0.0749229	0.0927493	0.198062	0.42926	-0.0529477	0.458662	0.681211
Cbfb	0.239049	3.66246e-06	1.93033e-05	-0.0151629	0.86155	0.931029	0.126763	0.161867	0.364736
Slc7a2	0.849407	3.24424e-46	6.26474e-44	-0.239538	0.0217375	0.125741	0.349562	0.00196855	0.0141786
Pdgfrl	0.446701	0.000472151	0.00151304	-0.165284	0.416024	0.64101	0.443178	0.0369781	0.13486
Phaf1	0.0592929	0.633501	0.712867	-0.112776	0.264441	0.50171	-0.15283	0.13194	0.31968
Mtus1	0.691913	2.77829e-10	2.99777e-09	0.174642	0.211541	0.44512	0.0570967	0.700874	0.847435
Hsf4	-0.370186	0.14485	0.220844	0.389812	0.162162	0.386639	-0.0554169	0.839157	0.924957
Matcap1	-0.234033	0.0457561	0.0846636	0.0606029	0.661207	0.814908	-0.0949876	0.48439	0.700666
E2f4	-0.0959214	0.4067	0.506115	-0.0473159	0.673094	0.821561	-0.132578	0.233432	0.455864
Fbxl9	-0.380477	2.71422e-06	1.47141e-05	-0.0548597	0.605979	0.78068	-0.247744	0.0184699	0.0818116
Tmem208	-0.256453	0.00117186	0.0033967	-0.361786	0.000890009	0.0153787	-0.221986	0.0400086	0.142253
Fhod1	-0.136741	0.744453	0.805436	0.0423023	0.877712	0.940041	-0.110809	0.688933	0.83969
Slc9a5	0.0674556	0.780657	0.834608	0.0943974	0.501829	0.708856	0.215856	0.125293	0.310049
Zdhhc1	0.0491888	0.0321192	0.0624539	-0.160331	0.0721562	0.251576	-0.258861	0.00448382	0.02756
Atp6v0d1	0.227411	0.0026056	0.00693011	-0.139378	0.208281	0.441547	0.14866	0.178187	0.387926
Homer3	0.138251	0.0243742	0.0491699	-0.371606	0.00072761	0.0132758	-0.049845	0.65465	0.818586
Ddx49	-0.00437031	0.931263	0.949836	-0.13975	0.394733	0.62343	-0.155513	0.342757	0.57721
Cope	0.38634	0.00516259	0.0126884	-0.0218015	0.902451	0.951134	0.612148	0.000570233	0.00532661
Cers1	-0.0626121	0.390771	0.490104	0.13826	0.187409	0.417326	0.0518241	0.623474	0.802541
Upf1	-0.0955702	0.608869	0.690776	-0.106746	0.454936	0.672632	-0.143883	0.311882	0.545283
Crtc1	0.0550976	0.317335	0.416567	-0.0856583	0.111613	0.317722	-0.056948	0.293218	0.525868
Klhl26	-0.00793613	0.752155	0.812278	-0.174038	0.152578	0.374012	0.161291	0.182549	0.393944
Tmem59l	0.163259	0.311123	0.410047	-0.619843	0.000376709	0.00809436	-0.0235561	0.890997	0.949131
Crlf1	-0.0995632	0.470024	0.567882	0.380647	0.00129788	0.0201032	0.0505084	0.671149	0.828579
Rex1bd	2.07715	2.2908e-06	1.26389e-05	-1.18047	0.0461568	0.196084	2.49822	4.10571e-05	0.000624783
Kxd1	-0.0065668	0.429628	0.528773	-0.0708768	0.61017	0.783112	-0.230666	0.096385	0.260312
Fkbp8	0.36065	0.00366581	0.0093909	-0.430027	0.0380792	0.173696	0.0431347	0.834064	0.922301
Ell	0.106204	0.167607	0.248899	-0.105155	0.194541	0.425311	0.22483	0.00531723	0.0315764
Isyna1	-0.112459	0.704611	0.773539	-0.743496	0.00065432	0.0123358	-0.439237	0.0374928	0.136028
Ssbp4	-0.17837	0.00588798	0.0142987	-0.337209	3.54505e-05	0.00125831	-0.209277	0.00954859	0.0496031
Pgpep1	0.101366	0.0700717	0.121018	-0.413487	0.197884	0.429134	0.336961	0.299329	0.531888
Lsm4	0.656155	0.00787129	0.0183663	-0.696893	0.150443	0.371533	1.6226	0.00103036	0.0085166
Pde4c	-1.08909	0.00269083	0.00712296				-0.450198	0.28131	0.512305
Pik3r2	0.459426	0.000168574	0.000607083	-0.605131	0.00017335	0.0045294	0.290475	0.0740673	0.217956
Mast3	-0.213501	2.23184e-12	3.22954e-11	0.106836	0.0118797	0.0869376	-0.0899431	0.0325394	0.122484
Arrdc2	0.508115	0.00247105	0.00661307	0.563459	0.073724	0.254643	0.587758	0.0595101	0.186935
Ccdc124	1.56448	0.000548691	0.00172816	-1.01277	0.0849547	0.275546	1.76404	0.00364132	0.0233445
Slc5a5	-0.279963	0.610094	0.691675				-0.776212	0.116318	0.295278
Rpl18a	1.94404	2.38157e-05	0.000104112	-0.874967	0.175398	0.404056	1.96592	0.00248175	0.0170525
Map1s	-0.0381236	0.71751	0.784011	-0.0319131	0.759698	0.875043	0.298463	0.00351977	0.0226951
Use1	0.837265	0.000353277	0.00117131	-0.911462	0.00310625	0.0377825	0.152886	0.62608	0.804154
Ocel1	-0.23042	0.0851495	0.142297	-0.229616	0.195999	0.427457	-0.178051	0.301881	0.534725
Nr2f6	0.513558	0.0994193	0.161812	-0.342788	0.429894	0.652539	0.215605	0.625774	0.804085
Ushbp1	-0.750788	0.0294584	0.0579361				-1.10558	0.00615825	0.0353161
Babam1	0.109982	0.405334	0.504696	-0.300475	0.0375445	0.172721	0.21722	0.128185	0.314495
Abhd8	0.814336	0.000461856	0.0014843	-0.765976	0.0110653	0.083578	0.869377	0.00411894	0.0258443
Mrpl34	0.916613	0.142473	0.217873	-1.08372	0.106054	0.309647	0.761748	0.256283	0.483716
Dda1	0.38269	0.0672199	0.11685	-0.563054	0.0196642	0.118359	0.0671108	0.781956	0.895858
Ano8	0.258894	0.0578329	0.103125	-0.212133	0.177456	0.40641	0.220783	0.159773	0.362017
Plvap	-0.102081	0.79131	0.84286	-0.0256084	0.910406	0.954876	0.972052	7.89724e-06	0.0001585
Bst2	2.30088	7.58594e-07	4.61753e-06				2.01162	0.00576653	0.0336381
Mvb12a	-0.0842385	0.637093	0.715835	-0.272608	0.0428301	0.186289	-0.180162	0.176464	0.385714
Slc27a1	0.154865	0.00938157	0.0215006	-0.243757	0.00461345	0.0483581	-0.390017	8.59544e-06	0.000170086
Pgls	0.649606	0.0670526	0.116631	-0.724096	0.120249	0.330731	-0.0847872	0.855098	0.931624
Colgalt1	0.0722004	0.529089	0.621479	-0.183083	0.0560671	0.217871	0.352095	0.000190138	0.00219089
Unc13a	-0.0827414	0.0161734	0.0346153	0.0378094	0.438507	0.660122	0.0377391	0.434388	0.66058
Fcho1	0.00776248	0.971459	0.978453	-0.445059	0.000111964	0.00327525	0.00720299	0.948814	0.978402
Tusc3	0.375063	7.96542e-12	1.06206e-10	-0.322669	9.30054e-06	0.000418913	0.252889	0.000532404	0.00501507
Lonp2	0.0299058	0.560836	0.650042	0.00772439	0.872676	0.936813	0.0234441	0.628104	0.805059
Siah1a	-0.087733	0.127133	0.198562	0.0699713	0.327261	0.564759	0.0175309	0.806701	0.907978
N4bp1	-0.0075604	0.983294	0.987349	-0.0307802	0.706642	0.844097	-0.0422371	0.606023	0.78979
Letm2	-0.0796283	0.0170474	0.0361983	-0.190923	0.0186504	0.114562	-0.163366	0.0454184	0.154804
Nsd3	0.00673039	0.335156	0.434965	-0.0298509	0.390201	0.620329	-0.0274748	0.430809	0.657276
Plpp5	-0.349078	0.000137193	0.000503955	0.0465412	0.692102	0.834881	-0.0752492	0.514498	0.725375
Bag4	-0.12656	0.16209	0.242281	-0.0992121	0.304793	0.541389	-0.0105695	0.912027	0.959838
Rab3a	2.41662	0.00939353	0.0215236	-2.94201	0.0102772	0.0798224	3.23188	0.00462802	0.0281553
Ddhd2	-0.187935	2.74762e-06	1.48664e-05	-0.112324	0.0323994	0.158679	-0.174826	0.000785008	0.00688496
Jund	1.61207	7.70039e-09	6.78555e-08	-1.17093	0.0036193	0.0413271	1.55909	0.000156842	0.00189036
Lsm1	0.190831	0.0715437	0.123124	-0.170109	0.16102	0.384924	0.23841	0.0488488	0.163413
Star	-0.561687	2.08671e-07	1.4096e-06	0.187022	0.180779	0.410142	-0.306715	0.0259907	0.103815
Ash2l	0.119495	0.282123	0.379507	-0.0436206	0.698247	0.839366	0.0281281	0.80309	0.906735
Mcoln1	-0.0195693	0.671922	0.746358	0.0118198	0.945341	0.972813	-0.00174616	0.991861	0.996935
Pnpla6	0.218579	0.007586	0.0177971	-0.184331	0.0625603	0.231192	-0.176428	0.07988	0.229592
Camsap3	-0.170885	0.404623	0.503867	-0.0629712	0.735381	0.860588	0.00420798	0.981686	0.993124
Xab2	0.0381205	0.876476	0.909022	-0.53713	0.115463	0.323592	0.306238	0.350668	0.585445
Pet100	-0.348294	0.00687946	0.0163553	-0.463104	0.00472158	0.048967	-0.22951	0.153185	0.351865
Stxbp2	-0.0291277	0.241526	0.335213	-0.155884	0.395054	0.623755	-0.17545	0.330492	0.565289
Trappc5	0.697613	0.284537	0.381975	-0.718414	0.293118	0.530234	1.26759	0.0644221	0.197753
Afg3l1	0.16643	0.0470413	0.0865696	-0.148449	0.13049	0.34497	-0.0457796	0.642735	0.813129
Wfdc1	0.316737	0.395747	0.494856				0.584951	0.542967	0.746255
Usp10	-0.0615363	0.434576	0.53369	-0.0863888	0.279275	0.51613	-0.120358	0.129159	0.31564
Zdhhc7	0.064538	0.854264	0.891267	-0.285092	0.104003	0.3059	-0.0351074	0.839895	0.925218
Gse1	0.00144397	0.450446	0.548727	0.00879187	0.889187	0.945402	-0.0643996	0.307371	0.540178
Gins2	-0.783268	0.00961993	0.0219974	0.833276	0.0249371	0.135728	0.322691	0.383802	0.616237
Emc8	0.558043	0.00901867	0.0207581	-0.533353	0.0561694	0.217871	0.416526	0.14016	0.331879
Cox4i1	1.5359	0.000345998	0.00115093	-0.662053	0.2528	0.490694	1.68485	0.00365929	0.0234061
Irf8	2.4397	1.50669e-17	3.88824e-16	-0.117885	0.727978	0.857066	0.0396745	0.918132	0.963377
Fendrr	-0.503895	0.826216	0.870797				-0.768065	0.592217	0.779967
Foxf1	2.73469	0.139656	0.214367				0	1	1
Mthfsd	-0.183968	0.0368876	0.0704417	-0.073211	0.481939	0.693964	-0.180755	0.0792693	0.228412
Foxc2	0.945566	0.667747	0.742882				1.94037	0.253313	0.47997
Fbxo31	0.443329	0.00106919	0.00313809	-0.226869	0.1846	0.413918	0.297284	0.0834002	0.236118
Map1lc3b	1.25073	7.90582e-09	6.95017e-08	-0.561877	0.0743712	0.256112	1.29062	6.00299e-05	0.000860864
Jph3	0.279641	0.00575974	0.0140115	-0.00384714	0.975487	0.986247	0.152966	0.224426	0.445495
Klhdc4	0.106985	0.281736	0.379124	-0.0436089	0.778305	0.886363	-0.0197393	0.898121	0.952576
Slc7a5	-0.26164	0.167678	0.248971	0.0500779	0.818874	0.909963	0.000980285	0.996302	0.998281
Car5a	0.0501457	0.565014	0.653736				-0.690763	0.523671	0.732338
Banp	-0.0460989	0.448178	0.546677	0.00655415	0.902216	0.95104	-0.00727174	0.891255	0.949316
Zfpm1	0.185514	0.193745	0.280692	0.230065	0.162517	0.387173	-0.0851148	0.613246	0.795342
Zc3h18	0.0990807	0.357849	0.457518	-0.142969	0.153184	0.374609	-0.218624	0.0306321	0.117052
Cyba	1.39346	0.000167664	0.000604194	-1.23441	0.0102406	0.0797107	0.898519	0.0727542	0.215682
Rnf166	0.105841	0.616533	0.697633	-0.0323523	0.842247	0.921676	0.151364	0.351505	0.586191
Ctu2	-0.194169	0.123038	0.193217	-0.347144	0.0175235	0.11042	-0.213731	0.130332	0.317331
Piezo1	0.934486	0.000956408	0.00284422	0.0252434	0.942422	0.971272	-0.215805	0.556602	0.755902
Galns	0.0549782	0.719345	0.78571	-0.153797	0.126622	0.339921	0.273098	0.00585477	0.0339759
Trappc2l	1.71158	0.00112006	0.00327109	-1.22636	0.0686486	0.243976	1.82932	0.00652137	0.0369259
Cbfa2t3	-0.019406	0.169226	0.250797	-0.0839409	0.397087	0.625133	0.17321	0.0803762	0.230433
Ankrd11	0.109153	8.41601e-05	0.000324808	0.0870323	0.0145025	0.0983123	0.116402	0.00116988	0.00939261
Spg7	-0.0468105	0.215343	0.305606	-0.058712	0.478253	0.691152	-0.263988	0.00140732	0.0108814
Rpl13	1.66229	0.000287441	0.000975905	-1.05081	0.0982672	0.298072	1.59975	0.0121059	0.0600734
Cpne7	-0.00391108	2.83814e-15	5.89744e-14	-0.464816	3.91621e-15	2.22636e-12	-1.10914	7.93254e-78	8.88445e-74
Chmp1a	0.413019	0.00299598	0.00783264	-0.450963	0.01123	0.0843395	0.0831667	0.638883	0.810912
Cdk10	0.16403	0.0226473	0.0460762	-0.220948	0.0254358	0.137114	-0.174785	0.0776206	0.225134
Vps9d1	-0.13677	0.0329191	0.0637768	-0.017592	0.820972	0.910898	-0.00656426	0.932262	0.970302
Zfp276	0.0805438	0.67411	0.748046	-0.0370007	0.781977	0.888722	-0.0974072	0.470294	0.689031
Spire2	-0.0455377	0.663403	0.738947	-0.0415214	0.749398	0.869131	-0.255549	0.0494254	0.164849
Tcf25	0.184416	0.000191587	0.000680549	-0.284849	2.07772e-05	0.000834576	-0.106231	0.112757	0.288725
Tubb3	0.252545	0.0155983	0.0335962	-0.579686	0.0020514	0.0284763	-0.11427	0.539182	0.743652
Def8	0.000845121	0.397097	0.496133	-0.245051	0.11649	0.324621	0.0844551	0.588118	0.777638
Gas8	-0.213281	0.00722552	0.0170263	-0.223913	0.0236708	0.132457	-0.341068	0.000474983	0.00455853
Rhou	0.0151681	0.974581	0.980534	0.664706	3.11338e-05	0.00115971	0.782636	9.40166e-07	2.49984e-05
Rab4a	-0.4175	1.77057e-05	7.97042e-05	0.170875	0.182931	0.411976	-0.042965	0.733426	0.867776
Ccsap	-0.380062	1.93215e-09	1.87036e-08	0.189471	0.0514133	0.208328	-0.569935	2.74546e-09	1.35459e-07
Nup133	0.250907	0.00434499	0.0109326	0.125142	0.320309	0.55722	0.0722404	0.568609	0.764516
Abcb10	0.0276206	0.774967	0.83003	-0.0577911	0.596906	0.774763	0.00680912	0.950611	0.979021
Galnt2	0.143407	0.00636929	0.0152918	-0.0953771	0.13839	0.356142	-0.00345337	0.957475	0.982179
Cog2	0.00577553	0.352318	0.452726	-0.0470964	0.6447	0.804287	-0.0368441	0.720955	0.859559
Agt	0.711816	0.00690472	0.0164015	-0.140193	0.719542	0.852778	1.2086	0.00266979	0.0181442
Scrg1	0.994308	1.23962e-21	4.72234e-20	-0.30832	0.0401396	0.179281	0.479222	0.00213754	0.015136
Hmgb2	0.937571	0.00321412	0.00832135	-0.2285	0.570067	0.758195	0.070985	0.87015	0.939548
Galnt7	0.100964	0.00114641	0.00333935	0.0104796	0.871628	0.936345	-0.0823007	0.204748	0.422395
Nudt7	0.504282	0.00504423	0.012433	-0.167913	0.466565	0.681304	-0.112524	0.652022	0.81752
Myo9b	0.0699366	0.10207	0.165415	0.0337525	0.545885	0.741941	-0.144444	0.0106001	0.0541858
Tnks	0.186888	5.90991e-06	2.98703e-05	0.0553073	0.295174	0.532431	0.129641	0.0154792	0.0719366
Zfp868	-0.0563497	0.592857	0.677206	-0.206265	0.231963	0.468898	0.495591	0.00344305	0.0223161
Zfp869	-0.111348	0.0402901	0.0758403	-0.096778	0.387465	0.618026	-0.104993	0.351425	0.586144
Zfp866	-0.229946	0.0603803	0.106988	-0.110623	0.456979	0.674012	-0.17206	0.244951	0.470332
Atp13a1	0.241555	0.0386011	0.0732395	-0.158097	0.243654	0.48048	0.140362	0.302325	0.535257
Tpm4	-0.0377858	0.181257	0.265578	-0.227356	0.37698	0.609818	0.0860597	0.740724	0.872448
Rab8a	0.0377773	0.892949	0.921415	0.129864	0.594093	0.773639	0.482698	0.0452252	0.154286
Fam32a	0.903282	0.000232084	0.000807751	-0.562729	0.146585	0.367144	1.85151	3.27274e-06	7.51069e-05
Ap1m1	-0.0939467	0.386954	0.486462	-0.0582851	0.558624	0.751377	0.0828106	0.399867	0.631351
Klf2	1.18881	0.0417487	0.0781523				0.893534	0.25062	0.477696
Eps15l1	0.135072	0.000474093	0.00151753	-0.132314	0.00971248	0.0773763	-0.0914685	0.0779813	0.225916
Cherp	0.0194013	0.836874	0.878361	-0.0515632	0.564703	0.75591	-0.299453	0.000927093	0.00786028
Med26	0.132618	0.181851	0.266169	0.0245699	0.810296	0.905081	0.0429253	0.678036	0.83235
Smim7	0.310721	0.238226	0.331775	-0.626292	0.0253462	0.136941	0.33441	0.2273	0.448751
Tmem38a	-0.0590983	0.0786766	0.133129	-0.00208842	0.980869	0.989016	0.0461277	0.592372	0.779967
Zcchc14	0.276365	3.35272e-06	1.78472e-05	-0.157761	0.0440405	0.189693	0.0447483	0.573336	0.767922
Fnta	0.145041	0.415582	0.514539	-0.350903	0.0387598	0.175906	0.0650654	0.701522	0.847892
Hook3	0.123903	0.00378192	0.00966847	-0.101344	0.0519411	0.209575	-0.0599295	0.253619	0.48019
Rnf170	0.0683069	0.500357	0.595537	-0.225545	0.0797674	0.266516	0.102551	0.425694	0.653477
Hgsnat	0.00777022	0.098977	0.161172	-0.158106	0.184315	0.413852	-0.118932	0.310551	0.543635
Gan	0.232622	0.00551793	0.013473	-0.121744	0.241114	0.478637	-0.0429925	0.686004	0.837502
Adgrl1	0.261925	4.89603e-07	3.08585e-06	-0.114562	0.117276	0.325899	0.184493	0.0125738	0.0617662
Rfx1	0.02568	0.857734	0.893972	0.00167256	0.989113	0.993394	0.0942394	0.443411	0.667889
Cc2d1a	0.180998	0.109287	0.17496	-0.188955	0.175892	0.404675	0.121599	0.390087	0.622095
Brme1	-0.436671	0.000190139	0.00067562	-0.0500623	0.737487	0.861816	-0.240866	0.0987545	0.265049
Prkaca	0.110591	0.0169806	0.036074	0.0488619	0.668054	0.818426	0.182379	0.106201	0.277141
Pgbd5	0.123454	0.0139732	0.0304392	0.0569187	0.347129	0.583796	0.270585	8.16199e-06	0.000162883
Itgb1	0.150774	0.00605353	0.0146362	-0.201139	0.00879733	0.0731888	0.0184791	0.811902	0.910395
Ccdc7b	-0.938416	4.14055e-16	9.27484e-15	-0.0356966	0.826514	0.914151	-1.00929	1.12511e-10	7.63709e-09
Zfp1006	-0.0778734	0.0747461	0.127713	-0.12904	0.30747	0.544462	0.074966	0.554106	0.754068
Ier2	0.754914	0.215105	0.30535				0.856881	0.18405	0.395837
Nacc1	0.150576	0.222706	0.313986	-0.188176	0.167654	0.393802	-0.0253366	0.854196	0.930913
Trmt1	-0.0889128	0.244953	0.339244	-0.121181	0.128186	0.341649	-0.216942	0.00628368	0.0358154
Nfix	0.419937	1.02044e-14	1.97391e-13	-0.172549	0.0194076	0.117604	0.0447618	0.549601	0.751499
Dand5	-0.0510239	0.899167	0.92607	-0.277142	0.114474	0.321775	-0.065852	0.705179	0.84939
Gadd45gip1	0.821839	0.119286	0.188381	-0.283707	0.611967	0.78458	1.16685	0.0384766	0.13832
Rad23a	0.0962566	0.520689	0.614073	-0.464571	0.0353116	0.166577	0.497338	0.0223872	0.0936282
Calr	1.63923	1.8817e-10	2.08457e-09	-1.16429	0.000729029	0.0132792	2.03619	6.35274e-09	2.85746e-07
Farsa	-0.00982234	0.833642	0.875707	-0.156742	0.0299388	0.150449	-0.0999363	0.163702	0.367722
Gcdh	0.106285	0.587838	0.67285	-0.0755541	0.642289	0.803048	0.180541	0.264347	0.493119
Dnase2a	-0.410097	0.0180317	0.0380043	-0.067571	0.751567	0.870543	-0.506059	0.0151754	0.071085
Mast1	0.103206	0.00684718	0.0162959	-0.0845594	0.295162	0.532431	-0.0313656	0.695303	0.843338
Phlpp2	-0.103932	0.0179523	0.0378483	0.0820967	0.189118	0.4189	-0.147247	0.0179007	0.0799076
Marveld3	-0.578041	0.585933	0.671693				-0.737318	0.39029	0.622154
Zfp612	-0.22106	0.000682404	0.00210033	-0.142574	0.0888039	0.28209	-0.178126	0.0314641	0.119497
Rab11fip1	0.209459	0.00868143	0.0200478				-1.29366	0.0376982	0.13644
Sox1	0.605777	1.05677e-06	6.23266e-06	-0.486111	0.0429138	0.186503	0.150891	0.56848	0.764516
Tubgcp3	0.21534	0.00502198	0.0123836	-0.170504	0.0824835	0.27172	0.143418	0.14943	0.346863
Atp11a	0.297079	1.51739e-08	1.27588e-07	0.042625	0.536523	0.734912	0.250336	0.000405914	0.00400549
Tk2	-0.0909638	0.62156	0.702045	0.0086621	0.953968	0.977342	0.0721347	0.626535	0.804492
Cklf	0.274048	0.0561616	0.100593	-0.319527	0.121382	0.331732	0.181423	0.390008	0.622058
Cmtm4	0.202485	0.00687724	0.0163535	-0.159289	0.0841556	0.274443	0.0770656	0.404717	0.635763
Dync1li2	0.0331225	0.595132	0.679249	-0.17964	0.0152189	0.10113	0.0272749	0.710714	0.852613
Terb1	-0.189476	0.275999	0.372972	-0.160012	0.408668	0.634546	-0.174435	0.356447	0.590477
Nae1	-0.0413486	0.760064	0.81858	-0.130131	0.11861	0.32832	-0.103812	0.212139	0.431365
Car7	-0.396516	1.74143e-05	7.85501e-05	-0.0291879	0.82992	0.91541	-0.199009	0.125467	0.310212
Heatr3	0.11905	0.0607543	0.107547	-0.184003	0.0153206	0.10139	-0.127111	0.0950448	0.258312
Tent4b	0.00167483	0.51674	0.610709	-0.0458887	0.440704	0.661982	-0.0107726	0.856809	0.932592
Adcy7	0.828821	0.00119974	0.00347213	-0.367193	0.220956	0.456455	0.124906	0.69434	0.842961
Brd7	0.100349	0.380217	0.479775	-0.0449845	0.679477	0.826007	-0.0869519	0.42628	0.65375
Ciao2b	0.976213	0.0407043	0.0764784	-1.12161	0.0543569	0.214443	1.06816	0.0691619	0.208057
Phkb	0.370745	2.7553e-27	1.73367e-25	-0.121462	0.0186555	0.114562	0.0691568	0.196316	0.411517
Zdhhc2	-0.131923	0.00546846	0.0133685	0.0859442	0.16529	0.390464	0.109507	0.0726434	0.215446
Cnot7	-0.0338577	0.259726	0.355355	-0.0123967	0.872307	0.93678	-0.0712063	0.353523	0.588018
Npy1r	-0.186337	0.0931638	0.153486	0.121003	0.334244	0.572223	0.178905	0.145065	0.339617
Naf1	-0.129132	0.00128647	0.00369637	0.159334	0.15842	0.381604	-0.266993	0.0165687	0.0755576
Psd3	0.0817172	0.030418	0.0595388	-0.0682378	0.138697	0.356389	-0.0347805	0.452283	0.675951
Adam9	-0.0488697	0.6282	0.708187	0.117828	0.26654	0.502711	0.0902833	0.391463	0.623136
Tm2d2	1.03957	0.0583819	0.103922	-0.848511	0.173403	0.400991	1.76914	0.00443754	0.0273618
Plekha2	-0.29002	5.23676e-07	3.28581e-06	0.262984	0.00244274	0.0321075	-0.239735	0.00507305	0.0303354
Tacc1	-0.0970891	0.0221271	0.0451327	0.0364383	0.470192	0.684557	-0.166829	0.000952827	0.00804195
Sugp1	-0.0688868	0.087885	0.146019	0.013805	0.833211	0.916379	0.0141874	0.826577	0.918567
Ncan	0.209407	0.010986	0.0246778	-0.261282	0.00840999	0.071455	-0.324699	0.00119888	0.0095589
Borcs8	0.182586	0.474007	0.571585	-0.44342	0.0530763	0.211746	-0.18411	0.421948	0.651068
Tmem161a	0.0405515	0.869647	0.903866	-0.0183389	0.878149	0.940344	0.101798	0.395191	0.626755
Slc25a42	-0.234189	0.000125145	0.000464884	0.0734121	0.387369	0.618026	-0.0596792	0.481018	0.697941
Armc6	-0.00800674	0.313307	0.412586	-0.178042	0.252172	0.489918	0.185111	0.233095	0.455593
Sugp2	0.0483808	0.525843	0.618587	-0.119708	0.0672831	0.241384	0.214209	0.000933666	0.00789212
Zfp90	0.101027	0.562156	0.651235	-0.0607881	0.759046	0.874757	0.0182818	0.927307	0.968132
Cdh3	-1.88008	0.110725	0.177008				0.319697	0.732872	0.867642
Cdh1	-0.811058	0.582889	0.668954				0.102671	0.930715	0.969495
Tango6	0.0835933	0.30428	0.40302	-0.113842	0.244592	0.48167	-0.0646457	0.513678	0.724675
Utp4	-0.102857	0.261832	0.357974	-0.0989977	0.352465	0.589117	-0.0989525	0.347031	0.582161
Hsbp1	2.12147	0.0119258	0.02648	-1.31782	0.199396	0.430506	2.21206	0.0317506	0.120218
Mlycd	-0.0562559	0.594802	0.678942	0.148683	0.442811	0.663539	-0.0546535	0.776887	0.893341
Necab2	-0.0011971	0.0095067	0.0217518	-0.291212	0.0349155	0.165363	-0.143802	0.282706	0.513638
Mbtps1	0.126872	0.137886	0.212133	-0.00128656	0.989303	0.993394	-0.00897004	0.925903	0.967452
Cotl1	0.257697	0.00271807	0.00718514	0.213629	0.0446669	0.191646	0.526555	1.09627e-06	2.87547e-05
Sox1ot	0.0130562	0.236326	0.329497	-0.242192	0.10265	0.303817	0.0245487	0.868983	0.938897
Vdac3	2.15314	2.77805e-11	3.44564e-10	-0.559445	0.194011	0.425017	1.66945	0.000122383	0.0015401
Fgfr1	0.294495	7.86052e-27	4.7079e-25	-0.117685	0.00986685	0.0779285	-0.00363683	0.939516	0.974648
Galntl6	0.090008	4.19487e-05	0.000173624	0.00623846	0.829662	0.91541	0.0705828	0.0150255	0.0707178
Mau2	0.0987127	0.0604798	0.107145	-0.092023	0.176119	0.404889	0.145851	0.0327571	0.123031
Gtpbp3	-0.0722854	0.796396	0.846506	-0.154024	0.354497	0.590235	-0.358384	0.0315016	0.119599
Cyld	-0.103893	0.00972186	0.0222123	-0.034451	0.502629	0.709522	-0.112785	0.0281403	0.110053
Nlrc5	1.73516	3.79067e-12	5.32635e-11	-0.688318	0.0120854	0.0878655	0.00898836	0.978741	0.991558
Disc1	0.126405	0.13726	0.211635	0.154294	0.0984864	0.298397	-0.00117861	0.990039	0.996088
Pspc1	-0.169024	0.0115695	0.0258279	0.0360038	0.658336	0.812728	-0.0635488	0.43309	0.659756
Dach1	-0.0010757	0.0148129	0.0320465	-0.0176095	0.796675	0.896946	0.32016	2.73168e-06	6.40058e-05
Zmym5	0.0348991	0.245064	0.339314	-0.0254776	0.677582	0.824572	0.022556	0.715152	0.855088
Wdhd1	-0.103776	0.425148	0.524181	0.0507316	0.734127	0.859949	0.665335	3.12548e-06	7.21761e-05
Socs4	0.019582	0.395255	0.494455	-0.177949	0.316574	0.553229	0.245932	0.165933	0.370431
Zmym2	-0.0153936	0.850932	0.888702	-0.0667175	0.110322	0.316233	-0.0825981	0.0482721	0.162021
Mapk1ip1l	-0.113563	0.0990502	0.161268	0.0351292	0.643704	0.803976	0.0787306	0.294874	0.527627
Zmiz1os1	-0.153112	0.00048488	0.0015494	-0.0257521	0.774348	0.88381	-0.573626	1.4674e-10	9.71249e-09
Pibf1	0.0173867	0.866096	0.900843	0.037507	0.453894	0.672197	0.0112507	0.822642	0.9163
Zmiz1	0.206991	3.96083e-06	2.07318e-05	-0.0362141	0.621285	0.790635	-0.166674	0.0259714	0.103779
Klf5	0.319582	0.131094	0.203839	-0.4038	0.105967	0.309562	0.16639	0.513359	0.724316
Klf12	0.25883	9.20567e-26	4.98085e-24	-0.0110124	0.751646	0.870543	-0.00337099	0.924363	0.96659
Tbc1d4	0.469808	1.77684e-08	1.46652e-07	-0.177914	0.103938	0.305792	-0.0477035	0.67701	0.831651
Fbxo34	-0.115489	0.0011133	0.00325304	0.0736113	0.096568	0.295299	0.0383033	0.382802	0.615032
Commd6	0.654707	0.00113422	0.00330815	-0.305413	0.242953	0.479888	0.361097	0.179837	0.390136
Micu2	-0.0341917	0.0781234	0.132372	0.0064182	0.913469	0.95677	-0.209295	0.000395336	0.00391837
Uchl3	0.204726	0.00155533	0.00438121	-0.106935	0.184303	0.413852	0.153503	0.0575459	0.182843
Fgf9	-0.115105	0.554682	0.644979	-0.207605	0.192648	0.423493	0.0731015	0.640603	0.811569
Atg14	0.054257	0.742754	0.804375	-0.243206	0.0182523	0.113118	-0.084779	0.409452	0.640483
Lmo7	0.0173616	0.0117193	0.026105	0.0183587	0.695991	0.837695	-0.161862	0.000579399	0.00539873
Cab39l	-0.0835373	0.189417	0.275372	0.04204	0.616241	0.78796	-0.23777	0.0045689	0.0279322
Cdadc1	-0.0405325	0.535113	0.627501	0.0300845	0.671211	0.819972	-0.0111216	0.874769	0.941787
Atp8a2	0.0531626	0.00315388	0.00818999	0.0461808	0.523718	0.725403	-0.0918585	0.204208	0.421669
Dennd6a	0.0711658	0.195539	0.282768	0.0300312	0.601803	0.77777	-0.000334639	0.995393	0.997936
Mtmr6	0.19468	0.0114831	0.0256657	-0.171218	0.0622288	0.230662	0.136058	0.139678	0.331302
Amer2	0.424556	0.000595158	0.00185676	-0.33017	0.0402256	0.179308	0.217159	0.182334	0.393715
Spata13	0.176058	0.0122571	0.027125	0.498561	6.25265e-05	0.00204495	0.265668	0.0415789	0.146074
Slain1	0.159654	0.0223013	0.0454467	0.118378	0.238134	0.47587	0.10787	0.283063	0.513826
Ednrb	0.730878	1.80666e-29	1.3672e-27	-0.285059	0.0196902	0.118359	0.293711	0.025089	0.10159
Obi1	0.255948	0.0693917	0.12001	0.0180223	0.914539	0.957333	0.146297	0.394581	0.625875
Mipep	-0.028745	0.513713	0.608009	0.0687268	0.415914	0.64101	0.0781388	0.350601	0.585445
Tnfrsf19	0.234445	6.81686e-08	5.02626e-07	-0.314464	7.18678e-08	7.03325e-06	-0.119526	0.0446372	0.153167
Sacs	0.105435	0.128848	0.200905	0.0414153	0.567833	0.757443	0.166421	0.0222888	0.0933564
Ebpl	0.165968	0.523729	0.616605	-0.209473	0.423567	0.647408	0.0784248	0.763226	0.88606
Arhgef3	0.0583839	0.135778	0.209826	0.0851719	0.0917918	0.286958	0.18875	0.000177766	0.00208262
Kpna3	0.0543064	0.508761	0.603551	-0.0899779	0.199894	0.431026	-0.0231298	0.741927	0.872838
Rbm26	-0.202814	3.44925e-12	4.87773e-11	-0.0638478	0.113648	0.321273	-0.0845862	0.0348746	0.128739
Spryd7	0.404028	0.069305	0.119916	-0.399039	0.115575	0.323617	0.334122	0.187669	0.400243
Tasor	0.114838	0.00407555	0.0103436	0.0122046	0.829472	0.91541	0.0180068	0.75328	0.879927
Ndfip2	-0.0240752	0.774712	0.829837	-0.200035	0.0649876	0.236522	0.129274	0.231207	0.453267
Ccdc66	-0.0916007	0.29874	0.397233	0.0515684	0.56362	0.755212	-0.113314	0.203851	0.421086
Spry2	0.172967	7.59051e-07	4.6178e-06	-0.420315	0.00162886	0.0234734	0.0628896	0.643748	0.813367
Kcnrg	-0.433707	2.74807e-05	0.000118606	-0.069674	0.621113	0.790621	-0.251615	0.0730673	0.21614
Slitrk1	-0.247292	0.000522567	0.00165379	-0.0355933	0.707676	0.844864	-0.251105	0.00703659	0.0390728
Rnaseh2b	0.404335	0.0104905	0.0237122	-0.20984	0.264059	0.501568	0.0996875	0.601067	0.785987
Slitrk5	0.0465166	0.0471552	0.0867507	-0.198151	0.0917184	0.286958	0.150947	0.200732	0.417492
Fam124a	0.215049	0.0331151	0.0640457	0.0324444	0.794278	0.895987	0.571661	4.92967e-06	0.000104993
Gpc5	0.361035	1.218e-43	2.13149e-41	-0.313154	1.58133e-08	1.9127e-06	0.378633	9.29986e-12	7.28381e-10
Serpine3	-0.639462	5.91877e-14	1.05223e-12	-0.359356	0.00297106	0.0368473	-0.888453	1.64055e-13	1.71721e-11
Ints6	0.0743713	0.0660035	0.115021	-0.145137	0.00154963	0.0227776	-0.108265	0.0188785	0.0830801
Erc2	-0.061758	1.95562e-08	1.59992e-07	0.0613919	0.0674059	0.241472	-0.119665	0.000359105	0.00364564
Gpc6	0.304851	1.34023e-17	3.50713e-16	-0.288796	1.25072e-06	7.82791e-05	-0.204813	0.000705436	0.00632577
Wdfy2	0.178335	0.00198998	0.00545466	-0.0404386	0.628593	0.794669	0.0864083	0.307031	0.539919
Wnt5a	0.46499	0.0389919	0.0738308	-0.540035	0.0775064	0.262814	0.520737	0.0963034	0.260154
Ctsb	1.59359	1.10335e-15	2.39024e-14	-0.723904	0.00665347	0.0612717	0.581223	0.0330569	0.123825
Gpr180	-0.00921677	0.732765	0.796406	-0.205203	0.149671	0.370489	-0.00227036	0.987123	0.994339
Sox21	0.968022	2.86654e-15	5.94541e-14	-0.467581	0.0376803	0.172887	-0.16941	0.506775	0.719285
Cacna2d3	0.081899	0.0146334	0.0317072	-0.0650114	0.1248	0.336964	-0.0952207	0.0247666	0.100822
Fdft1	0.148795	0.147868	0.224377	-0.327471	0.00548958	0.0538209	0.0856124	0.468095	0.688158
Lrtm1	-0.724847	1.45106e-05	6.67153e-05	0.218405	0.323287	0.560415	-0.456316	0.0387636	0.138884
Selenok	0.990631	3.50787e-06	1.85672e-05	-0.510251	0.0680605	0.242707	0.779863	0.00560294	0.0329584
Abcc4	0.379472	2.19262e-09	2.09892e-08	-0.202029	0.027735	0.144375	0.102379	0.278961	0.509351
Actr8	0.0380967	0.863818	0.899058	-0.102002	0.460692	0.676378	0.0198699	0.885342	0.946356
Mtmr9	0.303123	0.0173077	0.036644	-0.0321561	0.830756	0.915719	0.177047	0.24427	0.469735
Xkr6	-0.0663796	0.0292595	0.0575934	0.228236	3.76424e-09	5.47596e-07	0.0793036	0.0403015	0.14295
Cldn10	0.427227	1.3944e-09	1.38329e-08	-0.391223	0.0383273	0.174311	0.297002	0.121648	0.304664
Pinx1	0.0830221	0.205832	0.294496	-0.0385093	0.729655	0.85816	-0.0972275	0.382755	0.615032
Sox7	0.773612	0.0469127	0.0863755				-0.322768	0.539187	0.743652
Chdh	-0.259756	0.120787	0.190377	0.00571095	0.97479	0.986242	-0.127729	0.473124	0.691053
Prss52	-1.07204	0.000153585	0.000558311	0.471656	0.205245	0.437778	-0.541924	0.141205	0.333196
Dzip1	0.05871	0.330293	0.430048	-0.192497	0.0010268	0.0170657	-0.197951	0.000815005	0.00707601
Msra	-0.0690841	0.0089709	0.0206609	0.0378427	0.336487	0.574328	-0.0369171	0.347505	0.582707
Dnajc3	0.0187427	3.89056e-08	3.00513e-07	-0.121012	0.0890755	0.282112	-0.0842609	0.247644	0.474121
Kif13b	0.239512	0.00110105	0.00322343	0.00176092	0.984906	0.991074	-0.0842294	0.368531	0.602628
Uggt2	0.0837746	0.0849053	0.141952	-0.0365195	0.533019	0.731695	0.0255679	0.662787	0.822973
Hs6st3	0.0609635	0.0576879	0.102883	0.0858257	0.025176	0.136397	0.0723135	0.0594667	0.186929
Mbnl2	-0.0382711	0.168034	0.249401	0.0498309	0.109493	0.314867	0.0134352	0.666223	0.825318
Hmbox1	-0.108003	0.00110669	0.00323711	0.14271	0.000961331	0.0161699	-0.0610448	0.156835	0.357677
Rap2a	-0.0209185	0.957823	0.968896	0.125932	0.249005	0.486662	0.342127	0.00162949	0.0121588
Ints9	0.126334	0.0261656	0.0523125	-0.074853	0.326543	0.564244	-0.0600877	0.440447	0.665165
Extl3	0.176022	0.00753879	0.01769	-0.0563594	0.512718	0.718487	0.0214032	0.806082	0.907646
Fzd3	0.301777	4.5271e-05	0.000186341	-0.142224	0.137381	0.354739	0.0723635	0.457551	0.680284
Ipo5	0.17338	0.0250708	0.0504116	-0.172511	0.0736189	0.25458	0.261137	0.00621592	0.0355922
Fbxo16	-0.132629	0.0101505	0.023046	0.0613102	0.655126	0.81072	-0.358598	0.00815172	0.043915
Zfp395	0.683212	2.88253e-09	2.71069e-08	-0.145733	0.37615	0.609094	0.14601	0.417837	0.647383
Farp1	0.759054	6.58312e-72	6.14425e-69	-0.174763	0.0111963	0.0841678	0.269565	0.000122024	0.00153908
Pnoc	-0.4081	0.213554	0.30349	-0.0833806	0.812558	0.90636	0.145292	0.66054	0.821384
Stk24	0.0683701	0.487321	0.58368	-0.0466717	0.589974	0.770603	0.0841777	0.333091	0.567478
Elp3	0.199604	0.0187628	0.0393159	-0.0674046	0.52885	0.729145	0.0875332	0.422645	0.651585
Scara5	0.00597932	0.275769	0.37275				-0.42838	0.473965	0.691739
Ccdc25	0.394875	0.00131114	0.00375955	-0.0615511	0.6995	0.840134	0.38416	0.01633	0.0747792
Scara3	0.348371	5.04037e-08	3.81176e-07	-0.318962	0.122234	0.333127	0.381012	0.0782222	0.226321
Clu	1.42604	1.78071e-08	1.46863e-07	-0.677231	0.0754447	0.25851	0.834914	0.0288138	0.112054
Ephx2	0.106218	2.6232e-06	1.42829e-05	-0.406954	0.0128022	0.0913805	-0.347467	0.04373	0.151212
Ptk2b	-0.0157598	0.788544	0.840713	0.124901	0.000287418	0.00666822	0.179824	1.68307e-07	5.29506e-06
Cacna1d	-0.0235551	0.397128	0.496133	0.139315	0.000468137	0.00949058	0.102203	0.0101887	0.0524179
Trim35	-0.406444	1.14926e-21	4.40415e-20	-0.0511	0.384256	0.615933	-0.251632	1.38331e-05	0.00025482
Stmn4	1.27564	7.91697e-12	1.05685e-10	0.145213	0.588316	0.769623	1.24881	3.56631e-06	8.08557e-05
Dock9	0.149817	1.02735e-07	7.33825e-07	-0.126142	0.000915233	0.0156637	-0.03398	0.373705	0.607474
Adra1a	0.349421	5.20426e-06	2.66397e-05	-0.288276	0.00534565	0.0528712	-0.330667	0.00190077	0.013779
Dcp1a	0.0512389	0.600807	0.684471	0.0405945	0.620259	0.790281	0.0200145	0.808501	0.908884
Dpysl2	0.264753	2.48542e-11	3.10677e-10	-0.103049	0.0719511	0.251532	0.0407859	0.478106	0.694704
Ubac2	0.149517	0.000322745	0.00108324	-0.0324999	0.536436	0.734886	0.0649435	0.220903	0.441542
Gpr18	-0.419085	0.000958441	0.00284772	-0.205004	0.200667	0.432123	-0.265337	0.0940816	0.256912
Pnma2	-0.577591	1.737e-13	2.87362e-12	0.0609942	0.703705	0.842833	0.820817	1.72211e-07	5.38761e-06
Gpr183	-0.598464	0.00582617	0.0141547	0.243493	0.368351	0.601532	-0.399806	0.135891	0.326115
Tkt	0.442027	0.00185273	0.0051198	-0.46855	0.0596965	0.225723	0.55417	0.0281254	0.110053
Bnip3l	0.626501	0.0187865	0.0393503	-0.280678	0.409031	0.634986	0.239786	0.481123	0.697962
Ppp2r2a	0.176542	8.6812e-05	0.000334467	-0.151717	0.00952079	0.0767693	-0.0212871	0.718767	0.857955
Tm9sf2	0.437337	5.49186e-09	4.95639e-08	-0.1848	0.0573263	0.220478	0.28778	0.00336216	0.0219186
Clybl	0.19771	4.03594e-09	3.70513e-08	-0.318947	1.38247e-06	8.45587e-05	-0.117452	0.0818474	0.233017
Zic5	0.544325	1.75083e-06	9.87871e-06	-0.265756	0.301912	0.53884	0.0583371	0.834231	0.922301
Zic2	0.708077	9.42136e-07	5.60378e-06	-0.590216	0.0766048	0.260965	0.148733	0.690772	0.840574
Ebf2	-0.177332	0.44394	0.542966				-0.389458	0.552199	0.752741
Pcca	0.0544123	0.090877	0.150388	-0.0290657	0.452623	0.671923	0.0114888	0.767943	0.888271
Ggact	-0.743673	4.60614e-08	3.50944e-07	0.226789	0.213327	0.446962	-0.376757	0.0383863	0.138196
Tmtc4	-0.345066	0.00604092	0.014613	0.0493833	0.752447	0.870788	-0.203473	0.190971	0.40463
Nefm	0.520197	3.6609e-08	2.84342e-07	-0.0426926	0.887625	0.944773	0.0645656	0.827991	0.919534
Nefl	1.85184	0.000786208	0.00238762	-1.98665	0.00571404	0.0554658	1.99115	0.00571534	0.0333917
Prkcd	0.563633	6.54941e-05	0.00025856	0.237591	0.18407	0.41359	0.432382	0.0200828	0.0865993
Nalcn	0.0421308	0.000412901	0.00134511	0.0395239	0.208181	0.441502	0.000695912	0.982307	0.993305
Rft1	0.206076	0.0436703	0.081301	-0.110368	0.392048	0.621426	0.0468548	0.716135	0.855875
Itgbl1	-0.294366	5.57205e-06	2.83539e-05	0.0363884	0.75939	0.874875	-0.427175	0.000296147	0.00311734
Fgf14	0.00162825	0.00223121	0.00604343	0.086094	0.000732068	0.013312	-0.0576421	0.0237861	0.0979803
Slc25a37	-0.139414	0.334315	0.433974	-0.10283	0.493768	0.703094	0.209108	0.150593	0.348269
Sfmbt1	0.0808469	0.00564007	0.0137473	-0.0545352	0.348405	0.584884	0.0407858	0.488367	0.70341
Stimate	0.068599	0.154539	0.232796	-0.0163412	0.781715	0.888518	-0.0401602	0.497631	0.711446
Chmp7	0.433716	0.00574042	0.0139676	0.228452	0.393785	0.62239	0.413405	0.120085	0.302169
Rhobtb2	-0.12619	0.0421678	0.0788314	-0.0565169	0.442686	0.663443	-0.227369	0.001918	0.013895
Pebp4	-0.993851	2.02123e-09	1.9465e-08	0.390136	0.0911957	0.286133	-0.618966	0.00635209	0.0361317
Bin3	0.0375368	0.418979	0.517974	0.00328188	0.971645	0.984819	-0.219119	0.0185755	0.0820691
Ccar2	0.236445	0.024735	0.0498349	-0.184828	0.201684	0.433185	-0.163223	0.261157	0.489205
Sorbs3	0.833311	1.18008e-07	8.34925e-07	-0.226159	0.282382	0.519543	0.234694	0.292596	0.525088
Ppp3cc	0.156153	0.00148695	0.00420233	-0.0824052	0.188675	0.418455	-0.0424391	0.505295	0.718095
Itih3	0.851053	7.22011e-13	1.10623e-11	-0.46354	0.0118443	0.0867375	0.235519	0.222772	0.443564
Fhit	0.358399	1.60975e-56	5.46338e-54	-0.0793394	0.029472	0.149343	0.320399	2.30923e-17	4.04114e-15
Nek4	-0.0219842	0.960569	0.970534	0.0114067	0.923367	0.961818	-0.08723	0.463706	0.684798
Spcs1	1.68033	0.00589861	0.0143214	-2.41648	0.00113156	0.0184844	1.90251	0.00932156	0.048763
Ktn1	0.0387358	0.557448	0.647389	-0.111028	0.035988	0.168586	-0.120248	0.0234799	0.0970745
Glt8d1	-0.289688	1.48752e-17	3.84764e-16	-0.0855945	0.0687312	0.244189	-0.178379	0.000112292	0.00143242
Synpr	0.0668874	0.00466225	0.0116193	0.234173	2.76446e-15	1.85996e-12	0.143373	1.50495e-06	3.78774e-05
Gnl3	-0.257568	0.000182639	0.000651452	0.0528919	0.572203	0.75934	-0.160823	0.0820219	0.233317
Tmem260	0.153577	0.000279989	0.000954315	-0.122963	0.0328448	0.160206	-0.18029	0.00230934	0.016105
Otx2	-0.161675	0.827882	0.871947				-0.0977163	0.82783	0.919447
Exoc5	-0.0461248	0.44309	0.542124	0.063268	0.276696	0.513291	-0.013967	0.810795	0.910001
Ap5m1	-0.0345358	0.806523	0.854594	-0.0187356	0.852141	0.92669	-0.00379106	0.96994	0.987216
Naa30	0.133932	0.294767	0.393303	-0.0316346	0.798658	0.898105	0.0366356	0.768747	0.888543
Gfra2	0.00201746	0.971006	0.978168	0.243771	0.0495265	0.204273	0.289792	0.0193274	0.0843598
Slc35f4	-0.141472	2.39556e-11	3.00115e-10	0.130722	0.00319987	0.0384065	-0.00804229	0.854002	0.930889
Fndc3a	0.0324744	0.692579	0.763473	0.0441768	0.434739	0.656929	-0.133823	0.0192488	0.0842137
Armh4	0.0929396	0.242735	0.33661	-0.423404	2.72547e-05	0.00104041	-0.439723	1.77596e-05	0.000311768
Cysltr2	-0.0992222	0.899393	0.926109				-0.00830384	0.995685	0.998045
Nid2	0.432108	0.000620748	0.00192866	-0.309253	0.31174	0.54857	0.677372	0.038509	0.13832
Rtraf	1.52785	1.32619e-09	1.31912e-08	-0.108706	0.736588	0.861109	1.76117	1.03184e-07	3.399e-06
Gng2	0.00234245	0.737759	0.800203	0.170246	0.00416893	0.0455918	0.351247	2.87438e-09	1.40449e-07
Saysd1	0.764692	0.0128273	0.028225	-1.05732	0.00835332	0.0711983	1.34998	0.000384729	0.00384729
Rcbtb2	-0.0195318	0.118593	0.187552	0.116147	0.184515	0.413899	0.0690499	0.435648	0.661325
Kcnk5	0.658444	0.537819	0.629751				0.586399	0.490432	0.704842
Rb1	0.0109564	0.000416091	0.00135314	0.109874	0.0180563	0.112467	0.106926	0.0227497	0.094967
Nudt13	0.00884527	0.698379	0.76843	0.00687409	0.933628	0.967698	0.0378971	0.647571	0.815152
Htr2a	0.068903	0.0708821	0.122173	0.0561316	0.672698	0.821229	0.0161284	0.902467	0.955623
Ecd	-0.0446912	0.43663	0.535801	-0.0259721	0.7503	0.869802	-0.176743	0.0300289	0.115456
Pbrm1	0.143065	0.000585312	0.00183012	-0.113924	0.0292979	0.149023	-0.14371	0.00654093	0.0369805
Uqcc5	-0.274244	0.0104569	0.0236552	0.126636	0.341247	0.579238	-0.294305	0.0266578	0.1058
Esd	2.13217	3.75226e-12	5.27957e-11	-0.873846	0.0311305	0.154149	1.37046	0.0007846	0.00688496
Lrch1	0.144402	0.000392934	0.00128793	0.0524795	0.323832	0.561271	0.215818	5.56626e-05	0.00080754
Rubcnl	0.702927	0.0287051	0.056671	-0.343925	0.361794	0.596524	0.0155954	0.967804	0.986117
Stab1	0.50884	0.226805	0.318482	-0.146608	0.765022	0.878407	0.378397	0.434158	0.66058
Fam149b	-0.0805139	0.232653	0.325246	0.0177122	0.797732	0.897711	-0.130334	0.0592125	0.186339
Mrps16	0.931169	0.165436	0.246176	-1.18348	0.0979858	0.297491	1.14056	0.109165	0.282627
Lcp1	1.39331	4.09593e-14	7.39909e-13	-0.162743	0.476583	0.689943	-0.0190307	0.939893	0.974704
Zc3h13	0.0895221	0.00231189	0.00624535	-0.0733975	0.239364	0.477176	-0.0282982	0.649054	0.816054
Siah3	0.212821	0.0689076	0.119302	-0.355672	0.00893131	0.074072	-0.407846	0.00337343	0.0219665
Cfap70	-0.0778341	0.600501	0.684263	-0.515336	0.150944	0.372346	-0.415238	0.250043	0.477058
Cog3	0.121568	0.147812	0.224321	-0.0984151	0.272286	0.509555	-0.0900189	0.318666	0.552787
Tpt1	1.89978	2.32839e-05	0.000102066	-0.668829	0.264196	0.501568	1.84	0.00219079	0.015432
Gtf2f2	-0.0461603	0.574713	0.662017	0.0529241	0.500297	0.707974	0.00986156	0.900256	0.954004
Kctd4	-0.258588	1.61157e-05	7.32828e-05	0.0154822	0.849649	0.925208	0.0744715	0.355392	0.5896
Gpalpp1	0.18505	0.202865	0.291181	-0.00948256	0.952232	0.97645	0.0243911	0.878186	0.943478
Anxa7	0.560527	7.41092e-08	5.41437e-07	-0.483013	0.000533905	0.010469	0.0433038	0.760212	0.884334
Nufip1	-0.119228	0.151783	0.229694	-0.124836	0.193154	0.423949	-0.182195	0.0539134	0.175379
Mss51	-0.0679061	0.794716	0.845378	0.130849	0.384925	0.616075	-0.605296	0.000101934	0.00132443
Nisch	0.144703	0.00187871	0.00518649	-0.054584	0.347072	0.583796	0.123791	0.0333285	0.124343
Tsc22d1	0.0432648	0.0569745	0.101789	-0.0886618	0.0425795	0.185939	0.138969	0.00148367	0.0113582
Serp2	1.45047	1.61494e-31	1.41307e-29	-0.192188	0.270256	0.507025	1.10818	3.04024e-10	1.85058e-08
Lacc1	-0.133993	0.484587	0.581214	-0.325115	0.0432169	0.187366	-0.142286	0.36968	0.603383
Ccdc122	0.148269	0.130294	0.202849	0.147546	0.364077	0.598455	0.353097	0.0335721	0.125001
Ppp3cb	0.0817148	0.145497	0.22162	-0.081203	0.180519	0.409889	0.107818	0.0755351	0.221146
Enox1	0.10792	0.000253148	0.000874	0.0183957	0.629378	0.79495	0.0373082	0.328598	0.563944
Usp54	0.256696	0.000345684	0.00115023	0.15132	0.0927637	0.28821	0.0780656	0.390435	0.622242
Akap11	-0.00947164	0.547063	0.638041	-0.16071	0.00101468	0.0169875	-0.0204658	0.67468	0.830923
Capn7	-0.0578853	0.455667	0.554003	-0.0266594	0.69208	0.834881	-0.0337904	0.614903	0.796543
Sec24c	0.0502472	0.553802	0.644224	-0.129927	0.222722	0.458439	-0.112466	0.290332	0.522395
Fut11	-0.148061	0.049274	0.0901304	-0.07244	0.60828	0.78196	-0.0123003	0.927975	0.968132
Chchd1	1.20806	0.00431131	0.0108607	-0.974311	0.0748722	0.257224	1.84302	0.000830067	0.00717896
Sh3bp5	-0.0888246	0.0347015	0.066665	0.147686	0.0250762	0.136069	0.237318	0.000282354	0.00300891
Dgkh	0.0799947	0.000100956	0.000383709	0.182956	9.93317e-11	1.9802e-08	0.368233	1.5475e-38	1.44433e-35
Mettl6	-0.0333915	0.369111	0.468606	-0.116421	0.314996	0.551442	-0.0240661	0.83602	0.923065
Eaf1	-0.058095	0.921381	0.942761	0.266565	0.254701	0.492697	-0.0185242	0.937095	0.973149
Vwa8	0.117198	4.12851e-06	2.15568e-05	0.0557786	0.149806	0.370577	0.113351	0.00398811	0.0251983
Rgcc	0.691387	4.00312e-20	1.29956e-18	-0.301205	0.0363217	0.169266	0.0374408	0.805128	0.907241
Naa16	0.139922	0.00999888	0.0227339	-0.0706032	0.2929	0.530221	-0.113709	0.0953964	0.258702
Wbp4	0.349089	5.42234e-06	2.76928e-05	-0.261999	0.0116542	0.0858123	-0.0303857	0.771275	0.890728
Elf1	0.589312	1.57027e-16	3.6716e-15	-0.38735	0.00023964	0.00586302	0.185811	0.0923416	0.253664
Zswim8	0.119159	0.0343531	0.0661103	-0.15468	0.0196603	0.118359	-0.138758	0.038214	0.137785
Sugt1	0.308187	0.00779985	0.01823	-0.0987365	0.483218	0.694935	0.287036	0.0426578	0.148837
Cnmd	-0.0252811	0.144758	0.220734	-0.371869	0.0856572	0.277092	-0.393265	0.0747197	0.219361
Btd	0.65622	0.0078439	0.0183177	-0.165646	0.620606	0.79035	0.695071	0.0487983	0.163293
Ndst2	0.13673	0.570175	0.658211	-0.41901	0.0313848	0.155051	-0.169283	0.383312	0.615762
Pcdh17	-0.167103	9.38766e-06	4.49132e-05	0.025483	0.620068	0.790281	0.00529955	0.9171	0.962983
Ankrd28	0.277905	1.40075e-11	1.81579e-10	-0.135414	0.0135598	0.0942592	-0.12111	0.0294771	0.113882
Galnt15	3.68022	0.000707334	0.00217283				4.01898	0.0154073	0.0717811
Dph3	-0.161882	0.196456	0.283873	-0.755055	0.000313019	0.00715425	-0.205373	0.319449	0.55333
Tdrd3	0.219572	1.37892e-06	7.92399e-06	0.0121407	0.860199	0.930582	0.118432	0.094117	0.256912
Oxnad1	0.152684	0.603549	0.68693	-0.0363943	0.869559	0.935706	0.0750955	0.736919	0.869595
Pcdh9	0.179307	1.12361e-13	1.90674e-12	-0.0223151	0.502504	0.709522	0.0768926	0.0209716	0.089053
Klhl1	-0.154815	0.0337857	0.065174	0.00211126	0.989182	0.993394	-0.0695857	0.643423	0.81333
Ncoa4	0.105955	0.246315	0.340416	-0.30101	0.134142	0.350218	-0.0503186	0.799572	0.905481
Camk2g	0.398663	9.17259e-38	1.16742e-35	-0.201515	0.000119261	0.00343662	0.152852	0.00479131	0.0290068
Timm23	-0.155819	0.00386818	0.00986646	-0.144458	0.0292181	0.148856	-0.0375302	0.56534	0.762317
Vcl	0.208868	1.31002e-07	9.18738e-07	0.0565447	0.342777	0.580826	0.131363	0.0299901	0.115347
Ap3m1	-0.218903	2.62138e-05	0.000113664	0.0795548	0.235215	0.472581	-0.0980292	0.141452	0.333355
Parg	0.0844361	0.0754994	0.128744	0.0324042	0.580124	0.764292	0.0432694	0.46116	0.682568
Or4e5	0.796248	0.265788	0.3621				-1.38214	0.185466	0.39764
Adk	0.421389	5.38037e-48	1.28213e-45	-0.0113579	0.805519	0.902238	0.109602	0.0206695	0.0881607
Ogdhl	0.00881749	0.995573	0.996819	-0.000244736	0.99858	0.999137	-0.121048	0.381449	0.614125
Ercc6	0.013938	0.146549	0.222979	0.0161801	0.808232	0.904054	-0.134939	0.0431548	0.149871
Tmem273	1.84656	4.26495e-07	2.73113e-06	-0.0159988	0.967206	0.982632	0.543537	0.214153	0.433964
Vstm4	0.878392	1.73852e-05	7.84821e-05	-0.416625	0.126112	0.338984	0.270005	0.366949	0.600999
Wdfy4	1.55909	3.46697e-08	2.7025e-07	0.0421172	0.902776	0.95129	0.5504	0.132057	0.31976
Arhgap22	0.519663	1.09657e-06	6.44027e-06	-0.0250695	0.854229	0.927695	0.269207	0.0563096	0.180139
Lrmda	1.31992	7.96247e-48	1.81999e-45	-0.0963428	0.446016	0.66637	0.208306	0.104746	0.274807
Dad1	1.26078	0.00041417	0.00134807	-1.15326	0.0192536	0.117032	1.81813	0.000247758	0.00270986
Mapk8	-0.0592148	0.308206	0.406918	-0.0752104	0.210934	0.444536	-0.0473645	0.427938	0.654708
Abhd4	0.337168	0.093205	0.153489	-0.274185	0.277557	0.514357	0.0662884	0.796697	0.904237
Oxa1l	-0.167038	0.00831326	0.0192771	-0.0475062	0.560255	0.752482	0.0467523	0.554791	0.754509
Slc7a7	0.9161	0.000491235	0.00156836	0.181804	0.565046	0.756162	0.155927	0.638712	0.810878
Mrpl52	0.93061	1.30512e-05	6.06025e-05	-0.802415	0.00507938	0.0509595	0.588814	0.0389312	0.139294
Mmp14	0.198747	0.401837	0.501122	-0.239203	0.435304	0.657413	0.015904	0.959938	0.983202
Shld2	-0.00103824	0.861749	0.897488	-0.0105852	0.917576	0.959263	-0.0342903	0.738638	0.870935
Glud1	0.626713	4.3276e-27	2.63419e-25	-0.433179	7.92125e-06	0.000365975	0.264131	0.00752126	0.041152
Mmrn2	-0.521566	1.38867e-05	6.41365e-05	-0.0188984	0.901981	0.95104	-0.421491	0.00506278	0.0302901
Bmpr1a	0.0516786	4.77321e-13	7.48738e-12	-0.0626343	0.222768	0.458439	0.0255687	0.625843	0.804085
Ldb3	-0.225834	0.0111133	0.0249537	-0.097324	0.510881	0.716715	-0.176449	0.221209	0.441627
Wapl	0.00692921	0.668277	0.743267	-0.0622257	0.1654	0.390638	-0.106179	0.0185861	0.0820839
Grid1	0.154427	7.20647e-11	8.46043e-10	0.0268968	0.397491	0.625191	0.124238	0.000101437	0.0013195
Ccser2	0.129912	0.0123813	0.0273728	-0.129087	0.0485199	0.20175	0.00945542	0.885954	0.94648
Ghitm	1.80187	1.00269e-12	1.50942e-11	-0.975092	0.0072501	0.0650394	2.01893	9.47797e-08	3.14995e-06
Nrg3	-0.0782442	4.23932e-09	3.87912e-08	0.0898576	0.000366451	0.00801236	-0.00448133	0.858861	0.933544
Nrg3os	-0.867351	2.70371e-11	3.36836e-10	0.303611	0.0877379	0.280267	-0.383875	0.0307801	0.117457
Tspan14	0.542108	2.05842e-08	1.6779e-07	-0.0881193	0.479964	0.692509	0.0395295	0.75995	0.884333
Prxl2a	0.227491	0.121407	0.191163	-0.610503	0.0295152	0.149343	0.27337	0.3308	0.565507
Dydc2	0.226562	0.17358	0.255962	-0.483969	0.0327603	0.160011	0.063416	0.783307	0.896856
Dhrs4	-0.075829	0.283479	0.380874	-0.0565787	0.77809	0.886363	-0.180765	0.359514	0.593725
Ptgdr	-0.45774	0.850362	0.888356				0.145977	0.897092	0.951751
Carmil3	-0.21046	0.000129124	0.000477921	0.0264058	0.781125	0.888348	-0.211093	0.0229898	0.0956798
Txndc16	0.125426	0.0236838	0.0479411	0.0590058	0.358538	0.593611	0.0758711	0.242102	0.467116
Cpne6	0.00367899	0.0161606	0.0346077	-0.151638	0.00988476	0.0780128	-0.368238	3.84497e-10	2.2785e-08
Gpr137c	0.0166859	0.890137	0.91919	0.0753791	0.211306	0.444782	0.13844	0.0217987	0.0919222
Ero1a	0.14058	0.173287	0.255605	0.00625483	0.954371	0.977619	0.120904	0.270664	0.500189
Psmc6	-0.0108843	0.186748	0.272057	-0.153687	0.0530889	0.211746	-0.0512647	0.515995	0.727154
Pck2	0.0385429	0.771011	0.82698	-0.168492	0.289422	0.526733	0.0760136	0.629085	0.805345
Styx	-0.181077	0.0100654	0.0228712	0.0306451	0.718616	0.852393	-0.106395	0.2078	0.425881
Gnpnat1	-0.225843	0.263149	0.359336	0.00710865	0.97275	0.985524	0.0417437	0.837857	0.924127
Fermt2	-0.0192432	0.0161972	0.0346399	-0.236942	0.000286456	0.00666027	-0.278583	2.31375e-05	0.000389226
Ddhd1	0.359335	8.40716e-41	1.23895e-38	-0.199769	2.61462e-06	0.000142154	0.114511	0.00949696	0.0494725
Samd4	0.772463	3.43721e-59	1.28322e-56	-0.364013	2.14524e-07	1.7902e-05	0.309579	3.14596e-05	0.000503624
Gch1	-0.527171	0.534659	0.627232				1.42378	0.14127	0.333196
Parp4	0.693947	1.74239e-08	1.4402e-07	-0.280895	0.114386	0.321775	0.0922867	0.628162	0.805059
Mphosph8	0.0601391	0.184002	0.268862	-0.182231	0.0238487	0.132637	-0.0397371	0.62053	0.80076
Ube2e2	-0.001191	0.116021	0.184125	0.0986233	3.58794e-06	0.000189334	0.07912	0.000208862	0.00234865
Ube2e1	0.323066	1.68435e-07	1.15735e-06	0.0401626	0.666894	0.817388	0.204981	0.0283486	0.110583
Nkiras1	0.0330421	0.147777	0.224298	-0.0581255	0.695297	0.83724	0.359262	0.014034	0.0674595
Rpl15	1.3205	2.83063e-05	0.000121888	-1.06526	0.0230603	0.130723	2.60413	7.27236e-08	2.45333e-06
Nr1d2	0.197097	0.000409605	0.00133593	-0.106046	0.22063	0.455977	0.128372	0.142195	0.334506
Thrb	0.0521449	0.0160147	0.0343773	0.0103148	0.774444	0.88381	-0.232792	1.38316e-10	9.22107e-09
Rarb	0.201036	0.000136195	0.000501242	-0.195659	0.0750025	0.257462	0.0508303	0.654382	0.818434
Top2b	0.121535	0.0316708	0.0617537	-0.0569353	0.391412	0.621009	0.0115418	0.862657	0.935854
Ngly1	0.0773174	0.449514	0.547863	0.0206278	0.81593	0.907911	0.00156791	0.985992	0.99398
Lrrc3b	-0.0368602	0.164822	0.245545	0.315374	5.12034e-06	0.000252846	0.38844	1.17911e-08	4.84942e-07
Nek10	-0.130572	0.248988	0.343432	0.206573	0.0692139	0.245175	0.427388	0.000139957	0.00172255
Slc4a7	-0.0240421	0.0110686	0.0248583	-0.00706895	0.869524	0.935706	-0.156661	0.000264918	0.00285296
Psmd6	0.672867	0.000871253	0.00261961	-0.500386	0.19831	0.429626	0.39134	0.309458	0.542313
Atxn7	0.0449937	0.376776	0.476339	0.0826607	0.132237	0.347352	0.146772	0.00778675	0.0424181
Thoc7	0.0712181	0.490837	0.586784	-0.267101	0.0048049	0.0493557	0.0645067	0.492484	0.707156
Cfap20dc	-0.215726	0.117444	0.185989	-0.462773	0.00270364	0.0340805	0.348209	0.015944	0.0736078
Fam107a	0.939491	1.28455e-21	4.87695e-20	0.0218575	0.874695	0.938045	0.46808	0.00101793	0.00846446
Acox2	-0.703632	0.000651485	0.00201342	0.35785	0.182766	0.411692	-0.674874	0.011338	0.056944
Kctd6	-0.00346765	0.773394	0.828742	-0.0960959	0.452534	0.671923	0.126715	0.320549	0.554721
Pdhb	-0.0423208	0.581176	0.667607	-0.364569	0.000375248	0.00809436	0.0510417	0.61326	0.795342
Pxk	0.0283819	0.804516	0.852951	0.106774	0.0976143	0.297261	0.0589645	0.363004	0.596748
Rpp14	0.46346	0.000904758	0.00271088	-0.0989758	0.571486	0.758855	0.344065	0.0555209	0.1791
Abhd6	-0.0544462	0.176405	0.259726	0.0247583	0.620198	0.790281	-0.0626262	0.208131	0.426311
Flnb	0.0549189	0.0895585	0.148535	-0.0574794	0.155848	0.377862	-0.0396093	0.328813	0.563968
Zcchc24	0.78172	9.31747e-29	6.64686e-27	-0.108777	0.296788	0.533556	0.273874	0.0124703	0.0614461
Anxa11	0.0424354	0.545278	0.636422	0.197973	0.00210536	0.0289126	0.304543	2.07843e-06	5.09374e-05
Anxa11os	-0.714908	1.39586e-05	6.44156e-05	0.675688	0.00131689	0.0202532	0.0964883	0.639797	0.811289
Plac9	0.626576	0.515586	0.609568				1.54764	0.0903248	0.249664
Slmap	0.185596	1.05198e-05	4.9819e-05	-0.0277401	0.618731	0.789924	0.0366702	0.516265	0.727225
Dlg5	0.353854	4.05212e-13	6.43742e-12	-0.257633	0.00030956	0.00710536	0.187856	0.0105519	0.0539888
Polr3a	-0.184962	0.000865558	0.00260598	0.0287897	0.678393	0.825011	-0.139421	0.0431178	0.14982
Rps24	1.77372	3.1382e-05	0.000133439	-0.659222	0.260415	0.497403	1.79696	0.00221277	0.0155574
Ttc5	-0.0703098	0.303465	0.402178	-0.194406	0.00883707	0.0734036	-0.172979	0.0196787	0.0852983
Parp2	0.117894	0.36603	0.465644	-0.215626	0.0753457	0.258395	-0.367724	0.00286249	0.0191402
Tep1	0.694061	0.00308617	0.00803431	-0.0309487	0.909872	0.954563	-0.129307	0.653642	0.817874
Klhl33	-0.16745	0.140193	0.215032	-0.0519646	0.726701	0.856557	-0.923129	3.19345e-09	1.52849e-07
Osgep	-0.075883	0.266437	0.362764	0.146129	0.356879	0.592675	-0.0514272	0.743834	0.874181
Pip4p1	-0.00115808	0.60704	0.689345	-0.0359597	0.715861	0.850622	0.0734443	0.452563	0.676279
Mir124a-1hg	-0.280346	2.3823e-14	4.40699e-13	-0.0892121	0.0844424	0.274754	-0.210609	3.89922e-05	0.000603195
Dleu2	-0.0185306	0.256016	0.351351	0.0169984	0.814887	0.907614	0.0780492	0.282895	0.513687
Otx2os1	-0.385621	0.194045	0.281043	-0.179369	0.624367	0.792335	0.352849	0.307218	0.540079
Peli2	0.441358	1.87114e-15	3.96159e-14	0.120978	0.140297	0.35874	0.0325038	0.702652	0.848669
ENSMUSG00000121411	-0.123832	0.803402	0.852223				0.446118	0.308254	0.541053
Fezf2	0.0390548	0.0721295	0.123941	-0.265483	0.12763	0.341081	-0.27203	0.127691	0.31389
Cep15	-0.313305	0.000165843	0.000598016	-0.407659	0.000195964	0.00501082	-0.324632	0.0025924	0.0177367
Rcbtb1	0.112476	0.0632267	0.110959	0.135528	0.291819	0.529068	-0.0322486	0.802007	0.906588
Ptprg	0.0669355	0.0220263	0.0449434	-0.127381	0.00742696	0.0658577	-0.361139	3.67929e-14	4.2049e-12
Psmb5	1.87536	0.0017516	0.00487765	-0.969586	0.203521	0.435226	3.16249	4.95439e-05	0.000732047
Acin1	-0.0237931	0.723481	0.788821	-0.0468725	0.285474	0.522819	-0.128063	0.00360518	0.0231526
Slc7a8	-0.00989187	0.000278605	0.000950175	0.0111028	0.862407	0.931204	-0.099857	0.115515	0.293771
Bcl2l2	0.938239	7.38527e-12	9.89414e-11	-0.537619	0.00314558	0.0379713	0.288673	0.13914	0.330693
Pabpn1	-0.00646105	0.818009	0.864076	-0.207143	0.000662122	0.0124611	-0.100185	0.0990525	0.26534
Slc22a17	0.0819145	0.0043737	0.0109956	-0.218545	0.140297	0.35874	0.03988	0.787081	0.899154
Efs	0.69803	7.83065e-07	4.74585e-06	-0.27007	0.229026	0.465885	-0.260072	0.281919	0.512861
Cmtm5	0.564662	1.49577e-09	1.47211e-08	-0.486113	0.00207815	0.028718	-0.0422004	0.795702	0.903565
Myh6	0.296432	0.000308306	0.00104007	-0.131414	0.523499	0.725285	-0.751223	0.000527178	0.00497422
Bmp4	0.452955	0.390997	0.490279				-0.37388	0.433826	0.66044
Gjb6	0.626568	8.7635e-10	8.91473e-09	-0.121446	0.465769	0.680418	0.58571	0.000633505	0.00581579
Cryl1	0.0507774	0.699927	0.769603	-0.133213	0.17696	0.406005	-0.0753539	0.444581	0.668765
Rnase4	1.12562	0.0401366	0.0756021				0.653375	0.251939	0.479004
Lrp10	-0.0378693	0.956242	0.967559	-0.399906	0.0654616	0.23764	-0.194764	0.3653	0.599028
Prmt5	0.124776	0.319744	0.418896	-0.31795	0.0738216	0.254708	0.0948084	0.587946	0.777638
Lpar6	-0.589863	0.000592986	0.00185101	0.178753	0.375591	0.60883	0.188311	0.337698	0.571678
Itm2b	0.975291	0.00113456	0.00330828	-0.808153	0.0986088	0.298478	1.66863	0.000665392	0.00605714
Med4	0.185232	0.217253	0.30777	-0.301809	0.0532127	0.212083	0.104797	0.502311	0.714852
Sucla2	0.222742	0.000305134	0.0010303	-0.12801	0.129379	0.343051	-0.0358706	0.672255	0.829487
Mzt1	-0.143895	0.285123	0.382623	0.032164	0.843883	0.921997	0.470764	0.00305764	0.0202277
Bora	-0.496039	0.000384768	0.00126449	0.167828	0.337469	0.575092	-0.045043	0.792223	0.901168
Dis3	0.146871	0.0827627	0.13893	-0.0868	0.445168	0.665957	0.00738892	0.949333	0.978402
Kctd9	0.342432	0.00600097	0.0145321	-0.216762	0.149635	0.370489	-0.0597665	0.696227	0.843729
Dock5	0.725277	8.63901e-06	4.17055e-05	-0.0897583	0.66513	0.816806	0.0642787	0.761709	0.885216
Slc39a14	0.275067	1.91287e-08	1.56838e-07	-0.0426906	0.515701	0.720345	-0.00200282	0.976517	0.99022
Kctd12	-0.142912	0.941149	0.957036	-0.448866	0.482715	0.694431	1.03092	0.10439	0.274323
Cln5	0.320873	0.262803	0.358907	-0.0263514	0.930617	0.96646	0.385924	0.198472	0.414425
Fbxl3	0.42178	4.13381e-11	4.99986e-10	-0.0848254	0.333856	0.571741	0.319834	0.000393863	0.00391564
Mycbp2	0.0185054	0.00175471	0.00488482	0.0933105	0.00800349	0.0693701	-0.0387728	0.270566	0.500138
Arf4	0.02952	0.843036	0.882639	-0.172211	0.101417	0.302424	-0.0144483	0.890666	0.94905
Asb14	-0.926362	1.29211e-06	7.47118e-06	0.281543	0.276491	0.513255	-0.412586	0.103693	0.273331
Appl1	0.0179367	0.155924	0.234567	-0.0520298	0.281491	0.518714	-0.123965	0.0103017	0.0529018
Il17rd	-0.310661	0.000804059	0.00243523	0.234321	0.0413972	0.182266	-0.143426	0.206035	0.424063
Cnih1	0.609427	0.0309317	0.0604282	-0.357587	0.294944	0.532284	1.30603	0.000139534	0.00172113
Gmfb	0.572987	2.1494e-07	1.44846e-06	-0.30262	0.0502444	0.205814	0.577243	0.000264337	0.00285047
Cgrrf1	0.215567	0.390574	0.489912	-0.0424208	0.867209	0.934032	0.0843429	0.739507	0.871459
Pnp	0.815415	9.16944e-13	1.38593e-11	-0.517434	0.00817545	0.0703507	0.370427	0.0856377	0.240274
Mettl17	-0.32908	2.01247e-06	1.12194e-05	0.0213897	0.835883	0.917911	0.0806714	0.414328	0.644642
Ndrg2	0.628912	3.64867e-15	7.48446e-14	-0.303863	0.0377094	0.172888	0.221419	0.133704	0.322571
Arhgef40	0.418527	7.58224e-06	3.71971e-05	-0.413801	0.0112929	0.0844398	-0.0573862	0.735446	0.869065
Zfp219	0.568409	3.9327e-05	0.00016368	-0.438495	0.0306534	0.152629	0.187191	0.370274	0.604
Hnrnpc	0.130685	0.0177827	0.0375486	-0.0915582	0.166885	0.392425	0.0104963	0.874526	0.941741
Rpgrip1	-0.482187	0.000508052	0.00161332	0.0242014	0.890387	0.945921	0.0802363	0.635324	0.808962
Supt16	0.223696	0.000229774	0.000801204	-0.258858	0.000671852	0.0126221	-0.0450031	0.558105	0.75712
Chd8	0.203512	9.84878e-06	4.6899e-05	-0.137729	0.0211802	0.123666	0.0157893	0.793351	0.901888
Rab2b	-0.17299	0.0983304	0.160213	-0.135761	0.251374	0.489426	0.178093	0.125613	0.310497
Tox4	-0.253025	0.000135688	0.000499574	-0.0772485	0.387139	0.617965	-0.018869	0.828834	0.919764
Mettl3	-0.130331	0.366622	0.46608	-0.130491	0.337382	0.57506	0.145849	0.275747	0.505959
Sall2	0.5702	1.2983e-05	6.0311e-05	-0.338197	0.136854	0.354142	0.481448	0.0396405	0.141213
Ngdn	0.029126	0.687724	0.759317	-0.326408	0.0294437	0.149343	-0.629465	3.66243e-05	0.000571298
Zfhx2	-0.0798272	0.193736	0.280692	0.161238	0.0421673	0.184825	0.0505236	0.522769	0.731785
Jph4	0.18864	0.000105111	0.000397313	-0.195233	0.00417981	0.0456345	0.0976907	0.154989	0.354622
Dcaf11	-0.216694	0.0486666	0.0891942	0.149501	0.251853	0.489768	0.0948831	0.46247	0.683754
Psme1	1.3061	1.17439e-05	5.50571e-05	-0.970796	0.00870747	0.0728329	0.458822	0.217587	0.43803
Emc9	0.0845205	0.0116094	0.0258963	-0.198114	0.192921	0.423762	0.188737	0.202186	0.419524
Psme2	0.368083	0.289521	0.387272	-0.33526	0.363705	0.598119	-0.151795	0.682853	0.835889
Rnf31	0.224501	0.0429918	0.0801578	0.0949953	0.522542	0.724613	-0.095835	0.524469	0.7327
Irf9	0.156922	0.271101	0.367996	-0.303612	0.0493141	0.203553	-0.0858202	0.582924	0.774016
Ipo4	0.217775	0.16112	0.24112	-0.409657	0.017272	0.109683	-0.164144	0.340839	0.575083
Mdp1	0.0451036	0.922747	0.943728	-0.453619	0.0153316	0.10139	-0.141415	0.447662	0.671104
Nedd8	1.99612	2.19132e-07	1.47227e-06	-1.20458	0.0164837	0.106239	2.56952	3.88879e-07	1.14017e-05
Gmpr2	-0.110695	0.384224	0.483572	-0.187543	0.223287	0.458894	-0.140471	0.361609	0.595679
Tinf2	-0.278959	0.0211218	0.0433268	-0.371251	0.0174716	0.110248	-0.297407	0.05502	0.178048
Dhrs1	0.411943	0.00220633	0.00598466	-0.805346	0.000173238	0.0045294	0.247557	0.253277	0.47997
Nop9	-0.128475	0.380229	0.479775	-0.159447	0.253512	0.491368	-0.179915	0.195113	0.409762
Adcy4	0.279177	0.537561	0.629581				1.59221	0.246809	0.473008
Nfatc4	-0.408142	0.801381	0.850432				-0.782846	0.354316	0.588751
Nynrin	0.6364	0.0234909	0.0476195	-0.388563	0.24844	0.486089	-0.0511269	0.884334	0.946264
Khnyn	0.438062	0.00193607	0.00533038	-0.298908	0.0812256	0.269044	0.00425641	0.980829	0.992796
Ift88	-0.0434754	0.455451	0.5538	0.0490487	0.441945	0.663413	-0.113956	0.0741626	0.218068
Il17d	0.124561	0.506956	0.601944	-0.151278	0.353234	0.589728	0.26211	0.106843	0.278158
Eef1akmt1	0.0704667	0.805719	0.853903	-0.0670256	0.681111	0.827464	0.27078	0.0955444	0.258959
Xpo4	0.0861343	0.373489	0.473145	0.00521571	0.955128	0.97793	-0.026186	0.779367	0.894376
Lats2	0.705411	0.00461214	0.0115171	-0.197951	0.513891	0.719338	0.226281	0.470559	0.689031
Sap18	0.340724	0.132515	0.205649	-0.0341412	0.889455	0.945402	0.428411	0.0819479	0.233199
Mrpl57	1.32026	0.012635	0.0278785	-0.865338	0.181024	0.410217	1.98889	0.00210524	0.0149801
Zdhhc20	0.0772135	0.171508	0.253449	-0.0337395	0.628115	0.794367	0.000486772	0.994425	0.9979
Polr3d	-0.213951	0.0900747	0.149303	-0.042543	0.763132	0.877349	-0.269524	0.0546781	0.177269
Bmp1	0.160655	0.017752	0.0374924	-0.0725498	0.35864	0.593689	-0.11193	0.163183	0.366777
Lgi3	0.0963801	0.0354113	0.067845	0.169221	0.325932	0.563639	0.14908	0.383655	0.616137
Fhip2b	-0.135382	0.0734975	0.125944	-0.124243	0.146898	0.367467	-0.0669977	0.425671	0.653477
Dmtn	-0.0418407	0.127062	0.198489	0.00706606	0.90305	0.951414	-0.0636503	0.269736	0.499328
Xpo7	-0.0209519	0.710886	0.778553	-0.0398097	0.459676	0.675921	-0.159083	0.0032735	0.0214908
Dnajc15	0.0293279	0.186229	0.271477	-0.0348219	0.76275	0.877056	0.125635	0.271606	0.501365
Epsti1	1.41516	5.41291e-05	0.000218704	0.262318	0.552396	0.746115	0.079562	0.862595	0.935854
Cadps	0.00265089	0.275461	0.372469	-0.0842383	0.0365651	0.170188	0.0659221	0.101263	0.269038
Kat6b	0.120639	1.69605e-05	7.67816e-05	-0.0366435	0.360015	0.594988	0.165301	4.05289e-05	0.000618424
Kcnma1	0.0251947	2.8291e-15	5.88958e-14	0.0119769	0.685735	0.830831	-0.138731	2.68679e-06	6.33811e-05
Diaph3	0.41583	4.74087e-14	8.49564e-13	-0.303926	0.00417166	0.0455918	0.272366	0.0156326	0.0724692
Samd8	0.0402803	0.732843	0.796414	-0.0225726	0.777496	0.886156	0.110624	0.164062	0.368234
Vdac2	1.22904	1.77578e-10	1.97898e-09	-1.0231	0.000112317	0.00327668	1.66405	4.4848e-10	2.64367e-08
Comtd1	-0.199759	0.487059	0.58351	-0.586084	0.087054	0.279409	-0.0572772	0.863096	0.935883
Jam3	-0.00588733	0.154332	0.232516	0.114842	0.19317	0.423949	-0.163562	0.0641921	0.197297
Rexo2	0.439156	0.000552701	0.00173932	-0.264907	0.143783	0.363636	0.222021	0.218532	0.43871
Rbm7	0.224184	0.186706	0.272032	-0.304596	0.0976083	0.297261	0.187558	0.304726	0.537723
Hmgcll1	0.078813	0.0750682	0.128107	-0.0774556	0.20947	0.442927	-0.0685506	0.266842	0.495874
Zbtb16	0.111412	0.00102006	0.00300728	0.297767	7.82722e-09	1.03573e-06	0.36811	9.65736e-13	8.93905e-11
Hcrtr2	-0.117559	0.152253	0.230312	0.0972513	0.538927	0.736892	-0.33744	0.0317504	0.120218
Opcml	0.0635277	0.0207757	0.0427029	0.00766978	0.824434	0.9126	-0.10591	0.00219922	0.0154816
Ntm	0.345337	7.37367e-107	2.75284e-103	-0.251214	4.18077e-18	4.50302e-15	0.0995568	0.000654392	0.00596354
Wdr82	-0.15696	0.068298	0.118375	0.0999386	0.3303	0.567682	0.216336	0.0338699	0.125777
Snx19	0.264157	0.0103523	0.0234423	-0.0484091	0.690026	0.833778	0.267338	0.0284923	0.110996
Ppm1m	0.281828	0.0317648	0.0618938	-0.0218867	0.902259	0.95104	-0.0329651	0.859077	0.933688
Zbtb44	-0.0159938	0.829171	0.872565	-0.0976307	0.214838	0.449074	-0.129724	0.100827	0.268322
Mlip	-0.311898	5.13374e-14	9.15572e-13	0.160716	0.0107441	0.0823202	0.123647	0.0434272	0.150444
St14	2.53037	3.50534e-06	1.85625e-05				0.363132	0.569977	0.766014
Twf2	-0.0277201	0.528108	0.620647	-0.108723	0.35846	0.593574	-0.154051	0.190961	0.40463
Alas1	0.0810241	0.239267	0.332562	-0.215815	0.0741042	0.255519	0.270273	0.0250169	0.10148
Lrrc1	0.354002	0.000556662	0.00174933	0.303736	0.0148082	0.0996317	0.190969	0.138891	0.330335
Gclc	0.0728203	0.144311	0.220172	-0.110336	0.168908	0.394964	0.0435159	0.589868	0.778488
Aplp2	0.105314	0.252233	0.347053	-0.164186	0.0989018	0.298983	0.0935715	0.345898	0.58108
Ncam1	0.167436	4.76495e-16	1.06522e-14	0.00281539	0.920621	0.96069	0.10672	0.000176565	0.00207288
Prdm10	0.00206387	0.990568	0.993229	-0.0718064	0.261787	0.499227	-0.126199	0.0491748	0.16416
Pts	0.0367698	0.124219	0.194745	-0.254704	0.0579726	0.221696	0.220439	0.100745	0.268214
Bco2	1.04124	0.0045922	0.0114728				-0.0584607	0.893974	0.950585
Il18	0.368554	3.98807e-07	2.56703e-06	-0.353704	0.0030351	0.0373464	-0.0725273	0.551332	0.752513
Timm8b	2.19554	0.0023201	0.00626448	-0.991442	0.273161	0.510339	2.04769	0.0239562	0.0984622
Nfrkb	0.10736	0.0908239	0.150344	-0.203589	0.00574871	0.0557522	-0.167105	0.0240509	0.0987065
Nkapd1	-0.238245	0.0611658	0.108002	0.043217	0.770107	0.881562	-0.0780105	0.592845	0.780151
Dlat	-0.0422389	0.72369	0.788917	-0.182854	0.0216112	0.125212	0.0353913	0.653538	0.817874
Arhgap32	0.0329728	0.534967	0.627395	0.0989962	0.0361532	0.168992	-0.0652484	0.171908	0.378339
Mto1	0.0563823	0.783767	0.836975	-0.17726	0.148807	0.369474	-0.17299	0.160814	0.363494
Eef1a1	1.82068	2.37449e-05	0.000103884	-0.957383	0.106334	0.309876	1.92655	0.0011932	0.00953879
Fli1	1.68711	1.44936e-14	2.76069e-13	0.122366	0.663862	0.816274	0.625021	0.035828	0.131608
Slc17a5	-0.00761287	0.604912	0.687798	0.00250421	0.970525	0.98429	-0.1852	0.00657681	0.0371459
Ets1	0.578027	0.00164428	0.00460975	-0.113566	0.613679	0.785991	0.255383	0.280704	0.51145
Dixdc1	0.0412363	0.00581013	0.0141249	0.13449	0.117907	0.327304	-0.101833	0.235915	0.459123
Cryab	1.12012	0.000215469	0.000757694	-0.585352	0.138263	0.356142	0.757938	0.0577713	0.183193
Cfap68	-0.247093	0.0194484	0.0404648	-0.230225	0.0734737	0.25416	-0.0966882	0.444609	0.668765
Alg9	0.180841	0.0288743	0.0569553	-0.0602071	0.531384	0.730535	0.0246072	0.801582	0.906474
Col12a1	0.0953582	0.799791	0.848986	-0.757848	0.000926629	0.0157835	0.0159546	0.941952	0.975
Kirrel3	0.0717027	0.000506789	0.00160977	0.106134	0.00228067	0.0307782	-0.0298993	0.390561	0.622319
Cox7a2	2.08053	2.91876e-05	0.00012501	-0.995211	0.13717	0.354619	2.74137	4.64809e-05	0.00069934
Tmem30a	1.00141	1.54583e-08	1.29591e-07	-0.406531	0.0842224	0.274494	0.482261	0.0433253	0.150137
Tex264	0.861367	1.49645e-07	1.0365e-06	-0.740986	0.00235823	0.0313799	0.433026	0.0717133	0.213728
Filip1	-0.0763616	0.365041	0.464545	0.161632	0.0351673	0.166042	0.0832255	0.276684	0.506764
Rad54l2	-0.00492284	0.537642	0.629611	0.0633491	0.300333	0.537325	-0.179429	0.00365786	0.0234061
St3gal4	0.396072	7.54058e-12	1.00901e-10	-0.345391	0.00345955	0.0400883	0.376934	0.00172056	0.0127197
Dcps	0.210716	0.00957453	0.021898	0.0460636	0.694152	0.836417	-0.135383	0.253599	0.48019
Dcaf1	-0.0141397	0.835548	0.877216	-0.0504991	0.465988	0.680646	-0.0653871	0.346147	0.581236
Srpr	-0.33857	7.72553e-05	0.000299813	0.08851	0.456137	0.673476	-0.193774	0.0998202	0.266441
Manf	-0.476318	7.91517e-08	5.74157e-07	0.0769833	0.514622	0.719655	-0.181928	0.12106	0.303636
Ppp2r1b	-0.119863	0.228166	0.319993	0.175315	0.242782	0.479638	-0.00983085	0.947109	0.977841
Senp6	0.0398178	0.00617143	0.0148901	-0.093911	0.0156526	0.102709	-0.0193881	0.620589	0.80076
Foxred1	-0.0658647	0.668266	0.743267	-0.297286	0.0235124	0.132035	0.0320015	0.804433	0.907036
Sik2	0.0613529	0.103751	0.16763	0.0289132	0.567858	0.757443	0.260254	2.80982e-07	8.52845e-06
Dock3	0.0194623	0.160571	0.240523	0.100532	0.00068806	0.0128593	0.106984	0.000300933	0.00316474
Layn	0.949597	0.0292822	0.057628	-0.562246	0.265218	0.502123	0.0292742	0.954456	0.980815
Btg4	-0.0258597	0.99681	0.99788				-0.686528	0.17151	0.377918
Hoatz	0.0387114	0.33782	0.437662				-0.427153	0.411229	0.642366
Fam118b	-0.135951	0.00930842	0.0213461	0.111443	0.151831	0.373505	-0.149216	0.0534512	0.174254
Hemk1	-0.0231174	0.0560244	0.100412	-0.385469	0.0161378	0.104653	-0.477677	0.00232826	0.0162036
Arhgap20	0.0663603	0.133415	0.206816	0.110364	0.0187879	0.114981	0.221236	2.53804e-06	6.0481e-05
Cdon	0.0773821	0.0716856	0.123329	0.203153	0.000265369	0.00632012	-0.0329286	0.559417	0.757614
Arhgap20os	-0.618866	0.000403434	0.0013181	0.344111	0.122648	0.33358	-0.171766	0.436863	0.661913
Fdx1	0.905062	0.00978532	0.0223436	-0.764842	0.0688951	0.244368	0.591548	0.161248	0.363883
Rdx	0.418727	5.55116e-07	3.46175e-06	-0.0486919	0.673816	0.821848	-0.0591091	0.612559	0.794906
Zc3h12c	-0.000157663	0.150547	0.228102	0.015626	0.825195	0.913348	0.135879	0.0561382	0.180002
AI593442	-0.24525	0.144456	0.220363	-0.107185	0.626447	0.793804	0.74359	0.000624905	0.00575571
Ddx10	0.0394119	0.0759842	0.129296	0.0760406	0.212449	0.44616	0.00331843	0.956584	0.981831
Atm	0.12787	0.0412685	0.0773828	-0.104802	0.157697	0.380615	-0.0246759	0.742198	0.872991
Myo6	0.372879	5.14059e-24	2.40898e-22	-0.236021	0.00024886	0.00600676	0.0551359	0.400004	0.631437
Npat	-0.0201583	0.0501093	0.0914791	-0.0205515	0.755526	0.872675	0.090069	0.174606	0.382474
Acat1	0.034284	0.596891	0.680772	-0.203665	6.24167e-05	0.00204495	-0.189572	0.000201028	0.00228696
Mei4	-0.00135128	0.311167	0.410057	-0.0721276	0.455598	0.673049	0.345221	0.000306214	0.00321726
Stt3a	0.140375	0.238677	0.332155	-0.174557	0.154212	0.376097	-0.0537817	0.661854	0.822453
Slc35f2	0.221529	0.219754	0.310699	-0.00534845	0.984521	0.991057	-0.266329	0.335633	0.569386
Irak1bp1	0.534211	4.47157e-05	0.000184259	-0.0573878	0.730562	0.85818	0.54143	0.0012516	0.00989266
Tnfaip8l3	0.109003	0.366345	0.465887	-0.0861254	0.551132	0.745156	-0.0592794	0.681376	0.834855
Phip	0.230751	3.80153e-09	3.49853e-08	-0.0279481	0.594117	0.773639	-0.0780402	0.141487	0.333355
Ei24	0.279	0.00124055	0.00357728	-0.291978	0.00641048	0.0603224	0.212541	0.0472922	0.159492
Fez1	0.530599	1.76425e-06	9.94443e-06	-0.0904087	0.556298	0.749692	0.398437	0.00966741	0.0501506
Hmgn3	-0.163376	8.91628e-05	0.000342816	-0.422167	2.222e-08	2.59998e-06	-0.183577	0.0145118	0.0689557
Lca5	-0.641369	5.76042e-11	6.83439e-10	0.0286585	0.838505	0.919383	-0.248858	0.0730608	0.21614
Dmxl2	0.0619982	0.138955	0.213601	-0.103948	0.0223096	0.128087	-0.0184742	0.684934	0.836835
Sh3bgrl2	-0.215047	0.0514879	0.0935385	-0.108864	0.392455	0.621491	-0.471784	0.000205201	0.00232381
Pknox2	0.059094	0.28199	0.379374	0.0525265	0.331702	0.56932	0.171715	0.00153464	0.0116529
Elovl4	0.00771487	0.937647	0.954408	-0.451048	0.00145373	0.0217959	0.0826061	0.551485	0.752513
Tmem218	-0.129337	0.520701	0.614073	-0.226342	0.181454	0.41026	-0.184906	0.270301	0.499897
Idh3a	0.419075	0.0792596	0.133913	-0.607458	0.0522559	0.210215	0.375078	0.225999	0.447163
Acsbg1	0.649523	1.67177e-21	6.23791e-20	-0.334639	0.00612736	0.0583726	0.26592	0.0353122	0.130012
Slc37a2	0.888991	0.00280573	0.00739218	-0.162575	0.622953	0.791652	-0.221683	0.51938	0.729088
Dnaja4	-0.274125	0.112919	0.179874	0.222566	0.239606	0.47738	0.173186	0.352845	0.587615
Bckdhb	0.109415	0.0194997	0.0405489	0.00833429	0.883601	0.942339	-0.0807776	0.162167	0.365227
Skic8	-0.034587	0.431856	0.531106	0.0699651	0.664858	0.816731	0.165598	0.301596	0.53439
Ireb2	0.117593	0.0551317	0.0990418	-0.011395	0.870616	0.936235	-0.106125	0.133809	0.32264
Hepacam	0.572636	4.48732e-26	2.5004e-24	-0.270382	0.0046084	0.0483523	0.404949	3.55934e-05	0.000559897
Hykk	0.0293391	0.830555	0.873559	-0.268958	0.0875708	0.280094	-0.277267	0.077651	0.225134
Nprl2	-0.235884	0.152526	0.230569	-0.138605	0.444503	0.665241	-0.101915	0.568178	0.764459
Ibtk	0.344834	3.49034e-05	0.000146962	-0.045479	0.663832	0.816274	-0.084275	0.435023	0.660735
Ube2cbp	0.380901	0.00237413	0.00638882	-0.0992878	0.52068	0.723462	-0.0455706	0.778333	0.893971
Psma4	2.08917	1.33713e-07	9.33659e-07	-1.98745	0.000135857	0.0037987	1.67399	0.00123745	0.00980778
Rassf1	-0.199542	0.0297481	0.0584114	-0.30454	0.00541702	0.0533525	-0.132581	0.215952	0.436503
Ube2q2	0.0563666	0.0202956	0.0419041	-0.0160998	0.830204	0.91541	-0.0762168	0.30849	0.54138
Robo4	0.985235	0.383406	0.482597				1.05901	0.359515	0.593725
Dop1a	0.177203	5.54157e-06	2.82373e-05	-0.0333044	0.507172	0.713688	-0.0536334	0.292382	0.524956
Fbxo22	0.182628	0.234357	0.327119	-0.178966	0.278533	0.515544	0.162966	0.321095	0.555335
Nrg4	-0.115441	0.66275	0.738366	-0.0513509	0.786994	0.891976	-0.00832004	0.96474	0.984765
Robo3	-0.509898	9.23963e-14	1.59451e-12	0.27284	0.00937517	0.0765154	-0.325914	0.00120939	0.00961496
Pgm3	-0.080613	0.496267	0.591675	-0.0774837	0.503597	0.710328	-0.205956	0.0733368	0.216492
Tmem266	0.0841407	0.208201	0.297354	-0.0690149	0.657664	0.812178	-0.108924	0.48227	0.69867
Msantd2	0.0946513	0.0777649	0.131865	0.0344654	0.611031	0.783998	0.0316021	0.645106	0.813816
Etfa	-0.036893	0.857122	0.893417	-0.125973	0.213192	0.4469	-0.137308	0.174371	0.382109
Esam	1.68835	0.00329103	0.00851063				0.327154	0.606588	0.790067
Vsig2	-0.765176	0.0124869	0.027579				-0.342328	0.410408	0.64162
Nrgn	3.70386	4.37016e-06	2.26811e-05	-2.88747	0.00737526	0.0655416	5.15499	1.95164e-06	4.80404e-05
Scaper	0.112663	9.2529e-05	0.000354541	-0.0684599	0.111821	0.318201	0.0667677	0.123968	0.307832
Siae	-0.422911	0.000233902	0.000813319	0.207581	0.163121	0.387979	-0.342601	0.019076	0.0837521
Rcn2	0.168172	0.0168544	0.0358264	-0.419999	0.0273954	0.14344	0.100082	0.600302	0.785299
Tbrg1	0.172307	0.0967673	0.158126	-0.169924	0.541726	0.739102	-0.452772	0.10308	0.272228
Gnai2	0.853104	9.78513e-09	8.43026e-08	-0.521673	0.0270571	0.1425	0.252692	0.299063	0.531608
Tspan3	0.504495	0.000315875	0.00106145	-0.394909	0.0649912	0.236522	0.377573	0.079464	0.228732
Peak1	0.0574401	0.247466	0.341838	-0.245353	2.75935e-05	0.00104963	-0.25115	1.81694e-05	0.000316974
Hmg20a	0.0682067	0.12774	0.199371	0.00844406	0.865181	0.932699	-0.0274508	0.584383	0.775118
Cyb5r4	0.0820804	0.222024	0.313226	-0.0555125	0.409328	0.635152	-0.0690577	0.309426	0.542313
Mrap2	0.123092	0.256568	0.351936	-0.442578	0.121963	0.332745	-0.385419	0.169785	0.375512
Lingo1	0.0700591	0.000963093	0.00285814	-0.124601	0.0860198	0.277662	-0.0397547	0.58104	0.773013
Cep162	0.0452971	0.361977	0.461589	-0.00243319	0.976456	0.986465	-0.147429	0.0778893	0.225708
Cspg4	0.430263	0.0171485	0.0363813	-0.511832	0.0167762	0.107618	0.0544467	0.802514	0.906671
Snx33	1.13034	1.90184e-05	8.48292e-05	-0.192742	0.563136	0.754844	0.503057	0.16465	0.369112
Tbx18	0.590298	0.181102	0.265386				0.761513	0.406425	0.637576
Imp3	0.27063	0.0107906	0.0243022	-1.39826	0.000704648	0.0130154	1.76587	1.32322e-05	0.000245771
Snupn	-0.0424169	0.805294	0.853615	-0.184218	0.0978983	0.297414	-0.250925	0.0237529	0.0979502
Ptpn9	-0.0204318	0.781125	0.83495	-0.0865407	0.058689	0.223074	-0.0619852	0.175233	0.383546
Sin3a	-0.266528	0.000867916	0.00261168	0.0569209	0.570616	0.758355	-0.286469	0.00416216	0.0260135
Pgr	-0.0815371	0.0119278	0.02648	0.066474	0.495658	0.704345	-0.0421863	0.658701	0.820812
Arhgap42	0.378783	7.78913e-12	1.04103e-10	-0.191042	0.0379311	0.173388	0.0279659	0.771469	0.890798
Cntn5	0.0363184	9.12917e-06	4.38604e-05	0.19714	3.17354e-07	2.56866e-05	0.225876	4.32586e-09	2.01036e-07
Rbm5	0.0314378	0.558004	0.647717	-0.111	0.0115225	0.0853093	-0.102618	0.0198067	0.085705
Man2c1	0.00897094	0.841273	0.881656	-0.355478	0.0149825	0.10024	-0.263597	0.0696944	0.209214
Scn3b	-0.16005	1.5495e-08	1.29789e-07	0.304887	1.6053e-11	3.67683e-09	0.164587	0.00020843	0.00234614
Maml2	0.252819	1.04553e-30	8.48547e-29	0.132972	0.000315013	0.00717902	0.373042	1.19072e-23	3.92238e-21
Neil1	-0.0986093	0.712788	0.77984	-0.132775	0.471952	0.686211	-0.224776	0.220738	0.441453
Commd4	-0.0507218	0.259695	0.355355	-0.504706	0.00978834	0.0775602	-0.0689558	0.719275	0.858379
Rbm6	0.102206	0.000361196	0.00119455	0.0204475	0.575003	0.761179	-0.0330431	0.368679	0.602628
Mtmr2	0.273654	0.000495708	0.0015795	0.133383	0.186898	0.41664	0.212509	0.037341	0.13583
Mon1a	-0.00527838	0.965642	0.974341	-0.17344	0.160453	0.384095	0.0768632	0.529304	0.735697
Ppcdc	0.0398471	0.359297	0.458852	-0.218318	0.00482543	0.0493865	-0.222989	0.00442596	0.0273267
Scamp5	0.0520755	0.101951	0.165318	-0.0191577	0.795082	0.896425	0.0383717	0.601069	0.785987
Mthfsl	0.10655	0.239143	0.332442	0.0628371	0.569567	0.757963	-0.0923126	0.406775	0.637735
Cox5a	1.58825	0.00251722	0.00672379	-1.43593	0.0346225	0.164852	2.48818	0.00025857	0.00280076
Gramd1b	0.152457	1.40382e-05	6.4703e-05	-0.0517795	0.256969	0.494684	0.0430341	0.349641	0.584387
Fam219b	-0.295132	0.0382976	0.0727499	-0.0344402	0.838469	0.919383	-0.207409	0.209145	0.427466
Trim43c	-0.587749	0.0218464	0.0446552	-0.00833585	0.977729	0.987218	-0.591344	0.0459807	0.156008
Cep57	0.0947703	0.428612	0.527697	-0.116123	0.266533	0.502711	0.0936578	0.36928	0.602994
Scamp2	0.172207	0.243927	0.338033	-0.0699953	0.644495	0.804218	0.0753038	0.620575	0.80076
Fam76b	-0.175593	0.0047963	0.0119057	0.0132342	0.859596	0.930473	-0.107207	0.148101	0.344636
Jhy	0.458315	0.330128	0.429884				0.732561	0.101962	0.270226
Ulk3	-0.0532563	0.707054	0.775461	-0.00687462	0.973515	0.985943	0.0456378	0.823304	0.916692
Mthfs	0.0983902	1.86122e-11	2.35544e-10	-0.00458661	0.95702	0.979036	-0.437421	1.10857e-06	2.90093e-05
Sesn3	0.236631	6.78653e-07	4.16032e-06	-0.118084	0.118056	0.327527	-0.0319697	0.679587	0.833393
Minar1	-0.549461	0.0030843	0.00803167	0.206263	0.404717	0.631599	-1.18484	5.90445e-06	0.000123147
Endod1	1.05084	2.18364e-07	1.46888e-06	0.196309	0.4324	0.654682	1.05972	4.26899e-05	0.000646117
Tmed3	1.47051	2.70211e-05	0.000116803	-0.489497	0.233713	0.470882	0.9399	0.0271205	0.107097
Cwc15	0.637509	5.46342e-06	2.78645e-05	-0.280781	0.154453	0.376117	0.49193	0.0123746	0.0611943
Amotl1	0.913431	3.33952e-19	1.00816e-17	-0.28607	0.0499686	0.205153	0.442478	0.00611479	0.0351028
Ubash3b	0.165971	0.000609065	0.00189539	0.0846907	0.166437	0.39173	0.305887	6.52511e-07	1.81794e-05
Rasgrf1	-0.0865429	8.82326e-17	2.13897e-15	0.0795226	0.00820186	0.0704091	0.00629577	0.832587	0.92144
Csk	0.3309	0.0319554	0.0621895	-0.334183	0.0577249	0.22121	0.0549136	0.757901	0.883205
Ctsh	1.49939	3.612e-09	3.33233e-08	-0.358368	0.258433	0.496276	0.18567	0.597358	0.783512
Sorl1	0.24112	4.82821e-13	7.56308e-12	-0.131286	0.00353454	0.0405643	0.214677	2.25044e-06	5.4556e-05
Sc5d	0.311448	0.000314603	0.00105812	-0.16904	0.137871	0.355664	0.392112	0.000675932	0.00611506
Mre11a	0.164952	0.111242	0.177707	-0.237852	0.0365671	0.170188	-0.293832	0.0114744	0.0574489
Morf4l1	0.287711	0.00456355	0.0114114	-0.372726	0.00343063	0.0399148	0.0505544	0.691547	0.841243
Arid3b	-0.058413	0.692522	0.763473	-0.00361948	0.971006	0.984542	-0.103237	0.301427	0.534204
Tbcel	0.0784937	0.0129111	0.0283761	-0.0437075	0.559251	0.751978	0.116634	0.122374	0.305662
Grik4	0.021201	0.0417238	0.0781272	-0.152149	0.0206765	0.122298	-0.224411	0.000638376	0.00584613
Ubl7	-0.0559464	0.849612	0.887737	-0.133816	0.366878	0.600654	0.0470414	0.74933	0.877104
Sema7a	-0.0915958	0.602066	0.685558	0.0071789	0.960659	0.980027	-0.0466962	0.74639	0.875622
Tbc1d2b	0.461585	2.93893e-05	0.000125826	-0.255542	0.113323	0.321	-0.0756543	0.654939	0.818673
Arhgef12	0.281374	2.52241e-36	2.97379e-34	-0.134072	0.000261314	0.00626513	0.0520734	0.166955	0.371789
Tlcd5	-0.425506	1.11232e-05	5.24767e-05	-0.0507043	0.687385	0.831987	0.0072669	0.9518	0.97971
Zic1	0.186406	0.000151018	0.00054987	0.181504	0.475264	0.688775	0.902982	0.000758709	0.00670153
Oaf	0.697234	1.19184e-06	6.95239e-06	-0.296233	0.177108	0.406086	0.317678	0.168579	0.373657
Zic4	0.57578	0.0103861	0.0235142	0.19613	0.51896	0.722156	0.227219	0.484655	0.700828
Nectin1	-0.0949687	0.000415987	0.00135314	0.147943	0.273819	0.51134	-0.0206476	0.875858	0.942325
Ccdc33	-0.625514	6.98353e-06	3.45628e-05	0.638197	0.000335842	0.0074697	-0.0137517	0.937716	0.973438
Thy1	1.80503	7.218e-06	3.5613e-05	-3.09597	8.93873e-09	1.13667e-06	1.26612	0.0171486	0.0776018
Smco4	-0.098286	0.233407	0.325996	0.811088	0.00151679	0.0224597	0.259768	0.302624	0.535408
Dipk2a	0.213884	0.257034	0.352403	0.170119	0.465554	0.680196	0.452185	0.0555925	0.179227
Slc9a9	0.164394	1.71674e-08	1.42215e-07	0.121363	0.00149727	0.0223091	0.0463389	0.230699	0.45251
Chst2	0.932844	1.77409e-14	3.33386e-13	-0.372753	0.0599471	0.226089	0.195878	0.33547	0.569386
Slc36a4	0.591379	0.000179244	0.000641178	-0.291273	0.154738	0.376541	0.44523	0.0292316	0.113131
Usp2	0.0847595	0.336647	0.436445	-0.13896	0.107893	0.311805	-0.1943	0.0253264	0.102278
Fat3	0.218932	1.00929e-15	2.19496e-14	0.00858885	0.828843	0.915301	0.310703	8.03293e-15	9.99653e-13
Stra6	-0.0713083	0.0931381	0.153472	0.194641	0.0321767	0.158157	0.0184968	0.840792	0.925569
Chordc1	0.148228	0.0145888	0.0316166	-0.13849	0.0560386	0.217871	0.0283379	0.697628	0.844738
Islr2	-0.558016	3.58721e-06	1.89513e-05	-0.0901856	0.578417	0.762697	-0.318666	0.0459773	0.156008
Naalad2	-0.459077	0.028314	0.0560475	0.529033	0.0452974	0.193579	-0.37077	0.155907	0.35614
U2surp	-0.0578657	0.299859	0.398483	-0.247499	1.64486e-05	0.000675835	-0.292011	3.71821e-07	1.09589e-05
Paqr9	-0.159888	0.109729	0.175591	-0.237507	0.226858	0.462734	-0.0183101	0.923496	0.96659
Pcolce2	-0.0626599	0.0170953	0.0362765	-0.226621	0.0514765	0.208424	-0.156746	0.167478	0.372356
Pml	-0.088372	0.122693	0.192756	-0.091203	0.53248	0.731119	-0.161835	0.273991	0.504139
Stoml1	-0.0194299	0.56068	0.649929	-0.126032	0.462761	0.677404	0.130706	0.438392	0.663565
Mcam	0.619261	0.18311	0.267698				0.71628	0.129642	0.316339
Trpc1	-0.0850776	0.0804629	0.1357	-0.0374444	0.496497	0.70521	-0.0535146	0.328002	0.563266
Insyn1	0.644481	0.000611395	0.00190212	-0.360132	0.131709	0.346578	0.190764	0.427382	0.654708
Pls1	0.169135	0.0707749	0.122026	-0.00676755	0.949029	0.974094	-0.0681068	0.523494	0.732338
Cd276	-0.105595	0.0321862	0.0625704	0.234938	0.0802757	0.267213	-0.0495608	0.706835	0.85022
Zfp317	0.115898	0.359145	0.45871	-0.1332	0.252131	0.489918	0.00602127	0.959017	0.982932
Cbl	0.014856	0.0962599	0.157457	0.077628	0.104143	0.306144	0.0409849	0.389494	0.62177
Zfp560	-0.330079	0.000124478	0.000462712	0.0237237	0.834972	0.917465	-0.124833	0.26852	0.497672
Rec114	-0.696707	1.15721e-09	1.16031e-08	0.0925574	0.542501	0.739443	-0.49559	0.000876058	0.00750141
Atr	0.0872781	0.254122	0.349094	-0.0883825	0.246875	0.484258	-0.128292	0.0951464	0.258462
Zfp26	-0.157395	0.0351479	0.0674415	-0.120851	0.201172	0.432431	-0.112348	0.232615	0.454992
Zfp426	0.0498991	0.768525	0.825103	0.039275	0.720877	0.853899	0.0372639	0.735005	0.868911
Zfp266	-0.226572	1.44281e-06	8.26148e-06	-0.169666	0.0154291	0.101649	-0.283544	5.09597e-05	0.000751974
Zfp846	-0.042421	0.522868	0.616033	-0.397725	0.000304553	0.00702038	0.010391	0.923846	0.96659
Fbxl12os	-0.514939	4.13635e-05	0.000171519	-0.0373605	0.815396	0.907614	-0.238701	0.128086	0.314368
Neo1	0.238133	2.4916e-13	4.05021e-12	-0.0398305	0.409808	0.635218	0.0580786	0.238493	0.462373
Fbxl12	0.0544894	0.178037	0.261785	-0.199949	0.0771647	0.262126	0.0709479	0.532338	0.737803
Adpgk	-0.0535097	0.056361	0.100873	-0.024513	0.859169	0.930198	-0.257589	0.0586677	0.185149
Abcg4	0.0582352	0.514288	0.608496	-0.338652	0.0130456	0.0919685	-0.0364915	0.785782	0.89822
Bbs4	-0.0337129	0.60679	0.689185	-0.222372	0.0604452	0.226708	-0.190448	0.105438	0.275913
Ubl5	0.711464	1.17628e-05	5.51226e-05	0.0441707	0.873621	0.937364	0.576417	0.0374683	0.136021
Xrn1	0.101144	0.00284753	0.00748471	-0.0297421	0.48164	0.693718	-0.0537316	0.208678	0.426962
Pin1	2.40131	3.75428e-11	4.55558e-10	-0.727785	0.0964295	0.29512	2.4444	3.72928e-08	1.33019e-06
Hinfp	0.114621	0.315763	0.414893	-0.135291	0.214345	0.44834	-0.0239179	0.827043	0.918936
Olfm2	0.151726	0.160898	0.240885	-0.0682272	0.584385	0.767231	-0.064354	0.607463	0.790655
Arih1	-0.0124489	0.605184	0.687988	0.0223909	0.570897	0.758636	0.0579695	0.142432	0.334783
Hexa	0.111085	0.170417	0.25207	-0.117633	0.295514	0.532844	0.0156463	0.888759	0.94801
Gk5	-0.0173733	0.729905	0.794146	-0.0988856	0.363663	0.598119	-0.179511	0.0983949	0.264464
C2cd2l	0.11644	0.251946	0.346746	0.00384543	0.983627	0.990621	0.15208	0.412883	0.643818
Shfl	-0.267531	4.91067e-06	2.52639e-05	-0.181797	0.0220978	0.127278	-0.293532	0.000170413	0.00201545
Dpagt1	-0.161524	0.0733932	0.125785	-0.163566	0.154744	0.376541	-0.241078	0.0363839	0.133053
Ppan	-0.158073	0.357731	0.457477	-0.200491	0.250944	0.48912	-0.0658386	0.700623	0.847222
Eif3g	1.58427	0.00271967	0.00718743	-1.55079	0.0209874	0.122854	2.58564	0.000145458	0.00177272
Celf6	0.0303699	0.13748	0.211808	0.0997352	0.443257	0.664021	-0.0880634	0.496663	0.710787
Hmbs	-0.285664	0.0303934	0.0595012	-0.200567	0.203516	0.435226	-0.246878	0.112912	0.288918
Vps11	0.141173	0.189802	0.275824	-0.00574821	0.960492	0.980027	0.196425	0.0932017	0.25516
Parp6	0.0206104	0.870734	0.904574	-0.109217	0.0921294	0.287319	-0.0916184	0.159029	0.360989
Tfdp2	-0.201228	2.05705e-07	1.39062e-06	0.131151	0.0114876	0.0851678	-0.0940157	0.0682346	0.205991
Atp1b3	-0.0483227	0.228707	0.32063	-0.00841904	0.917854	0.959263	-0.0921324	0.256082	0.483622
Rnf7	1.12441	7.10315e-05	0.000277293	-0.959314	0.0144944	0.0983123	1.39446	0.000463684	0.00446924
Hyou1	0.158916	0.300249	0.398907	0.0690402	0.640134	0.801844	0.129795	0.384112	0.616429
Rasa2	0.158916	6.24802e-09	5.58482e-08	-0.232774	1.69546e-06	0.000102537	-0.0549729	0.269676	0.499317
Zbtb38	0.0918319	0.0676001	0.117419	-0.196647	0.00452063	0.047795	-0.0646143	0.353886	0.588322
Pkm	2.09292	8.35746e-09	7.28999e-08	-1.20535	0.0149918	0.10024	2.56559	2.87726e-07	8.70956e-06
Trappc4	0.78258	0.0354126	0.067845	-0.796807	0.0702858	0.247322	0.872251	0.0476618	0.160497
Dnmt1	0.354824	0.019179	0.0400008	-0.24386	0.160534	0.384205	0.296201	0.0903498	0.249671
Rps25	1.94888	0.000112331	0.000421478	-0.858862	0.186799	0.41651	1.6592	0.011387	0.057105
Pxylp1	0.0851287	0.560414	0.64989	0.0828536	0.486356	0.697618	0.137181	0.250119	0.477067
Mrpl4	-0.0548531	0.837264	0.878688	-0.434805	0.00359657	0.0411446	-0.0212735	0.88535	0.946356
Senp8	-0.284671	7.21387e-06	3.56084e-05	-0.139162	0.0904924	0.284783	-0.178109	0.02736	0.107747
Slc25a36	-0.232044	9.65874e-08	6.93448e-07	-0.0448388	0.471152	0.685492	-0.0331409	0.591705	0.779659
Icam1	2.12038	1.04949e-07	7.48682e-07				0.253054	0.625841	0.804085
Clstn2	0.0861795	0.00177105	0.0049257	0.0842538	0.0356726	0.167766	0.0991307	0.0134907	0.0654076
Icam5	-0.302757	3.34312e-12	4.74562e-11	0.0530611	0.39287	0.621491	-0.012995	0.830643	0.92036
Nmnat3	0.0696475	0.635443	0.71434	-0.160923	0.345985	0.582886	-0.0533725	0.757543	0.88288
Rbp1	0.335994	0.376501	0.476152	-0.661645	0.188301	0.418016	0.269947	0.593989	0.780842
Cenatac	-0.00959762	0.778763	0.833211	-0.276929	0.0385983	0.175247	-0.456731	0.000673022	0.00611008
Copb2	0.249295	0.0744684	0.127316	-0.027413	0.860333	0.930582	0.220396	0.159249	0.36127
Mrps22	-0.0995956	0.520424	0.613964	0.179862	0.479459	0.691966	0.261996	0.298505	0.531098
Prkar2a	0.102097	0.09199	0.151938	-0.0924403	0.245023	0.482207	0.105636	0.187302	0.39996
Foxl2	-0.0973219	0.996946	0.997926				-0.452036	0.805347	0.90728
Bcl9l	0.188421	0.182787	0.267331	-0.139665	0.388033	0.618514	-0.0705218	0.668159	0.826711
Myo9a	0.0786423	0.000833124	0.00251374	0.00761751	0.801637	0.900477	0.0942758	0.00198603	0.0142683
Faim	0.132703	0.140517	0.215411	-0.164202	0.141698	0.360779	0.125317	0.257612	0.485243
Ddx6	0.375949	7.13997e-13	1.09545e-11	-0.0643519	0.355238	0.590782	0.168913	0.0176147	0.078977
Tyk2	-2.19349e-05	0.918844	0.940853	-0.0422989	0.587836	0.769462	0.0476857	0.540668	0.744308
Pik3cb	0.00665431	0.555305	0.645503	-0.0360949	0.671362	0.820063	-0.160032	0.0602721	0.188646
Cdc37	0.930544	2.6043e-10	2.82363e-09	-0.597036	0.007656	0.0670601	0.557423	0.0115361	0.0576806
Thsd4	0.0733062	0.00226586	0.00613432	-0.134916	0.0606481	0.227167	-0.0269409	0.705725	0.849544
Pde4a	-0.117025	0.00213965	0.00581935	0.18222	0.000221782	0.00554553	-0.0449291	0.361603	0.595679
Keap1	0.603941	4.95048e-05	0.000201913	-0.316416	0.092184	0.287319	0.605545	0.00140778	0.0108814
Atg4d	-0.199084	0.0346163	0.066547	-0.140666	0.208289	0.441547	-0.186638	0.0913398	0.251786
Lrrc49	0.0950914	0.0515844	0.0936924	-0.0292579	0.632786	0.796625	-0.0705201	0.25183	0.479004
Larp6	0.205558	0.0232654	0.0472051	0.184856	0.237735	0.475755	0.286884	0.064787	0.198418
Uaca	0.456492	0.13671	0.21094	-0.362576	0.354495	0.590235	0.264909	0.518194	0.728681
Dzip1l	0.0433153	0.218643	0.309465	-0.188371	0.0462672	0.196321	-0.0944664	0.321396	0.55566
Phldb1	0.866917	2.44094e-16	5.57928e-15	-0.12609	0.393884	0.622454	0.195958	0.19041	0.403976
Arcn1	0.0833485	0.430299	0.529482	-0.115461	0.226296	0.46244	0.0485997	0.611153	0.793797
Pfkfb4	-0.0511862	0.701916	0.771488	-0.0148169	0.883497	0.942321	-0.120025	0.234182	0.456861
Nck1	0.0189785	0.0394818	0.0745666	0.055929	0.482893	0.694594	0.0790969	0.326689	0.561701
Slc35g2	0.0713356	0.649634	0.727351	0.143327	0.60791	0.781672	0.519474	0.0576214	0.182846
Ift46	-0.0404014	0.86311	0.898488	-0.185581	0.127013	0.340324	-0.123493	0.306806	0.539684
Tmem25	-0.234467	0.0484287	0.0888019	-0.0788738	0.589163	0.770169	-0.0197502	0.889553	0.948316
Shisa5	1.05732	0.00105769	0.00310842	-0.20711	0.596477	0.774516	0.26149	0.520361	0.729329
Atrip	-0.117215	0.413586	0.512804	0.00548388	0.965204	0.981932	0.0400285	0.748034	0.876357
Tma7	2.73342	2.18237e-18	6.12596e-17	-1.22535	0.00312168	0.0378433	2.35924	2.27e-08	8.61829e-07
Ccdc51	-0.126611	0.510965	0.605554	-0.196222	0.231065	0.468175	-0.117454	0.468734	0.688175
Kmt2a	0.191752	7.13201e-10	7.36207e-09	-0.0142311	0.755352	0.872675	0.326575	1.32742e-12	1.2026e-10
Stag1	0.0107088	0.0410453	0.0770157	0.0341178	0.236625	0.474705	0.0982776	0.000674142	0.0061105
Plxnb1	0.689158	3.98327e-15	8.12615e-14	-0.352783	0.0199332	0.119344	0.12752	0.420908	0.650329
Pccb	0.0674759	0.0184958	0.0388218	-0.0214777	0.832936	0.916263	-0.162023	0.110209	0.284084
Msl2	0.0402558	0.29924	0.397756	0.0453419	0.539244	0.737034	-0.0130915	0.86173	0.935392
Ppp2r3a	-0.132678	0.00983464	0.0224334	0.0665411	0.324645	0.562137	-0.174164	0.00979203	0.050703
Ephb1	0.154775	1.873e-07	1.27756e-06	-0.0992746	0.039446	0.177524	-0.131858	0.00747551	0.0409844
Fbxw15	0.48976	0.0330218	0.0639094	0.420868	0.0892497	0.282331	0.380155	0.129858	0.316657
Cep63	0.114616	0.197212	0.284834	-0.137434	0.200869	0.43227	0.0489061	0.652504	0.817783
Anapc13	0.824235	0.015977	0.0343196	-0.530745	0.351919	0.588718	1.19358	0.0399722	0.142169
Amotl2	0.842412	4.8877e-09	4.43976e-08	-0.518131	0.0119922	0.0875818	0.0350314	0.876185	0.942576
Rplp1	1.72968	8.92266e-05	0.000342944	-0.660745	0.268411	0.504943	1.85781	0.00188699	0.0137146
Ryk	0.0973075	0.00447199	0.0111975	0.0732658	0.269851	0.506618	0.0644218	0.339983	0.57407
Paqr5	1.09062	0.00633322	0.0152246				0.829259	0.138305	0.329642
Rab6b	0.31836	6.99888e-06	3.46234e-05	-0.145274	0.1285	0.342148	0.440667	3.87616e-06	8.6137e-05
Glce	-0.0466274	0.334066	0.433802	0.103072	0.177497	0.40641	-0.110375	0.148797	0.345752
Srprb	-0.131745	0.495196	0.590964	0.0662183	0.702145	0.841807	0.0197801	0.909033	0.959048
Dscaml1	0.153384	7.66878e-05	0.00029792	0.192995	0.000143072	0.00396952	0.170842	0.000784161	0.00688496
Anp32a	0.125569	0.167902	0.249239	-0.0497872	0.605974	0.78068	0.127282	0.188698	0.401436
Coro2b	0.127473	0.0918369	0.151707	-0.0421436	0.620565	0.79035	-0.0309659	0.717336	0.856703
Trf	0.979996	2.00702e-09	1.93447e-08	0.00796192	0.97138	0.984736	0.0809937	0.717462	0.856762
Itga11	-0.495483	1.0058e-09	1.01577e-08	0.163494	0.129688	0.343442	-0.373061	0.000394991	0.00391837
Fem1b	0.0904184	0.238548	0.332057	-0.0168504	0.88932	0.945402	0.00364353	0.975935	0.989947
Cep164	-0.132016	0.029974	0.0588034	-0.257084	0.000325985	0.00731088	-0.357908	5.06609e-07	1.43646e-05
Map4	0.143099	0.00304001	0.00792739	-0.113696	0.0649332	0.23647	0.0490326	0.427714	0.654708
Calml4	-0.0310581	0.748379	0.809059	-0.451115	0.404351	0.631304	0.292764	0.585974	0.776768
Topbp1	0.0286107	0.931373	0.949861	-0.276101	0.0304839	0.151926	-0.0825956	0.516165	0.727225
Bace1	0.103753	0.385129	0.484493	-0.0941281	0.392499	0.621491	-0.0057527	0.958546	0.982635
Pias1	0.0523078	0.220135	0.311105	-0.024861	0.635889	0.798757	-0.0884957	0.0940944	0.256912
Cdv3	0.331322	0.000268148	0.000920399	-0.0919275	0.422246	0.646675	0.402545	0.000533135	0.00501774
Bfsp2	0.650903	0.00169605	0.00474539	-0.12054	0.63754	0.799991	-0.0189253	0.942211	0.975
Map2k5	0.146244	0.00179441	0.00497338	0.00406285	0.945785	0.973024	0.00136208	0.981981	0.993154
Tmem108	-0.107601	2.30154e-05	0.000100929	0.0664586	0.0730147	0.253299	0.0702313	0.0569599	0.181494
Rnf214	0.16142	0.00366473	0.00939029	-0.106888	0.117214	0.325899	-0.166133	0.0164086	0.0750415
Nphp3	0.230393	2.21301e-06	1.22338e-05	-0.347602	0.00317133	0.0381872	0.379436	0.0016179	0.0120965
Pcsk7	-0.218127	8.67843e-06	4.18778e-05	-0.0861696	0.178284	0.40696	-0.214499	0.000727529	0.00649269
Iqch	-0.421969	0.00483798	0.0119879	0.0892576	0.647639	0.805987	-0.0698291	0.720058	0.858855
Aagab	-0.38915	4.59545e-18	1.24925e-16	0.14164	0.0207208	0.122332	-0.0732409	0.223365	0.444271
Uba5	-0.179928	0.00116191	0.00337483	-0.0961255	0.226276	0.46244	-0.0963254	0.223223	0.444084
Smad3	-0.0994173	0.0741002	0.126803	0.31626	2.08798e-06	0.000121498	-0.00119901	0.985662	0.99398
Acad11	-0.0769671	0.606585	0.689176	-0.090561	0.437349	0.659379	-0.149669	0.196605	0.411892
Ackr4	-0.742207	2.87143e-08	2.27118e-07	0.245687	0.181109	0.410217	-0.4982	0.00605376	0.0348597
Dhx30	-0.0940033	0.0483896	0.0887446	-0.0850375	0.159658	0.382967	-0.163134	0.00701098	0.0389812
Dnajc13	0.220243	8.55495e-06	4.14247e-05	-0.0598892	0.345124	0.582641	0.0160327	0.803244	0.906735
Sidt2	0.175752	0.226805	0.318482	-0.418975	0.00509107	0.0509818	-0.184049	0.218985	0.439224
Pafah1b2	0.154994	0.0940898	0.154653	-0.0894778	0.399257	0.626744	0.0363125	0.732883	0.867642
Cpne4	0.0800712	0.0456236	0.0844692	-0.0606394	0.237853	0.475755	0.180373	0.000434731	0.00425239
Rgl3	1.00514	2.50105e-06	1.36843e-05	-0.293621	0.313488	0.549592	0.622268	0.0448248	0.153482
Mrpl3	0.226678	0.00148416	0.00419552	-0.16959	0.0978599	0.297414	0.0380413	0.709578	0.851889
Smarcc1	0.0897743	0.0548701	0.0986428	-0.124312	0.0195638	0.118118	-0.130003	0.0155593	0.0721891
Sik3	0.17593	6.49221e-11	7.67012e-10	0.0612987	0.121232	0.331732	0.136663	0.000618878	0.00570958
Cspg5	0.366791	1.38892e-09	1.37907e-08	-0.524234	0.000219138	0.00549889	0.0998273	0.485069	0.700912
Mir6236	1.77711	0.000368274	0.00121636	-2.40413	0.000168408	0.00443254	-0.040772	0.949142	0.978402
Nek11	0.214674	0.345994	0.445776	-0.32135	0.157141	0.379934	-0.324778	0.161918	0.364738
Prkcsh	0.12131	0.565364	0.654005	-0.381937	0.0372346	0.172252	-0.131011	0.473283	0.691194
Aste1	-0.64576	1.38599e-15	2.99097e-14	-0.0699737	0.523955	0.725637	-0.353376	0.00101342	0.0084389
Scap	0.222775	0.000597094	0.00186176	-0.0501541	0.552464	0.746115	-0.0145408	0.864873	0.936428
Elavl3	0.0521054	0.074161	0.126868	-0.102997	0.0457571	0.194869	0.0790145	0.122102	0.305255
Ptpn23	0.157657	0.141354	0.216457	-0.160007	0.160592	0.384237	-0.106259	0.356414	0.590477
Zfp653	-0.162069	0.162047	0.242249	0.112647	0.369938	0.60266	0.0497083	0.687829	0.838998
Zpr1	-0.0360169	0.237789	0.331289	0.00885721	0.954989	0.97793	0.00549867	0.971485	0.988071
Ecsit	-0.275405	4.46655e-07	2.8472e-06	-0.0632089	0.394916	0.623628	-0.257389	0.000409467	0.00403345
Bud13	-0.203103	0.105416	0.169709	0.0464209	0.739049	0.862611	-0.078081	0.573096	0.767692
Klhl18	0.125885	0.165399	0.246175	-0.166866	0.112154	0.31881	-0.0769195	0.470134	0.689022
Megf11	-0.168131	1.92125e-09	1.86142e-08	-0.0149917	0.89417	0.946842	-0.710171	2.10577e-10	1.33247e-08
Elof1	0.609507	0.291177	0.389116	-0.590866	0.292359	0.529713	0.760078	0.173566	0.380845
Rab11a	0.239074	0.185237	0.270277	-0.195784	0.349399	0.585922	-0.00605081	0.976928	0.990431
Dennd4a	0.0548954	0.24957	0.344149	0.01846	0.698601	0.839523	0.00738665	0.877348	0.943113
Kif9	-0.165213	0.150315	0.227811	0.0301329	0.807438	0.903673	-0.403121	0.00119998	0.0095589
Ints14	-0.252031	0.00711317	0.0168004	0.0860742	0.453454	0.671923	-0.309782	0.00681061	0.0381776
Hacd3	0.0415437	0.478374	0.575795	-0.13439	0.00906473	0.074684	-0.14483	0.00520373	0.031034
Setd2	0.117119	0.00492014	0.0121673	-0.0870137	0.129155	0.342873	-0.0214258	0.711372	0.852762
Cadm1	0.173212	7.40126e-33	6.90784e-31	-0.0109731	0.578373	0.762697	-0.182828	8.54676e-20	1.91448e-17
Dpp8	0.204147	0.000390025	0.00127952	-0.0507974	0.487202	0.698118	-0.0195026	0.792528	0.901423
Nxpe4	0.118076	0.0122955	0.0271938	-0.118603	0.0429582	0.18662	-0.139235	0.0182815	0.0812187
Nxpe2	-0.684704	7.16624e-05	0.000279658	0.0727826	0.751829	0.870543	-0.538303	0.0184825	0.0818199
Atp2c1	0.0111415	0.944488	0.959393	-0.156283	0.00262416	0.0335102	-0.108293	0.0370945	0.135153
Igdcc3	0.18636	0.224854	0.316179	-0.00411261	0.97896	0.988201	0.201932	0.200502	0.41717
Bbs9	0.371138	6.92885e-15	1.37351e-13	0.00275465	0.965998	0.982239	0.086332	0.196226	0.411407
Bmper	0.44944	5.66296e-11	6.72589e-10	-0.477651	0.000118341	0.00342457	-0.0945166	0.471889	0.690246
Pik3r4	0.333517	7.54071e-05	0.000293352	0.0457102	0.687049	0.831862	0.196508	0.0860913	0.240935
Clpx	0.00120904	0.934317	0.952086	-0.106941	0.179255	0.408151	-0.163776	0.0404383	0.143099
Npsr1	0.585969	1.22634e-06	7.13478e-06	0.577373	0.00120007	0.0192369	0.292953	0.103723	0.27334
Pdcd7	-0.241631	0.0271074	0.0539643	-0.184768	0.2105	0.44404	-0.459845	0.00159781	0.0119943
Ubap1l	0.0900585	0.740286	0.802089	-0.18469	0.322344	0.559052	0.1339	0.472884	0.690791
Rasl12	-0.0486307	0.926847	0.946539				-0.103456	0.833869	0.9223
Ccdc12	-0.0408103	0.703862	0.773096	-0.143546	0.130527	0.34497	-0.179734	0.0573989	0.182529
Mtfmt	0.178869	0.279298	0.376476	-0.231175	0.137629	0.355209	0.0742568	0.633489	0.80817
Dpy19l1	0.434875	7.59864e-07	4.62024e-06	0.254661	0.0352899	0.166548	0.0619939	0.614475	0.796173
Pth1r	0.332624	0.0105239	0.0237779	-0.653154	0.0126066	0.0905781	-0.0997243	0.714687	0.854998
Plekho2	0.621857	2.40274e-07	1.60278e-06	-0.469058	0.0285023	0.146808	-0.356839	0.141281	0.333196
Eepd1	0.15304	0.0469015	0.0863691	-0.0123931	0.891357	0.946138	0.136712	0.136502	0.327021
B3gat1	0.0467151	0.380376	0.479808	0.0326075	0.706228	0.844037	0.197366	0.0218561	0.0920257
Rbpms2	0.64051	0.000933655	0.00278777	-0.564456	0.049488	0.204192	-0.192792	0.527998	0.735154
Als2cl	0.820236	8.25414e-12	1.09794e-10	-0.510216	0.00875804	0.0730289	0.358471	0.091667	0.252377
Zfp609	0.0731927	0.00475699	0.011816	-0.0218023	0.570316	0.758195	0.0797346	0.0394967	0.140925
Rtp3	-0.11163	0.84234	0.882196				-1.27071	0.425543	0.653424
Trip4	0.0360593	0.244291	0.338496	-0.0915329	0.0962084	0.294868	-0.19236	0.000582075	0.00541465
Acad8	0.0622666	0.661328	0.737369	0.0765851	0.528035	0.728586	0.150409	0.214442	0.434235
Thyn1	-0.0292357	0.88401	0.914718	-0.171781	0.0934309	0.289723	-0.0823998	0.417269	0.646928
Vps26b	0.170801	0.271497	0.3684	-0.150593	0.361206	0.596012	0.0489603	0.766035	0.887329
Lrrfip2	-0.069474	0.00639165	0.0153356	0.0854682	0.140134	0.358664	-0.0279711	0.625616	0.804085
Mlh1	0.156789	0.187353	0.272796	-0.111611	0.352953	0.589494	0.0824585	0.495363	0.709834
Epm2aip1	0.296006	0.0836193	0.140137	-0.169734	0.392336	0.621491	0.112659	0.570256	0.766166
Csnk1g1	0.0163566	0.704269	0.773391	0.0071058	0.885379	0.943433	-0.0762	0.122915	0.306262
Ppib	0.273788	0.00308732	0.00803431	-0.180468	0.325657	0.563435	0.194252	0.288587	0.520563
Trank1	-0.158839	8.79152e-05	0.0003386	0.146313	0.00945576	0.0766692	0.0685054	0.221143	0.441627
Dclk3	0.173103	0.177028	0.260506	0.254136	0.0667947	0.240644	0.243307	0.0817163	0.23273
Snx1	-0.0389265	0.568182	0.656451	-0.0434945	0.59047	0.770754	-0.131907	0.101956	0.270226
Ciao2a	0.575583	0.0118729	0.0263894	-0.273156	0.336373	0.574314	0.440002	0.121114	0.303636
Stac	-0.296735	0.000180045	0.000643224	0.517171	7.43804e-07	5.19939e-05	-0.0551424	0.595419	0.782029
Herc1	0.186323	3.7037e-13	5.89938e-12	-0.0949423	0.00578055	0.0558938	-0.0432751	0.213495	0.433256
Usp3	-0.107557	0.0926437	0.152837	-0.0150784	0.847033	0.923406	-0.312353	6.4642e-05	0.000912977
Car12	-0.192295	1.16629e-05	5.47005e-05	0.0639886	0.345996	0.582886	-0.270781	5.24774e-05	0.000767293
Aph1c	-0.0711182	0.838456	0.879527	-0.273002	0.139475	0.357488	0.0135313	0.940644	0.974759
Rab8b	-0.304766	1.84148e-12	2.69955e-11	0.0242988	0.686234	0.831343	-0.232603	8.25045e-05	0.00110965
Rps27l	0.797629	0.199721	0.287701	-0.526697	0.41553	0.640736	1.30239	0.0445964	0.153121
Lactb	-0.0930694	0.208417	0.297587	-0.0757492	0.477863	0.691058	-0.170522	0.105896	0.276724
Arpp21	-0.0561204	7.52395e-15	1.4836e-13	0.0412343	0.223537	0.459002	-0.193698	9.65483e-09	4.12725e-07
Pdcd6ip	0.095926	0.246451	0.340519	0.0206888	0.832648	0.916263	-0.110931	0.25965	0.487443
Tpm1	-0.0122111	0.0736377	0.126107	-0.128906	0.124758	0.336964	-0.11133	0.181623	0.392926
Crtap	0.572507	0.277675	0.374768				0.548319	0.304237	0.537029
Glb1	0.182159	0.0191913	0.0400117	-0.273302	0.00808437	0.0697901	-0.256118	0.0136207	0.0658118
Cnot10	0.0889058	0.11582	0.183867	-0.0566405	0.364359	0.598737	0.0111747	0.858818	0.933544
Dync1li1	-0.0201088	0.331519	0.431144	-0.183967	0.00119896	0.0192369	-0.106695	0.0604857	0.189071
Cmtm6	0.313704	0.274546	0.371637	0.184734	0.543621	0.739927	0.248663	0.427524	0.654708
Cmtm7	-0.00778971	0.9284	0.947855	0.0182555	0.959824	0.979937	0.276127	0.439927	0.664769
Cmtm8	0.241607	0.317651	0.416836				0.323292	0.499946	0.712844
Gpd1l	0.0616788	0.832252	0.87477	-0.170574	0.264245	0.501568	0.00107614	0.994372	0.9979
Osbpl10	0.0751904	0.314985	0.414224	0.0798694	0.386128	0.616974	0.175396	0.0563559	0.180184
Stt3b	-0.011835	0.164296	0.244882	-0.00775382	0.919515	0.960394	-0.0406624	0.598754	0.784337
Tln2	0.211464	1.90856e-09	1.85233e-08	-0.067161	0.152754	0.374263	-0.0234141	0.622649	0.802112
Vps13c	0.0307105	0.275424	0.372464	0.12909	0.00234853	0.0312896	0.061642	0.14865	0.345693
Rora	0.284375	2.91525e-46	5.7282e-44	-0.064136	0.0671089	0.241211	0.107545	0.00229159	0.0160011
Ice2	0.00618509	0.989842	0.992767	-0.0208695	0.815448	0.907614	-0.147483	0.10179	0.269907
Anxa2	2.23909	9.40214e-25	4.68018e-23	-0.392619	0.141089	0.359859	1.10392	0.00196498	0.014162
Bnip2	0.131504	0.345612	0.445563	-0.0828002	0.52114	0.723601	0.110849	0.392252	0.623772
Gtf2a2	0.126404	0.351502	0.451781	-0.12893	0.369296	0.602161	0.23108	0.108159	0.280578
Rbms3	0.257684	3.50116e-07	2.27854e-06	-0.306313	5.60813e-06	0.000271166	0.000211357	0.997509	0.998604
Fam81a	-0.147741	0.0118469	0.0263473	0.12565	0.100184	0.300999	-0.0750005	0.32083	0.555035
Zcwpw2	0.02573	0.0812746	0.136801	-0.157994	0.0587031	0.223074	-0.0592945	0.48299	0.699385
Myo1e	0.980846	7.49777e-30	5.91373e-28	-0.134386	0.240008	0.477752	-0.319406	0.00895683	0.0472241
Azi2	0.0626491	0.627708	0.707918	-0.0536953	0.576381	0.762007	0.131336	0.17151	0.377918
Cmc1	0.354345	0.00620052	0.014941	0.0286343	0.865301	0.932709	-0.0422353	0.80501	0.907241
Rnf111	0.0156997	0.888676	0.91802	0.00402589	0.934841	0.968488	-0.0244885	0.620382	0.80076
Golga4	0.104426	0.00123937	0.00357479	0.019286	0.714353	0.850007	0.008262	0.8755	0.942209
Sltm	0.0875212	0.0199173	0.041246	-0.0312798	0.510777	0.716715	-0.0151629	0.751314	0.878547
Itga9	0.159002	0.402271	0.501551	-0.127742	0.457455	0.674225	-0.0750932	0.66579	0.825283
Mindy2	0.269813	1.47072e-08	1.24037e-07	-0.14917	0.0264368	0.140678	-0.0509529	0.460297	0.682437
Adam10	0.112083	0.00269653	0.00713638	-0.0279302	0.623969	0.792335	0.00567301	0.921968	0.96568
Aqp9	0.00912942	7.48901e-06	3.6772e-05	-0.425713	0.10172	0.302824	-0.0713704	0.796353	0.904121
Aldh1a2	-0.0460813	0.473902	0.57152				1.73789	0.100576	0.267958
Polr2m	0.561335	0.000351436	0.0011659	-0.561919	0.0282914	0.146001	0.625455	0.0169128	0.0768829
Myzap	0.143117	0.560607	0.649929				-0.450524	0.381605	0.614125
Cgnl1	0.581615	0.101637	0.164856	-0.350057	0.393764	0.62239	-0.435154	0.337636	0.571659
Tcf12	0.0830732	0.0238556	0.0482687	0.0790897	0.0797188	0.266516	0.0208376	0.645333	0.813841
Zfp280d	-0.099978	5.03004e-05	0.000204488	0.0991753	0.00495816	0.0502112	-0.012067	0.732953	0.867642
Mns1	-0.128505	0.10472	0.168811	-0.364828	0.092031	0.287319	-0.144861	0.505571	0.718218
Ctnnb1	0.25156	0.0518411	0.0939971	-0.282752	0.0864923	0.278353	0.388325	0.0179693	0.0801497
Tex9	0.235199	0.00750325	0.0176177	-0.249399	0.134434	0.350488	-0.0253842	0.882095	0.945132
Ulk4	0.0620231	2.29516e-08	1.85067e-07	0.00192611	0.97322	0.985858	-0.159266	0.00528308	0.0314301
Nedd4	0.249268	4.41111e-09	4.03301e-08	-0.175153	0.00708246	0.063962	0.0265904	0.685402	0.83702
Trak1	0.208663	6.38289e-07	3.93442e-06	-0.0978512	0.0986744	0.298478	0.115261	0.0547195	0.17728
Cck	1.10447	0.111806	0.178471	-2.32744	0.00310369	0.0377825	2.97102	0.000142387	0.0017467
Lyzl4	-0.386326	9.17657e-08	6.61374e-07	0.291971	0.0308573	0.15329	-0.481401	0.000207985	0.00234349
Vipr1	-0.326196	1.36837e-05	6.33032e-05	-0.0514507	0.622289	0.791457	-0.262788	0.00938532	0.0490278
Ss18l2	1.2522	4.69014e-05	0.000192205	-0.852448	0.0294486	0.149343	1.81173	4.54201e-06	9.86936e-05
Nktr	0.0294972	0.499774	0.594962	-0.0725167	0.0528011	0.211249	-0.117706	0.00173931	0.0128413
Zfp651	0.182565	0.0240188	0.0485492	-0.102186	0.377271	0.610174	0.148183	0.207807	0.425881
Unc13c	-0.0403023	7.62911e-06	3.73616e-05	-0.0998295	0.18661	0.416343	0.166214	0.0292391	0.113131
Wdr72	-0.478973	0.218245	0.309043				-0.276026	0.499697	0.712744
Ccdc13	-0.0515929	0.831442	0.874216	0.0237534	0.872661	0.936813	-0.20636	0.164826	0.36921
Higd1a	0.293428	0.0946728	0.155429	-0.507037	0.0127409	0.0912635	0.706027	0.00044134	0.00430951
Atosa	0.0395411	0.476692	0.573957	0.0476334	0.320593	0.557452	-0.0100547	0.83503	0.922685
Arpp19	0.294793	0.0259596	0.0519656	-0.0462503	0.783472	0.88967	0.460446	0.006622	0.0373258
Snrk	0.0950084	0.172229	0.254282	-0.178162	0.0194964	0.117909	-0.108441	0.158741	0.360629
Myo5a	0.25239	1.81733e-15	3.85494e-14	-0.0503117	0.280043	0.517006	-0.010288	0.826509	0.918567
Ano10	0.432465	3.311e-06	1.76335e-05	-0.144142	0.226582	0.462734	0.181203	0.134778	0.324415
Abhd5	0.123455	0.777201	0.831946	0.060566	0.819236	0.909963	0.105712	0.691658	0.841287
Myo5c	-0.955829	3.0434e-06	1.6317e-05	0.219011	0.456392	0.673611	-0.921	0.000729815	0.00650273
Gnb5	-0.0113384	0.000238254	0.000826911	0.0379587	0.679965	0.826445	0.087364	0.332251	0.566572
Mapk6	0.391137	0.00106863	0.00313726	-0.298223	0.0517541	0.209045	0.0728825	0.641571	0.81248
Tmod3	-0.174889	0.00688902	0.0163711	0.132191	0.12135	0.331732	-0.357673	2.83376e-05	0.000463329
Tmod2	0.360025	1.03647e-10	1.19306e-09	0.00341527	0.963737	0.981703	0.24286	0.00134901	0.0105142
Lysmd2	0.851649	5.0185e-05	0.000204241	-0.412791	0.118421	0.32805	0.485043	0.0707744	0.211492
Zdhhc3	0.158209	0.267776	0.364277	0.0815829	0.58464	0.767299	0.212734	0.154351	0.353582
Exosc7	-0.114373	0.186276	0.271511	0.00792857	0.933929	0.967916	-0.063188	0.505438	0.718207
Scg3	0.486075	1.86197e-10	2.06475e-09	-0.447171	0.00636988	0.0600453	0.302665	0.0683099	0.206163
Bmp5	0.0830312	0.519433	0.613029				0.453006	0.377361	0.610669
Lars2	0.67593	2.48217e-07	1.65281e-06	-0.757675	5.05091e-05	0.0016886	0.302859	0.109987	0.283675
Fyco1	0.115075	0.0398761	0.075162	-0.0987776	0.216229	0.450479	-0.0378303	0.638628	0.810864
Ccr5	0.39345	0.0230885	0.0468803	-0.0662833	0.855688	0.928484	0.121127	0.73307	0.867642
Tcaim	-0.0398505	0.794333	0.845115	-0.140482	0.124569	0.336677	-0.392277	2.04559e-05	0.000350851
Zfp445	-0.0720057	0.156273	0.234998	-0.0804308	0.200496	0.432013	0.0717429	0.251623	0.478902
Limd1	0.315945	0.0113813	0.0254713	-0.267221	0.0798961	0.266692	-0.0587842	0.706225	0.849959
Sacm1l	-0.107844	0.00138152	0.00393216	-0.103656	0.0517709	0.209045	-0.134977	0.0114449	0.0573525
Slc6a20b	-0.754498	3.07285e-09	2.86322e-08	0.228222	0.188079	0.417974	-0.633927	0.000188141	0.00217684
Slc6a20a	0.0801023	0.32036	0.419545	-1.12515	0.000932996	0.0158497	0.336176	0.309284	0.542179
Ccr9	-0.731081	0.000173892	0.000623826	0.537886	0.039375	0.177411	-0.43666	0.0915317	0.252067
Lztfl1	-0.25267	3.07139e-09	2.86322e-08	-0.0818032	0.161049	0.384924	-0.178076	0.00205447	0.0146748
Cxcr6	-0.670925	0.0449808	0.0834082	0.205245	0.589492	0.770407	-0.374553	0.322015	0.556139
Phxr4	0.394854	3.54513e-06	1.87467e-05	0.00631166	0.961189	0.980312	0.427291	0.0014142	0.0109234
Ccdc82	0.0624006	0.0103327	0.0234074	0.10814	0.256055	0.494044	0.407895	2.3145e-05	0.000389226
Ip6k2	-0.00481212	0.111795	0.178471	-0.0121653	0.864614	0.932436	0.172442	0.015785	0.0729689
Nckipsd	-0.0833431	0.589563	0.674324	-0.15262	0.273982	0.51134	-0.0173621	0.899271	0.95354
Celsr3	0.0860067	0.133351	0.206774	-0.0902429	0.417533	0.642408	0.0547379	0.619954	0.800586
Uqcrc1	0.532421	0.000950208	0.0028289	-0.652012	0.0120462	0.0877719	0.0491481	0.849062	0.929145
Ppp2r3d	-0.151177	0.487509	0.583775	-0.203991	0.282586	0.519739	-0.171694	0.359618	0.593725
Alkbh8	0.0834843	0.141659	0.216865	-0.0943433	0.123657	0.335138	-0.0215809	0.725737	0.862054
Cwf19l2	0.0905588	0.0413509	0.0775114	-0.174374	0.0113185	0.0844961	-0.154664	0.0263389	0.104869
Gucy1a2	-0.157691	2.13258e-05	9.39612e-05	0.0402296	0.428466	0.651566	0.0051895	0.918099	0.963377
Aasdhppt	-0.031206	0.652497	0.729775	-0.312103	0.0524895	0.210544	0.088723	0.570383	0.766166
Kbtbd3	-0.120074	0.353651	0.454023	-0.137617	0.334802	0.572814	-0.00627025	0.964806	0.984765
Gria4	0.0886072	0.000209749	0.000739205	-0.114715	0.0331849	0.161062	-0.183945	0.000637827	0.00584588
Casp12	1.23623	0.0642813	0.112545				0.756751	0.401041	0.63261
Pdgfd	0.582627	1.72972e-20	5.73161e-19	0.0698067	0.489407	0.699469	0.300406	0.00427424	0.0265805
Ddi1	-0.238034	0.618333	0.699046	0.186247	0.687724	0.8321	-0.0868272	0.852786	0.930553
Dync2h1	0.217503	1.27263e-07	8.97573e-07	-0.0742269	0.171112	0.397846	-0.0584143	0.287529	0.519408
Dcun1d5	-0.0145927	0.947146	0.961047	0.0364621	0.594916	0.774292	0.0106824	0.876342	0.942576
Vstm5	-0.0600756	0.358145	0.457642	-0.00124151	0.993244	0.995927	0.00737351	0.95906	0.982932
Med17	-0.15525	0.0875003	0.145509	-0.0805233	0.445734	0.666259	-0.0670392	0.523353	0.732325
Taf1d	-0.173043	0.0160365	0.0344013	-0.248089	0.00518268	0.0517067	-0.353764	6.14977e-05	0.000875189
Cep295	0.058902	0.423293	0.522305	-0.0814861	0.215537	0.449662	0.0562965	0.392505	0.623996
Tgfbr2	1.09263	2.42819e-13	3.95287e-12	0.0557828	0.77432	0.88381	-0.163375	0.4238	0.652058
Kri1	0.0332058	0.356714	0.456626	-0.139658	0.165055	0.390253	-0.147243	0.141273	0.333196
Cdkn2d	1.36811	0.00318678	0.00826392	-0.730681	0.171175	0.397905	1.32622	0.0146547	0.0695015
Slc44a2	0.104128	0.190933	0.277108	-0.221035	0.0110142	0.083578	-0.240862	0.0062532	0.0357071
Ilf3	0.0983144	0.0436126	0.0812072	-0.0737279	0.264875	0.502123	-0.0869445	0.189703	0.402782
Qtrt1	-0.333031	1.24322e-09	1.2399e-08	-0.185999	0.0124857	0.0899655	-0.451842	7.71817e-10	4.36583e-08
Tmed1	-0.492859	0.000713926	0.00219068	0.0717893	0.712316	0.848219	-0.250187	0.186899	0.39948
Yipf2	-0.179225	0.41511	0.514122	-0.0551357	0.785645	0.890863	0.115125	0.563996	0.761291
Ldlr	0.747798	7.36584e-21	2.53059e-19	-0.47804	3.94392e-06	0.000205103	0.0399806	0.712879	0.853959
Kank2	-0.00878905	0.0369485	0.0704979	-0.376768	0.0427455	0.186238	-0.197476	0.296254	0.528772
Rab39	0.0640557	0.705917	0.774669	-0.0779247	0.809355	0.904618	-0.283756	0.379915	0.613384
Cul5	0.0318457	0.660733	0.737073	-0.0489747	0.354444	0.590235	-0.0459088	0.387055	0.619021
Igsf9b	-0.18922	8.52205e-05	0.000328561	0.0985045	0.167473	0.393501	-0.157522	0.0244612	0.0999874
Edc3	0.128483	0.0935336	0.153906	-0.00191988	0.982949	0.990309	-0.0176521	0.845358	0.927389
Clk3	0.142917	0.239151	0.332442	-0.254232	0.0388465	0.176138	-0.0451164	0.714622	0.854998
Man2c1os	-0.255272	0.000549782	0.00173111	-0.0391528	0.677528	0.824572	-0.291537	0.00174538	0.0128776
Nicn1	0.0733412	0.0157317	0.0338445	0.0264693	0.88301	0.942082	-0.192789	0.279601	0.510105
Amt	-0.107219	0.446176	0.544889	-0.183723	0.199958	0.431026	-0.217875	0.129011	0.315555
Tcta	-0.115738	0.00533902	0.0130761	-0.211229	0.098707	0.298478	0.07907	0.537368	0.742714
Rhoa	0.454538	2.24414e-05	9.85274e-05	-0.369331	0.00934411	0.076475	0.124864	0.380843	0.613998
Gpx1	1.76072	3.88184e-05	0.000161743	-0.88377	0.15374	0.375541	2.07707	0.0015143	0.0115295
Usp4	0.137473	0.0253225	0.0508356	-0.11753	0.110683	0.316475	-0.064868	0.381504	0.614125
Klhdc8b	-0.0247475	0.0565795	0.101206	0.0145059	0.951499	0.975885	-0.251172	0.285384	0.516698
Lamb2	1.32416	5.37481e-09	4.85467e-08	-0.692217	0.0370715	0.171645	0.81077	0.0272576	0.107494
Qrich1	0.0339432	0.587306	0.672717	-0.0363936	0.457539	0.674225	-0.0565119	0.2508	0.477959
Ndufaf3	1.52832	0.0017469	0.004867	-1.65124	0.00860305	0.0724662	1.80996	0.00351323	0.0226951
Dalrd3	-0.347898	2.88409e-07	1.89924e-06	-0.141612	0.130634	0.345083	-0.436178	2.68926e-06	6.33811e-05
Wdr6	-0.147191	0.403951	0.503142	-0.183512	0.307227	0.544393	0.190358	0.272717	0.502374
P4htm	-0.0254932	0.866215	0.900883	-0.0227497	0.75468	0.872437	0.086313	0.233406	0.455864
Arih2	0.00995261	0.967486	0.975763	0.00461747	0.938213	0.969742	-0.0385682	0.518756	0.728739
Slc25a20	0.118439	0.330765	0.430263	-0.378079	0.00329771	0.0389797	-0.21429	0.0940307	0.256912
Usp19	-0.0735504	0.3916	0.490801	-0.190998	0.0362185	0.169071	-0.21281	0.0197506	0.0855403
ENSMUSG00000121444	-0.302065	0.000158021	0.000572207	-0.76263	1.08867e-12	3.44691e-10	-0.744522	1.91606e-12	1.71679e-10
Slc38a3	0.743951	4.79445e-17	1.18538e-15	-0.33979	0.0212831	0.124046	0.314156	0.0451943	0.154268
Vwa5a	0.902339	2.7503e-11	3.4175e-10	-0.201352	0.296927	0.533556	0.239031	0.280364	0.51108
Plcd1	0.372704	0.00893863	0.0205993	-0.464326	0.038261	0.174202	-0.0874983	0.708726	0.851688
Slc22a13b	0.165922	0.125417	0.196327	-0.12327	0.300457	0.537415	-0.248267	0.0433253	0.150137
Oxsr1	0.163179	0.00133819	0.00382927	-0.0306278	0.644331	0.804162	0.0979803	0.14735	0.343392
Acaa1a	-0.143836	0.0124589	0.027528	0.0723465	0.563987	0.755515	-0.0496027	0.686408	0.8378
Prtg	0.0322636	0.158346	0.237604	0.0939043	0.146342	0.366878	-0.0129122	0.844525	0.927322
Pygo1	0.0496529	0.627131	0.70748	-0.0641731	0.473104	0.687124	0.0909209	0.310488	0.543609
Ccpg1	-0.135452	0.31969	0.418873	-0.150601	0.256344	0.494044	-0.203255	0.122609	0.306007
Rab27a	0.192844	0.0117906	0.0262535	-0.0214362	0.846321	0.92311	0.152667	0.166499	0.371126
Rsl24d1	1.6962	0.00571499	0.0139148				2.37118	0.002069	0.0147597
Dusp7	-0.0292739	0.926222	0.946073	-0.161316	0.569934	0.758195	0.0766743	0.785272	0.897912
Rpl29	2.31307	2.01887e-12	2.93655e-11	-2.1885	9.88238e-07	6.60769e-05	1.7273	0.000151673	0.00183648
Abhd14b	-0.104167	0.0858928	0.143347	-0.451828	3.18097e-05	0.00116871	-0.24218	0.0250025	0.10148
Pcbp4	0.351544	0.000867506	0.00261114	-0.404935	0.0050853	0.0509714	0.0863122	0.555023	0.754583
Parp3	1.35851	4.01574e-12	5.61502e-11	-0.574145	0.0180742	0.112467	-0.205613	0.457892	0.680653
Grm2	-0.106571	0.660526	0.736915	0.16104	0.342174	0.580153	-0.0210743	0.901033	0.954557
Cep70	-0.196907	1.07541e-06	6.33594e-06	0.031292	0.629462	0.79495	-0.27465	1.90901e-05	0.000330974
Mras	0.223761	1.66981e-07	1.14947e-06	-0.138766	0.0229417	0.130395	-0.003544	0.954607	0.980818
Armc8	-0.0208005	0.274102	0.371189	-0.0245926	0.65959	0.813623	-0.0281193	0.616042	0.797558
Herpud2	0.139442	0.069239	0.119839	0.0289054	0.740862	0.863698	0.117104	0.185621	0.397812
Septin7	0.50387	4.8005e-15	9.67007e-14	0.0233147	0.796332	0.896946	0.170313	0.0608648	0.189832
Myrip	0.190625	0.000433281	0.00140496	-0.0443664	0.521859	0.724225	0.1895	0.0065321	0.0369492
Entpd3	-0.280139	0.0866932	0.144446	0.0219494	0.909349	0.954293	-0.259247	0.16998	0.375868
Rpl14	2.21747	2.58095e-05	0.000112041	-1.12391	0.108202	0.312446	2.32142	0.00097274	0.00817224
Eif1b	2.36374	2.63256e-06	1.4313e-05	-1.04276	0.128165	0.341649	3.25159	2.7773e-06	6.48038e-05
Smad6	0.856608	1.0569e-09	1.06355e-08	-0.285565	0.197012	0.428568	-0.0976651	0.704029	0.849198
Rpl4	2.44317	3.99802e-08	3.07752e-07	-1.46591	0.012431	0.0896315	2.67852	7.01864e-06	0.000143447
Snapc5	0.254842	0.473166	0.570878	-0.477362	0.138704	0.356389	-0.0361385	0.910431	0.959621
Map2k1	0.160106	0.00190831	0.00526171	0.037936	0.586763	0.768845	0.13432	0.0548108	0.177474
Uchl4	-0.611463	3.95261e-08	3.04884e-07	0.251625	0.0907643	0.285361	-0.303865	0.0387075	0.138819
Tipin	-0.055475	0.749945	0.810356	-0.216232	0.0808489	0.268375	-0.287643	0.0206612	0.0881607
Dis3l	0.0902639	0.676205	0.749489	-0.0625651	0.68335	0.829342	-0.0437354	0.777094	0.893487
Clmp	0.0369601	0.473605	0.571293	-0.246588	0.00831508	0.0710412	0.387628	2.78684e-05	0.000459009
Hspa8	1.41294	0.0106541	0.024026	-2.13535	0.00551533	0.0539751	2.72836	0.000393286	0.00391538
Usp28	0.0682311	0.432492	0.531713	-0.0447205	0.595123	0.774292	-0.0389162	0.644496	0.813519
Zw10	0.125307	0.467614	0.565641	-0.22568	0.129726	0.343459	-0.0844352	0.572596	0.767482
Ttc12	1.0857	1.22877e-10	1.40574e-09	-0.329258	0.139814	0.358272	0.0725064	0.775721	0.892917
Ddx25	0.158314	0.198303	0.2861	-0.305731	0.185705	0.415559	0.0719811	0.749138	0.877031
Pus3	-0.307166	0.00271816	0.00718514	-0.00897929	0.944444	0.972262	-0.0198444	0.874858	0.941792
Pigyl	0.704784	0.0121592	0.0269295	-0.441027	0.431522	0.653975	2.25103	0.000104819	0.00135251
Zfp809	-0.00235587	0.693391	0.764142	-0.243932	0.0205726	0.12175	-0.0372025	0.722942	0.860737
Zfp810	-0.0422906	0.720506	0.786512	-0.0732019	0.375498	0.608771	-0.0386663	0.63702	0.8102
Anln	0.930912	1.09773e-17	2.89967e-16	0.0702369	0.661252	0.814908	-0.166813	0.305632	0.538994
Rp9	-0.237661	9.58589e-05	0.000366048	-0.127646	0.102689	0.303817	-0.280472	0.000306609	0.00321807
Matcap2	-0.227723	0.00692224	0.0164257	0.0209338	0.836769	0.918433	-0.311468	0.00216104	0.0152704
Tent5a	-0.0284062	0.77026	0.826478	0.0179454	0.962294	0.980736	0.209379	0.572552	0.767482
Carm1	0.11671	0.158692	0.238023	0.0161869	0.856419	0.928714	0.065147	0.468933	0.688175
Nt5e	-0.555045	2.89939e-05	0.000124275	0.0881519	0.621732	0.790889	-0.229173	0.185949	0.398361
Snx14	0.297741	1.2746e-05	5.93575e-05	-0.195407	0.025622	0.137704	0.132919	0.134863	0.324484
Syncrip	0.156091	0.00844583	0.0195481	-0.0589035	0.425132	0.649063	0.0361056	0.62828	0.805118
Snhg5	-0.211189	0.0521692	0.0945309	-0.0581267	0.659245	0.813454	-0.020793	0.873327	0.940959
Zfp949	-0.10324	8.17e-09	7.14875e-08	-0.0538043	0.491565	0.701194	-0.50778	3.52415e-10	2.11072e-08
Elovl5	0.27854	0.000126087	0.000468073	0.0289524	0.754616	0.872437	0.160306	0.0907156	0.25062
Fbxo9	0.673506	2.15213e-08	1.74666e-07	-0.19885	0.225461	0.461888	0.228023	0.168119	0.372978
Cilk1	0.209779	0.00192417	0.00530284	-0.104367	0.208603	0.441709	-0.19235	0.0244168	0.0998786
Gsta4	1.04972	0.00180408	0.00499769	-1.12169	0.0234639	0.131831	1.24522	0.0141727	0.0678524
Smarca4	0.0377463	0.149428	0.226498	-0.00458612	0.926526	0.963863	-0.0949465	0.0570218	0.181639
Dock6	-0.135861	0.588955	0.673847	-0.169771	0.387433	0.618026	-0.411091	0.0363578	0.133031
Tmem205	0.206834	0.0394868	0.0745666	0.131327	0.605149	0.780359	0.196796	0.434975	0.660735
Ccdc159	-0.182371	0.143003	0.218514	-0.0653067	0.656432	0.811645	-0.582809	7.47214e-05	0.00102559
Plppr2	-0.0642159	0.325391	0.425149	-0.0876005	0.23819	0.475894	-0.0498861	0.498586	0.711958
Atp5mg	0.321054	0.00465387	0.0116021	-0.158431	0.308482	0.545493	0.314578	0.0423823	0.148085
Ube4a	0.123717	0.0616565	0.108633	-0.116819	0.122641	0.33358	-0.107942	0.156876	0.357697
Mpzl2	-0.0193024	0.894272	0.922355				0.400044	0.788063	0.899542
Scn2b	0.319149	0.336591	0.436422	-0.343035	0.460575	0.676378	0.434167	0.347811	0.582808
Il10ra	1.42095	3.48459e-05	0.000146775	0.214242	0.57554	0.761492	0.449666	0.275396	0.505504
Fxyd6	0.311019	0.324959	0.424733	-0.56466	0.068756	0.244196	-0.0349681	0.90997	0.959486
Pigb	-0.304808	7.98053e-07	4.82624e-06	0.0639024	0.425551	0.649427	-0.171558	0.030103	0.115662
Me1	0.392963	3.04121e-11	3.74303e-10	-0.178178	0.0292466	0.148915	0.0179693	0.831632	0.920747
Snap91	0.0645836	0.00484573	0.0120012	0.00096648	0.982393	0.989934	0.0348976	0.424909	0.652789
Plscr1	1.24885	0.000127657	0.000473274				0.370358	0.407128	0.638185
Plscr2	2.15349	8.24262e-11	9.59639e-10	-0.761665	0.0673708	0.241472	0.597848	0.20982	0.428282
Plscr4	0.794143	3.47923e-23	1.54632e-21	-0.325104	0.00457386	0.0482249	0.462666	0.000189375	0.00218434
Plod2	0.0323268	0.000282099	0.00096092	0.0372021	0.709378	0.846332	0.378172	0.0002003	0.00228681
Camkv	-0.371433	1.55167e-23	7.06452e-22	0.0388929	0.479198	0.691775	-0.292429	7.16546e-08	2.43191e-06
Traip	-0.100826	0.000686836	0.00211276	-0.224857	0.00807773	0.0697887	-0.709384	6.0818e-17	1.00171e-14
Uba7	1.01044	0.0870043	0.144835				-0.859387	0.182374	0.393715
Inka1	0.935846	0.363393	0.46308				0.137967	0.891621	0.949525
Ip6k1	-0.0403351	0.840165	0.880989	-0.0810274	0.449666	0.669431	0.0585256	0.58384	0.774856
Rnf123	-0.19458	0.00530712	0.0130065	-0.0933328	0.3027	0.539407	-0.177295	0.045902	0.155883
Bsn	0.0469793	1.31529e-07	9.21277e-07	0.0476687	0.262093	0.499503	0.0107407	0.799135	0.905169
Dag1	0.0604103	0.351645	0.451913	-0.152901	0.0185277	0.114379	-0.0279398	0.667777	0.82642
Clasp2	0.266228	4.86297e-22	1.98778e-20	-0.0878032	0.0221596	0.127429	0.0662017	0.0880508	0.244996
Ubp1	-0.0926737	0.0764348	0.129983	-0.01185	0.848534	0.924448	-0.0607316	0.324811	0.559674
Fbxl2	-0.254478	2.18033e-06	1.2071e-05	0.027371	0.716374	0.850906	-0.18104	0.0152882	0.0713745
Ctdspl	0.223987	9.05747e-15	1.76598e-13	0.0463256	0.364895	0.599138	0.259114	8.52539e-07	2.30639e-05
Acvr2b	0.262766	0.173937	0.256413	-0.12887	0.525854	0.726934	-0.0953018	0.643795	0.813367
Wdr48	0.140865	0.133659	0.207138	-0.144238	0.153665	0.375444	0.000450735	0.996472	0.998344
Cx3cr1	1.4447	8.00515e-08	5.80309e-07	-0.100172	0.764187	0.877958	0.767572	0.0265427	0.105487
Ttc21a	1.33774	0.00160366	0.00450331	-0.366427	0.484586	0.696099	0.88899	0.110844	0.28526
Rpsa	1.54609	1.5527e-06	8.82251e-06	-0.882258	0.0734375	0.254116	1.70243	0.000588656	0.00546679
Mobp	1.447	1.85081e-45	3.51341e-43	-0.207274	0.140186	0.358712	0.447466	0.0016809	0.0124759
Tmem123	0.471128	0.00174581	0.00486515	0.0753107	0.783803	0.889939	-0.395224	0.15265	0.351106
Birc2	-0.139021	0.0680368	0.117995	-0.189786	0.0303577	0.151499	-0.152208	0.0801695	0.230112
Birc3	1.47168	5.2855e-05	0.000213787	-0.508724	0.243652	0.48048	0.196152	0.681546	0.834973
Yap1	0.517063	3.48773e-14	6.35163e-13	-0.327729	0.00811086	0.0699429	0.0783931	0.554045	0.754068
Cfap300	-0.182903	0.0183803	0.0386093	0.022234	0.81352	0.907079	-0.263856	0.00494289	0.0296839
Cep126	-0.120582	0.0162368	0.0347112	0.0212508	0.801688	0.900477	-0.248142	0.00314334	0.0207212
Trpc6	-0.117634	1.41425e-05	6.51298e-05	0.323137	1.11797e-13	4.15e-11	0.161551	0.000184265	0.00214306
ENSMUSG00000121804	0.108178	0.214215	0.304313	-0.197769	0.299657	0.536741	-0.155384	0.424855	0.652789
Dnm2	0.0800079	0.0529806	0.0957686	-0.0699979	0.174403	0.402455	-0.112967	0.0298872	0.11503
Ncapd3	-0.0669822	0.347502	0.447359	-0.0486446	0.507104	0.713685	-0.127414	0.0814248	0.232109
Mir100hg	0.198385	1.04929e-14	2.02621e-13	-0.0918335	0.178127	0.406857	-0.0913098	0.18929	0.402129
Elmod1	-0.0314961	0.549745	0.640635	0.0396391	0.35932	0.594449	-0.000829228	0.984706	0.993756
Nptn	-0.0914522	1.49981e-06	8.55287e-06	0.0516896	0.140616	0.359306	-0.0882729	0.0114796	0.0574492
Tle3	0.624561	1.69944e-06	9.59999e-06	-0.0282284	0.860672	0.930582	0.0945493	0.573643	0.767966
Igdcc4	0.608444	8.92068e-26	4.87374e-24	-0.395505	4.75333e-05	0.00160406	0.113272	0.267171	0.496236
Oaz2	0.043583	0.392747	0.492032	-0.0823224	0.482272	0.69412	0.0767735	0.508792	0.720686
Rfx7	-0.0469007	0.238666	0.332155	-0.0243378	0.552685	0.746225	-0.0384869	0.347113	0.582161
Cacna2d2	-0.119834	0.314549	0.413832	-0.424641	0.00160663	0.0232777	-0.66702	6.33571e-07	1.76957e-05
Nup85	0.200065	0.0623261	0.109705	-0.0927674	0.467133	0.681856	0.0531923	0.676774	0.831651
Rpa1	0.193781	0.0217285	0.0444249	-0.140553	0.159393	0.382919	-0.18979	0.063344	0.195073
Smyd4	-0.232968	0.0104777	0.0236879	-0.112514	0.309921	0.546665	-0.391617	0.000378593	0.00380291
Gga3	0.0681546	0.0501723	0.0915493	-0.142475	0.101853	0.30297	-0.113453	0.189324	0.402129
Pip4k2b	0.164877	0.0583635	0.103909	-0.0735518	0.461495	0.676747	0.176071	0.0799823	0.229811
Mrps7	0.116227	0.223038	0.314241	-0.434653	0.105884	0.309486	0.387302	0.139314	0.330786
Cwc25	-0.154862	0.409974	0.508889	-0.0923588	0.590068	0.770603	-0.0187268	0.912272	0.959842
Rpl23	1.95184	2.05698e-05	9.09161e-05	-0.713826	0.239729	0.477462	1.92604	0.00156103	0.0117893
Mif4gd	0.439638	0.00745128	0.0175103	-0.754916	0.00459044	0.0482859	0.147695	0.59139	0.779625
Slc25a19	0.143401	0.52674	0.619303	-0.198681	0.301981	0.53884	0.11885	0.538073	0.742993
Lasp1	0.384469	0.000170562	0.00061314	-0.279237	0.0620909	0.230511	-0.0207442	0.893135	0.950234
Mir22hg	0.0812682	0.517944	0.611672	-0.227906	0.0826349	0.272038	0.108431	0.409131	0.640071
Grb2	0.0756882	0.0270431	0.0538745	0.0011084	0.987277	0.992811	-0.148592	0.0330429	0.123814
Usp34	0.103832	9.79014e-05	0.000373211	-0.034202	0.319378	0.556565	-0.00548444	0.873845	0.941426
Plxdc1	0.663303	1.36242e-06	7.83723e-06	-0.0377549	0.830994	0.915719	-0.106732	0.56858	0.764516
Tmem94	0.230804	0.140325	0.215204	-0.128485	0.442026	0.663413	-0.223377	0.193082	0.407101
Prpf8	0.288919	0.000751289	0.00229089	-0.249444	0.0330103	0.160721	-0.0242424	0.835899	0.923065
Caskin2	0.574713	3.12575e-05	0.00013296	-0.459895	0.0422263	0.185009	-0.112927	0.649746	0.816191
Scarf1	-0.367534	0.474721	0.572261				-0.778763	0.106596	0.27784
Slc43a2	0.13971	0.00567105	0.0138108	-0.003429	0.959745	0.979937	-0.181119	0.00872572	0.0461853
Rpl19	2.09094	6.28443e-05	0.000249329	-0.921255	0.177977	0.406775	1.94277	0.0046078	0.0280475
Stac2	-0.159823	0.172781	0.254993	-0.340788	0.0185785	0.114379	-0.767667	1.13522e-07	3.71767e-06
Fbxl20	-0.0097888	0.526992	0.61947	-0.0098682	0.836531	0.918433	-0.160296	0.00083516	0.00721187
Llgl2	-0.235605	0.845935	0.884803				-0.462256	0.582859	0.774016
Inpp5k	0.0554073	0.584436	0.670252	-0.0261867	0.75616	0.87275	-0.156653	0.0660249	0.201164
Papolg	0.00138078	0.951517	0.964434	-0.0710906	0.405672	0.631989	-0.173704	0.0431978	0.149891
Med1	0.0470225	0.591907	0.676396	-0.127423	0.0662983	0.239602	-0.0651821	0.349285	0.58412
Bcl11a	0.0437259	0.102166	0.165523	0.0558286	0.231487	0.468593	0.033711	0.470064	0.689009
Recql5	0.0395484	0.49001	0.585961	0.0351828	0.698433	0.839414	-0.137534	0.13195	0.31968
Sap30bp	-0.0494972	0.28345	0.380874	0.0164539	0.871262	0.936339	-0.195055	0.0540848	0.175885
Cdk12	-0.0881374	0.0304424	0.0595762	-0.0408707	0.397089	0.625133	-0.191764	7.04215e-05	0.000980996
Neurod2	-0.180642	0.0112864	0.0252983	-0.0969129	0.34554	0.582886	0.437499	1.52505e-05	0.000275938
Fancl	0.122195	0.207445	0.296425	-0.0214618	0.85593	0.928529	-0.143138	0.233981	0.456548
Ppp1r1b	0.46689	3.59167e-05	0.000150888	-0.431342	0.0965008	0.295206	0.44587	0.113739	0.290375
Snap47	0.873305	5.1393e-16	1.14434e-14	-0.276404	0.100308	0.301277	0.796747	1.91756e-06	4.73056e-05
Vrk2	0.287487	0.000986965	0.00292048	-0.058077	0.627472	0.794336	0.45153	0.000217736	0.00243526
Stard3	0.330873	0.00934432	0.0214196	-0.265968	0.0861249	0.277876	0.227735	0.14181	0.333811
Zfp867	-0.466793	0.000514612	0.00163091	-0.0778855	0.649884	0.807294	-0.345177	0.0392707	0.140342
Myo1c	0.223047	0.151295	0.22908	-0.347818	0.0395728	0.17777	-0.0492107	0.773539	0.891987
Crk	0.0789392	0.337742	0.437611	-0.230604	0.00920128	0.0755544	0.0457709	0.605198	0.78921
Mien1	2.37423	2.89322e-05	0.000124106	-1.78686	0.0111773	0.0841678	1.76242	0.012809	0.0627839
Zkscan17	0.1484	0.568521	0.656775	-0.0549826	0.804324	0.901463	0.192212	0.390806	0.622533
Ywhae	1.0487	1.6208e-07	1.11779e-06	-0.373239	0.180695	0.410117	0.710181	0.0109267	0.0554899
Doc2b	-0.296422	6.42976e-07	3.96113e-06	0.258452	0.00176584	0.0251446	-0.0556257	0.498625	0.711958
Pnpt1	-0.0379104	0.619556	0.700134	-0.0663013	0.310359	0.547169	-0.246238	0.000171425	0.00202528
Rph3al	-0.397294	0.000385938	0.00126797	0.586666	6.58205e-05	0.00212143	-0.358232	0.0146574	0.0695015
Nlrp3	1.73729	0.00215894	0.00586896				-0.350965	0.635803	0.809242
Rflnb	-0.534015	0.00442697	0.0111096	0.545358	0.255806	0.49377	-0.05056	0.919823	0.964484
Ppp4r3b	-0.0414218	0.484416	0.581071	0.0392559	0.435479	0.657494	-0.0129797	0.796672	0.904237
Ormdl3	-0.0277683	0.17197	0.253998	-0.0129133	0.9601	0.979937	0.195364	0.441311	0.665914
Cfap36	0.132758	0.0445278	0.0827131	0.0227131	0.791003	0.893706	0.130265	0.128591	0.315296
Psmd3	0.0979793	0.512717	0.607151	-0.500774	0.000148112	0.00405653	0.0603165	0.643272	0.813258
Ccdc88a	0.261485	9.80751e-29	6.95216e-27	-0.0509274	0.126525	0.33983	0.0808743	0.0169142	0.0768829
Prorsd1	-0.264129	0.168895	0.25058	-0.20878	0.365844	0.599803	0.0582069	0.790808	0.900495
Itgb4	0.503794	0.0445016	0.0826838	-0.114209	0.742884	0.865356	0.071106	0.836033	0.923065
Mtif2	-0.279628	9.88094e-10	9.98795e-09	-0.0812974	0.195843	0.42729	-0.148543	0.0171476	0.0776018
Med24	-0.0458707	0.436554	0.535767	-0.127563	0.147226	0.367724	-0.204965	0.0190929	0.0837934
Rps27a	1.57151	0.000536953	0.00169596	-0.944637	0.137205	0.354624	1.88106	0.00316839	0.0208618
H3f3b	0.514633	0.238001	0.331544	-0.945763	0.0348635	0.165363	0.929449	0.0378664	0.136896
Thra	1.27296	2.23739e-08	1.81061e-07	-0.337847	0.334326	0.572272	0.344936	0.324487	0.559503
Nr1d1	0.0995669	0.849321	0.887604	-0.227197	0.381474	0.613378	-0.0103066	0.968332	0.986292
Vps53	0.105705	0.0816652	0.137294	0.0671742	0.380424	0.613041	-0.000386052	0.996001	0.998229
Unk	0.216663	0.0042931	0.0108197	-0.184956	0.0556864	0.216883	-0.0273562	0.780911	0.895394
Msl1	0.170389	0.00893621	0.020598	-0.157442	0.0601645	0.2263	0.0931861	0.269907	0.499381
Casc3	-0.00589461	0.571501	0.659266	-0.0178079	0.764351	0.878053	-0.135281	0.0231053	0.0960222
Rapgefl1	0.0219027	0.915294	0.93842	-0.128279	0.264617	0.501868	0.0958763	0.403831	0.634972
Wipf2	0.0577456	0.0758181	0.129096	-0.0734784	0.245906	0.482974	-0.0896105	0.162883	0.366322
Glod4	-0.353914	1.86734e-05	8.35234e-05	0.155675	0.197382	0.428688	-0.161892	0.174894	0.383029
Rtn4	0.196165	0.00498218	0.0122908	-0.00925102	0.917071	0.958938	0.0301042	0.735203	0.868961
Mprip	-0.00463436	0.922441	0.943588	0.106816	0.0143516	0.097968	0.0723924	0.0977947	0.263354
Tlcd3a	-0.0646727	0.156867	0.235763	0.0402985	0.662105	0.815442	-0.120795	0.187029	0.399681
Mrm3	-0.328799	0.0248358	0.050002	0.0023057	0.989426	0.993394	-0.0041078	0.980661	0.992796
Nxn	0.86796	2.88893e-48	7.03392e-46	-0.361866	0.000105179	0.00313644	0.282543	0.00364983	0.0233723
Eml6	-0.00558504	3.07024e-05	0.000130916	0.0257745	0.412709	0.638061	-0.195427	5.46087e-10	3.15267e-08
Flcn	0.126911	0.413889	0.513009	-0.209306	0.163817	0.389033	-0.169031	0.265347	0.494326
Timm22	-0.101352	0.596574	0.680479	-0.279757	0.0976017	0.297261	0.0117347	0.943611	0.975759
Cops3	0.100965	0.199574	0.2876	-0.0251712	0.800949	0.899929	-0.0112084	0.910623	0.959718
Nt5m	-0.0269913	0.917659	0.94011	-0.0362689	0.715672	0.850622	0.15659	0.112693	0.288625
Med9	0.356027	0.630904	0.710378	0.0455675	0.937066	0.969394	0.784988	0.171747	0.378134
Smarce1	0.198864	0.024549	0.0494862	-0.121211	0.282948	0.520082	0.141623	0.216869	0.437409
Krt222	-0.187805	0.0628919	0.110492	-0.220364	0.0597956	0.225939	0.0521435	0.646497	0.81433
Wbp2	0.238526	0.222453	0.313669	-0.215284	0.320813	0.557711	0.0833384	0.700548	0.847222
Trim47	0.541241	0.0585236	0.104091	-0.103615	0.740684	0.863584	0.08363	0.797878	0.904569
Rai1	0.0798038	0.231977	0.324405	0.034189	0.626559	0.793804	0.161301	0.022006	0.0925178
Trim65	-0.0372023	0.790381	0.84211	-0.252737	0.320123	0.556994	-0.308563	0.230396	0.452153
Krt12	-0.570362	1.12032e-05	5.27874e-05	0.289398	0.0958639	0.294567	0.167045	0.31824	0.552305
Mrpl38	-0.268442	0.00266391	0.00706005	-0.274137	0.0191152	0.116328	-0.190053	0.0991257	0.265346
Sptbn1	0.219686	1.49457e-20	4.99677e-19	-0.194309	2.59251e-09	4.04469e-07	-0.0230047	0.485149	0.700912
Acyp2	0.127672	2.22772e-05	9.79217e-05	-0.148905	0.00219422	0.0298619	-0.450253	1.96422e-19	4.23062e-17
Abr	0.181726	4.37541e-21	1.53619e-19	0.106368	0.000161656	0.00431815	0.0648224	0.0246701	0.100548
Gosr1	0.134347	0.0644695	0.112804	-0.0723864	0.419104	0.643829	-0.180085	0.046779	0.15819
Srebf1	1.19005	3.17022e-18	8.72395e-17	-0.29451	0.157434	0.380245	0.298181	0.185622	0.397812
Cpd	0.143417	0.0104591	0.0236556	-0.0458314	0.507743	0.714103	0.0632971	0.362165	0.596419
Fbf1	0.0198976	0.516758	0.610709	-0.0251642	0.791065	0.893706	-0.167839	0.0780686	0.22611
Psme4	0.0993509	0.000229538	0.00080088	-0.081744	0.0247863	0.135401	-0.0584261	0.110095	0.283853
Blmh	0.220922	0.000466993	0.00149893	-0.15293	0.0562465	0.218039	0.0796479	0.321589	0.555739
Asb3	-0.318471	2.11794e-05	9.33525e-05	0.115257	0.243955	0.480632	-0.32972	0.000840316	0.0072508
Erlec1	-0.00593147	0.813634	0.860581	-0.141189	0.0570817	0.219773	-0.30074	5.4826e-05	0.000797469
Acox1	0.0386632	0.333524	0.433255	-0.13151	0.0641526	0.234899	0.00600273	0.932865	0.970617
Chac2	-0.526352	1.63599e-12	2.41093e-11	-0.0553184	0.584771	0.767299	-0.367084	0.000241436	0.0026615
Nsrp1	0.284204	0.0171512	0.0363813	-0.230955	0.101629	0.302806	-0.0848116	0.551418	0.752513
Efcab5	-0.152334	0.0468644	0.086322	-0.0511767	0.624207	0.792335	-0.501543	1.58046e-06	3.95114e-05
Eif1	1.23805	0.0205472	0.0423265	-1.05168	0.127827	0.341226	1.82165	0.00841908	0.0449534
Srp68	0.243027	0.0151724	0.0327736	-0.197403	0.138353	0.356142	0.0484678	0.714968	0.855088
Cpeb4	0.144108	1.12975e-11	1.48163e-10	-0.106139	0.00827016	0.070826	0.0870974	0.0326896	0.122943
Ssh2	0.0229427	0.0798854	0.134807	0.166668	1.10788e-05	0.00047897	0.0673507	0.0760581	0.222127
Tom1l2	0.0399104	0.172772	0.254993	0.00572133	0.881825	0.941946	-0.0524696	0.176266	0.385355
Hap1	-0.234141	8.2552e-06	4.01121e-05	0.0359492	0.652563	0.808941	-0.268309	0.0006732	0.00611008
Jup	0.407454	0.0384591	0.0730319	-0.133005	0.557489	0.750546	-0.169094	0.477344	0.694415
Coro6	-0.0308675	0.945264	0.959746	-0.383422	0.0154131	0.101649	-0.366015	0.0207717	0.0884913
Ankrd13b	-0.122433	0.0943463	0.155006	-0.0273204	0.756504	0.872764	-0.0963262	0.268437	0.497672
Nprl3	-0.154391	0.0515894	0.0936924	-0.0473199	0.608814	0.782273	0.141983	0.118934	0.299997
Exoc7	-0.0171758	0.412537	0.511561	-0.157669	0.258509	0.496276	0.0297284	0.82883	0.919764
Nt5c3b	0.130113	0.148268	0.224923	-0.116489	0.281323	0.518658	-0.00427569	0.968412	0.986292
Klhl10	-0.59798	7.83066e-08	5.69873e-07	0.103157	0.505613	0.712052	-0.369052	0.0153091	0.0714423
Klhl11	-0.219701	0.105065	0.169192	0.0896953	0.600005	0.776516	-0.0504414	0.763436	0.88606
Hba-a1	1.33168	0.0024882	0.00665579	-1.08318	0.0658048	0.238515	2.92488	8.04369e-07	2.2135e-05
Hba-a2	-0.270959	0.00140708	0.00399677	-1.72408	0.011748	0.086326	-1.91309	0.0093986	0.0490743
Git1	0.690521	3.97303e-07	2.55883e-06	-0.293959	0.113313	0.321	0.355391	0.061174	0.190385
Sh3pxd2b	0.816641	2.06108e-29	1.53894e-27	-0.336202	0.00714727	0.0644392	0.509835	0.000124915	0.00156291
Ubtd2	-0.127125	0.0857059	0.143056	0.144361	0.088948	0.282112	0.0625056	0.456805	0.679636
Stk10	0.111004	0.0668548	0.116342	0.0574768	0.480365	0.692852	0.780956	5.38617e-23	1.5468e-20
Rnf157	0.0266065	0.145837	0.222017	0.00628719	0.919908	0.960403	-0.0368772	0.554837	0.754509
Rps11-ps2	-0.541076	8.75459e-09	7.60089e-08	-0.311222	0.0113061	0.0844626	-0.585346	1.27378e-06	3.27961e-05
Ubald2	-0.273258	0.181413	0.265772	-0.348619	0.210297	0.443971	0.246098	0.370744	0.604503
Taok1	0.155082	2.02284e-05	8.96193e-05	-0.104997	0.0276848	0.14427	-0.00822333	0.864173	0.936428
Acly	0.289539	0.00943596	0.021612	-0.171339	0.213329	0.446962	0.034173	0.80506	0.907241
Nufip2	-0.133552	0.000342492	0.0011413	-0.091068	0.152197	0.373821	0.0493873	0.435926	0.661388
Fbxw11	0.0804014	0.00836444	0.0193798	0.00488771	0.908604	0.954115	0.0751935	0.0803899	0.230433
Odad4	0.0129682	0.771508	0.827434	-0.274858	0.381141	0.613315	-0.564265	0.0734473	0.21657
Cnp	0.762014	0.000646767	0.00200105	-0.465661	0.0851453	0.275915	0.698183	0.010122	0.0521225
Ranbp17	0.165138	4.86451e-05	0.000198986	-0.0259035	0.656629	0.811645	0.332366	1.6212e-08	6.4388e-07
Ube2o	0.0729299	0.26995	0.366567	-0.125207	0.0873943	0.279929	0.13407	0.06444	0.197753
Dnajc7	0.21929	3.87727e-08	2.99692e-07	-0.0995788	0.0563192	0.218106	-0.0405717	0.443672	0.668073
Kcnip1	0.225892	0.00609737	0.0147273	-0.000332327	0.99738	0.998493	0.177159	0.0816666	0.23268
Rhbdf2	1.15624	0.137836	0.212085				0.0131915	0.986934	0.994303
Alkbh5	0.152024	0.0927378	0.152947	-0.214839	0.0812674	0.269067	-0.00903477	0.942267	0.975
Cygb	-0.171982	0.259227	0.354823	0.353077	0.0532356	0.212095	0.180653	0.325219	0.559966
St6galnac2	-0.579523	0.000384474	0.0012639	-0.225284	0.27619	0.513255	-0.293465	0.141088	0.333092
Kat2a	0.000581057	0.99966	0.99966	-0.130386	0.483383	0.694985	0.00798063	0.965677	0.984936
Dock2	1.13451	1.68154e-13	2.79425e-12	0.118784	0.558204	0.751227	0.0599296	0.774837	0.892514
Llgl1	0.00608155	0.407597	0.506668	-0.168346	0.231682	0.46872	-0.0435769	0.758148	0.883289
Rab5c	0.35856	0.10614	0.170677	-0.18198	0.456289	0.673608	0.0970726	0.693142	0.842452
Mxra7	0.142094	0.0571834	0.102094	-0.347591	0.257443	0.495331	0.349155	0.267434	0.49648
Jmjd6	-0.0290952	0.606633	0.689176	0.116927	0.448433	0.66815	0.184247	0.225981	0.447163
Mettl23	-0.208	0.0922275	0.152254	-0.00736457	0.958274	0.979341	0.322461	0.0197778	0.0856247
Slit3	0.04632	0.000163417	0.000589838	0.153164	2.96014e-05	0.00111419	0.112565	0.00213796	0.015136
Flii	0.115554	0.311205	0.410058	-0.107307	0.319815	0.556819	0.204518	0.0572869	0.182276
Pank3	0.303209	0.00320682	0.00830668	-0.197536	0.12871	0.342385	0.107524	0.41469	0.644642
Srsf2	0.0484156	0.0727327	0.124767	-0.149202	0.145533	0.365531	-0.0204496	0.842551	0.926164
Rars	0.196277	0.0337505	0.0651172	-0.0401041	0.731796	0.858988	-0.0453119	0.700535	0.847222
Stat5b	0.406067	1.82103e-08	1.49857e-07	-0.13268	0.223206	0.458815	0.202779	0.0709625	0.211828
Wwc1	0.318269	7.33463e-28	4.80397e-26	-0.0396668	0.409177	0.635062	0.177363	0.000361506	0.00365751
Mfsd11	-0.0110095	0.147575	0.224165	-0.335641	3.38621e-05	0.00121655	-0.210791	0.0094285	0.0491845
Tenm2	-0.0456833	4.18038e-19	1.24192e-17	0.0425911	0.149224	0.369797	-0.17523	2.88687e-09	1.40449e-07
Mgat5b	0.163941	0.0477149	0.0876437	0.0231367	0.807472	0.903673	0.319091	0.000805053	0.0070059
Top3a	0.117465	0.569893	0.658088	-0.0242734	0.882216	0.941946	-0.0778351	0.640333	0.811569
Mat2b	0.514294	9.5838e-06	4.56966e-05	-0.143437	0.437295	0.659379	0.220446	0.229999	0.451689
Sec14l1	-0.0454713	0.499207	0.594369	0.0587447	0.31352	0.549592	0.0985922	0.0891459	0.247321
Nudcd2	-0.103542	0.798877	0.848177	-0.234467	0.324426	0.561939	0.00880857	0.970262	0.987364
Ccng1	0.0390384	0.968992	0.976735	-0.092784	0.706316	0.844037	0.163989	0.5045	0.717333
Dhrs7b	0.235674	0.000870774	0.00261887	-0.278151	0.0622052	0.230662	-0.0633229	0.666387	0.825368
Tmem11	0.0763125	0.783615	0.836967	-0.39767	0.0964453	0.29512	0.23926	0.308762	0.541603
Septin9	0.186649	0.126278	0.197446	-0.178154	0.181208	0.410217	-0.0774266	0.564535	0.761599
Map2k3	0.0659621	0.726979	0.791654	-0.211836	0.103512	0.305035	-0.223406	0.0869571	0.24268
Gabrg2	-0.11665	0.000102433	0.000388504	0.180511	6.39563e-05	0.00207376	-0.0687228	0.12666	0.312258
Usp22	0.390369	6.20871e-06	3.11688e-05	-0.431933	0.000236388	0.00580986	0.0960334	0.412459	0.643479
Tnrc6c	-0.184666	8.28233e-15	1.62741e-13	0.140935	1.54282e-05	0.000638787	-0.0363686	0.263501	0.491962
Gabra1	0.0332114	0.503576	0.598668	0.0114218	0.875103	0.938295	0.0462497	0.523738	0.732338
Stat3	0.805521	2.8659e-35	3.11632e-33	-0.0924907	0.326691	0.564317	0.226488	0.0232205	0.0963219
Aldh3a2	0.0937382	0.331117	0.430672	-0.308493	0.0257563	0.138287	-0.192165	0.161884	0.364736
Cavin1	1.27668	0.0255387	0.0512238				2.07934	0.00582439	0.0338698
Gabrb2	-0.0527387	6.11344e-08	4.55862e-07	0.200904	1.10182e-11	2.5785e-09	-0.045442	0.123602	0.307291
Slc47a2	-0.363284	0.732259	0.796166				0.357461	0.787919	0.89947
Atp10b	0.117282	0.0590632	0.105001	-0.0493966	0.845504	0.922922	-0.227057	0.361533	0.595679
Slc47a1	-0.32687	0.36732	0.466755				0.578342	0.419583	0.648899
Pttg1	-0.0439228	0.0876989	0.145774	-1.17477	0.0251983	0.136445	-2.8074	3.24317e-06	7.45862e-05
Slu7	0.507999	0.00320697	0.00830668	-0.357657	0.175262	0.403917	0.220749	0.398224	0.629604
Ccnjl	0.149981	0.00422698	0.0106723	0.0463223	0.524715	0.726315	0.402424	4.05592e-08	1.42908e-06
Rnf112	-0.13838	0.00697584	0.0165353	-0.133217	0.0378647	0.173213	-0.206479	0.00125149	0.00989266
Pwwp2a	-0.0514301	0.34219	0.44174	0.15907	0.00159058	0.0232328	0.0474921	0.346555	0.581748
Ttc1	0.0583767	0.783685	0.836967	-0.0835935	0.503775	0.710462	-0.0249495	0.84205	0.925981
Adra1b	-0.00914655	0.79058	0.842243	0.148343	0.577493	0.762318	-0.136618	0.608787	0.791826
Ublcp1	0.132997	0.355541	0.455666	-0.204241	0.158589	0.381874	0.036439	0.8024	0.906671
Mapk7	-0.0338751	0.886066	0.916084	-0.395083	0.00965089	0.0773004	-0.185973	0.219075	0.439326
Rnf145	0.247102	0.000221522	0.000776539	-0.00718088	0.931786	0.96672	0.0760051	0.372443	0.605951
B9d1	-0.095275	0.0693785	0.120006	0.0221028	0.907864	0.953603	0.00435609	0.981434	0.993049
Ebf1	0.0679943	0.0255854	0.0513083	-0.617592	0.147427	0.367884	0.689421	0.107643	0.279656
Clint1	-0.0259748	0.334528	0.434201	0.00206652	0.973945	0.985943	-0.0618189	0.331181	0.565668
Epn2	0.052799	0.19944	0.287452	-0.0670328	0.118581	0.32832	-0.0278295	0.518274	0.728681
Grap	-0.93117	0.102028	0.165396				0.671785	0.468873	0.688175
Adam19	0.0841458	0.307306	0.406019	0.0114433	0.923666	0.961818	0.0953036	0.422257	0.651326
Nipal4	0.758463	0.00240999	0.00647289	-0.243549	0.453199	0.671923	-0.412774	0.214767	0.434578
Retreg3	-0.100209	0.0630402	0.110684	-0.159704	0.0281584	0.145804	-0.180057	0.0134011	0.0651158
Prpsap2	0.242461	0.0137203	0.0299546	-0.147617	0.202689	0.434289	-0.0446984	0.703514	0.849198
Ulk2	0.0874476	0.0815032	0.137079	-0.163611	0.00520238	0.0518072	-0.180078	0.00217622	0.0153457
Cyfip2	0.00420085	0.0809394	0.136339	0.00608626	0.917823	0.959263	0.0736647	0.209433	0.427804
Fndc9	-0.744282	8.43244e-40	1.19549e-37	0.203691	0.00955653	0.0768305	-0.330326	2.11043e-05	0.000360868
Plekhh3	0.0850117	0.572515	0.660096	0.0322224	0.877078	0.93957	0.0858818	0.685354	0.83702
Cntnap1	0.109209	0.0898765	0.149018	-0.083352	0.47466	0.688271	0.0849504	0.460746	0.682437
Akap10	0.019397	0.876235	0.908856	-0.00693429	0.903932	0.951536	-0.131779	0.0226132	0.0944325
Havcr2	2.20639	1.79749e-09	1.7506e-08	0.34215	0.435722	0.657676	0.375716	0.427986	0.654708
Ezh1	0.025483	0.840243	0.880989	-0.125227	0.0646454	0.235993	-0.118983	0.0804355	0.230433
Ramp2	0.965955	0.0101619	0.0230672	-1.17377	0.0214345	0.124662	0.967758	0.0597679	0.187571
Specc1	-0.0419321	0.000927958	0.0027752	0.129761	0.000159981	0.00428407	-0.165492	1.55854e-06	3.90507e-05
Rbfox3	-0.0588876	0.00158493	0.00445897	0.139528	0.00362788	0.0413271	-0.0226032	0.636902	0.810142
Zswim7	-0.284389	3.95555e-05	0.000164448	-0.197923	0.0541826	0.214046	0.13707	0.173761	0.380995
Sgcd	0.089439	0.0146951	0.0318305	-0.120776	0.00661475	0.0611009	-0.148832	0.000846221	0.00729052
Coa3	1.73618	0.000604585	0.00188407	-1.57515	0.0209206	0.122731	2.988	1.61472e-05	0.000288895
Ttc19	-0.215756	6.15751e-07	3.80386e-06	-0.128806	0.0265411	0.140885	-0.127033	0.0277199	0.10882
Cbx4	-0.303003	0.00818106	0.019006	0.0896659	0.56613	0.756401	-0.18495	0.224286	0.445391
Tbc1d16	0.257884	0.00832143	0.0192881	0.0710881	0.554739	0.748154	0.0496904	0.683468	0.835955
Becn1	-0.096351	0.153951	0.232129	-0.0953565	0.201553	0.432991	0.0259411	0.725973	0.862054
Myo18a	0.0938449	0.00410438	0.0104049	-0.0835559	0.0381453	0.173924	-0.164301	6.04159e-05	0.000864186
Gaa	0.33356	7.82003e-06	3.82297e-05	-0.314424	0.0777627	0.263046	-0.419546	0.0177117	0.0792215
Eif4a3	0.321607	0.184803	0.26975	-0.223293	0.465258	0.679949	0.374197	0.21581	0.436305
Rundc1	0.0768411	0.769494	0.825986	-0.249126	0.125413	0.33811	0.0657529	0.683961	0.836355
Sez6	0.0348169	0.161052	0.241051	-0.151336	0.119903	0.330522	-0.215341	0.0263916	0.105004
Rpl27	0.966849	0.033552	0.0647566	-1.7275	0.0189594	0.115702	2.71964	0.000230672	0.00255289
Ifi35	0.383526	0.203757	0.292237	-0.384592	0.251497	0.489557	0.0745009	0.830415	0.920218
Vat1	0.56241	0.0756502	0.128886	-0.528765	0.196366	0.42791	0.373125	0.382516	0.614924
Phf12	0.0580058	0.332952	0.432706	-0.0301476	0.604044	0.779306	-0.0796123	0.173429	0.380788
Cnot6	0.173273	0.119277	0.188381	-0.0351072	0.775331	0.884531	0.0702067	0.571927	0.76684
Gfpt2	0.391755	0.0138481	0.0302102	-0.357097	0.067057	0.2412	0.0649336	0.745489	0.875236
Ncor1	0.149971	7.65363e-07	4.64863e-06	-0.0274478	0.490265	0.700425	0.0417539	0.297036	0.529661
Pigl	-0.00746703	0.202802	0.291166	-0.11371	0.36025	0.595164	-0.123784	0.325064	0.559851
Mapk9	0.0614519	0.483663	0.580293	-0.0660027	0.370645	0.603538	0.0479124	0.516332	0.727229
Cenpv	-0.307309	5.03913e-09	4.56251e-08	-0.0229234	0.745276	0.866871	-0.0524431	0.449105	0.672906
Ubb	2.43553	0.00189668	0.00523223	-2.82796	0.00532342	0.0527686	3.76131	0.000212433	0.00238641
Nbr1	0.0913757	0.214362	0.304446	-0.124431	0.103492	0.305035	-0.0156907	0.837905	0.924127
Trpv2	0.117526	0.481984	0.579068	-0.11547	0.492969	0.702517	-0.107202	0.524895	0.732929
Mmgt2	0.946784	8.31951e-07	5.00691e-06	-0.521321	0.068513	0.243574	0.35319	0.249578	0.476603
Rnf130	0.189885	3.83927e-07	2.48123e-06	-0.0137045	0.777316	0.886139	0.0186255	0.70541	0.84939
Rdm1	0.263453	0.24588	0.340108	-0.510556	0.147552	0.36794	-0.461807	0.2062	0.424063
Trim16	-0.269696	0.959823	0.970383				0.0302197	0.982806	0.99345
Dhx8	0.136557	0.0808629	0.136231	0.017766	0.844229	0.921997	-0.123102	0.180084	0.390501
Tvp23b	0.146112	0.506976	0.601944	-0.042662	0.84531	0.922803	0.244521	0.265803	0.494945
Etv4	0.213873	0.000173417	0.000622723	-0.84952	6.16051e-08	6.18025e-06	-0.178452	0.264918	0.493855
Pmp22	0.716962	3.19937e-06	1.70877e-05	-0.492559	0.0329828	0.16066	-0.229557	0.35596	0.590105
Sarm1	-0.105125	0.317824	0.417014	-0.13103	0.333302	0.571337	-0.244665	0.066762	0.202803
Cox10	-0.00888874	0.753727	0.813662	-0.0330558	0.668216	0.818426	-0.0585866	0.449341	0.67308
Dusp3	-0.235274	0.032704	0.0633931	0.0226241	0.863181	0.93145	0.275051	0.033258	0.124238
Vtn	0.74721	6.68477e-05	0.000263347	-1.57775	0.0108268	0.0827774	2.08754	0.00112074	0.00908268
Hs3st3a1	0.735674	4.32156e-11	5.21568e-10	0.34156	0.0296204	0.149631	0.814184	2.53031e-06	6.04254e-05
Tmem199	-0.267643	0.0906227	0.1501	-0.337565	0.0715329	0.250749	-0.104784	0.56745	0.763966
Poldip2	-0.0412249	0.65623	0.733218	-0.233885	0.149675	0.370489	0.0598071	0.71101	0.852762
Tnfaip1	0.0496382	0.833261	0.875471	-0.156281	0.415571	0.640736	-0.064552	0.73796	0.870382
Mpp3	-0.0358631	0.397722	0.496765	-0.202398	0.0433866	0.18765	0.0122142	0.900796	0.954486
Ift20	-0.163361	0.235041	0.327992	-0.240482	0.0920179	0.287319	-0.0289649	0.838047	0.924127
Adamts2	0.264104	0.00239177	0.00642857	0.273038	0.0132757	0.0931635	-0.370244	0.00163312	0.0121696
Zfp354c	0.0215597	0.324369	0.424011	-0.0978833	0.381698	0.613554	-0.0482232	0.669484	0.82771
Nlk	-0.0624063	0.0793011	0.133942	0.028242	0.492145	0.701714	-0.0967883	0.0185467	0.0820343
Lyrm9	-0.25172	0.00596379	0.0144545	0.0369773	0.792495	0.894499	0.0231802	0.863781	0.936303
Zfp2	-0.0454494	0.316174	0.415322	-0.146406	0.283768	0.521113	0.0300782	0.82584	0.918166
Mpp2	0.0778733	0.182634	0.267142	0.0808781	0.478519	0.691285	0.221769	0.0504302	0.167255
Lsm12	0.192251	0.0270503	0.0538794	-0.175608	0.127324	0.340708	0.153565	0.190171	0.403622
Lgals9	1.16085	0.000272824	0.000933017	0.0357681	0.935666	0.96897	-0.322377	0.468661	0.688175
Slc38a10	0.0949751	0.675791	0.749287	-0.022333	0.886997	0.944557	0.193951	0.216977	0.437469
Clk4	-0.138971	6.19055e-05	0.000246128	0.017475	0.716573	0.85105	-0.00510867	0.915257	0.961982
Map2k4	-0.101461	0.000959464	0.00284889	0.0654902	0.0965861	0.295299	0.0343717	0.380394	0.613846
Ksr1	0.108781	0.0138897	0.030286	0.10729	0.0576662	0.221096	-0.0322853	0.570073	0.766025
Col23a1	0.169877	0.00263933	0.00700651	-0.366831	0.000372551	0.00806945	-0.144994	0.154065	0.353158
Zkscan6	-0.0694819	0.211362	0.30106	0.191141	0.290538	0.527978	0.0373859	0.834473	0.922301
Wsb1	0.239262	3.80854e-06	2.00073e-05	-0.343465	0.000175148	0.0045433	0.0675996	0.464062	0.684873
Dnah9	-0.10597	5.69321e-05	0.000228627	0.0694426	0.0982617	0.298072	-0.101504	0.0148069	0.0699735
Shisa6	0.00953108	0.617559	0.698299	0.126331	0.00671956	0.0617202	0.0860979	0.0647429	0.198391
Mcrip1	0.0948646	0.273728	0.370842	-0.180769	0.308001	0.544975	0.0252495	0.885947	0.94648
P4hb	-0.153854	0.788356	0.840593	0.491411	0.144377	0.364424	0.371119	0.268787	0.498083
Arhgdia	1.8193	1.52858e-11	1.96556e-10	-0.512669	0.143095	0.362625	1.51943	3.98201e-05	0.00061352
Anapc11	0.700889	0.000243384	0.000842917	-0.611642	0.0137959	0.095384	0.375305	0.130018	0.31691
Utp6	0.255261	0.00341684	0.00880954	-0.235891	0.0309772	0.153673	-0.0137446	0.902225	0.955458
Pcyt2	-0.0327681	0.401024	0.500275	-0.259153	0.000264628	0.00631646	-0.187079	0.00845647	0.0450797
Suz12	0.109495	0.0340445	0.0656166	-0.0967887	0.145329	0.365485	-0.0416079	0.535551	0.740973
Crlf3	0.166651	6.04053e-09	5.41231e-08	-0.194614	0.0071676	0.0645144	0.110144	0.134947	0.324616
Sirt7	0.0704632	0.485666	0.582196	-0.296466	0.00165118	0.0237316	-0.496979	1.67285e-07	5.29265e-06
Mafg	0.327045	4.75055e-12	6.54443e-11	-0.252853	8.1393e-05	0.0025178	-0.0563693	0.396651	0.628161
Atad5	-0.0291935	0.72445	0.789509	-0.0458413	0.70659	0.844097	-0.075258	0.53843	0.743212
Cdkl3	-0.00554763	0.0196269	0.0407756	-0.194192	0.00852645	0.0721598	-0.0750878	0.313096	0.546722
Ppp2ca	0.854159	5.43819e-22	2.20118e-20	-0.247073	0.0570631	0.219773	0.237322	0.0688611	0.20738
Adap2	1.22664	2.1129e-10	2.31777e-09	0.242014	0.341644	0.579821	0.483433	0.0671598	0.203459
Adap2os	1.0044	0.000371627	0.00122707	0.144411	0.690563	0.83424	0.370437	0.313377	0.54682
Rnf135	0.161086	0.479988	0.577243	-0.0453223	0.813192	0.906964	-0.284012	0.149746	0.347091
Notum	-1.81262	1.73502e-08	1.43623e-07	0.85176	0.0179081	0.111757	-0.390303	0.255826	0.483342
Skp1	1.06938	4.58886e-07	2.91687e-06	-0.0701399	0.79064	0.893706	0.870528	0.00123225	0.00977425
Tcf7	0.056143	0.946775	0.960758				-0.339809	0.517529	0.728364
Cfap52	0.716936	0.121542	0.191298				-0.421372	0.505856	0.718437
Vdac1	0.338454	0.0243914	0.0491957	-0.195129	0.346125	0.582972	0.208354	0.313765	0.547192
Stx8	0.193852	3.17498e-05	0.00013485	0.0194571	0.745429	0.866956	0.0468676	0.441065	0.665669
Fstl4	-0.00187818	0.704582	0.773539	0.136933	0.0146144	0.0986979	-0.109191	0.0530549	0.173418
Ntn1	0.518376	0.00300967	0.00786284	-0.438576	0.0378021	0.173084	0.0980838	0.650535	0.816663
Pik3r5	1.23646	3.69161e-05	0.000154796	0.276234	0.437815	0.659379	0.396505	0.291527	0.523924
Hspa4	-0.105862	0.0947215	0.155486	-0.102404	0.149814	0.370577	-0.0802153	0.256176	0.483622
Zcchc10	0.555901	0.0248462	0.0500049	-0.134801	0.658803	0.813211	0.112664	0.713563	0.853978
Aff4	-0.0181273	0.816902	0.863223	-0.0430203	0.362159	0.59668	-0.093365	0.0484284	0.162346
Uqcrq	2.4285	0.000226211	0.000790504	-0.918069	0.276237	0.513255	2.90605	0.000600394	0.00556656
Pik3r6	0.232589	0.377527	0.477102	0.257137	0.60437	0.779633	-0.698168	0.167818	0.372632
Shroom1	-0.505506	0.021234	0.0435346	0.165025	0.626947	0.794009	-0.362734	0.260394	0.488266
Sowaha	0.871226	4.20641e-06	2.19329e-05	-0.82461	0.00869795	0.0728329	0.484248	0.136062	0.326316
Rhot1	0.0456011	0.00927555	0.0212751	-0.125988	0.0584122	0.222744	-0.0328832	0.624551	0.803373
Rhbdl3	0.0545098	0.0139096	0.0303206	-0.0975375	0.272214	0.509555	0.137228	0.126191	0.311377
Aspscr1	0.299917	0.0503136	0.0917175	-0.246398	0.16075	0.384378	-0.247935	0.16651	0.371126
Septin8	0.377596	4.8944e-11	5.86281e-10	-0.127352	0.0994203	0.299825	0.224727	0.00414204	0.0259312
Cenpx	0.724456	0.0392518	0.0741976	-0.360621	0.420437	0.64477	0.816352	0.0760587	0.222127
Lrrc45	0.301727	1.52928e-06	8.7032e-06	-0.0749354	0.461345	0.676619	-0.394693	0.000153538	0.00185504
Rac3	0.202067	0.486546	0.583126	-0.415401	0.145072	0.365482	0.08735	0.756576	0.882337
Kif3a	0.261908	3.01972e-09	2.82076e-08	-0.177238	0.00390274	0.0437525	-0.358863	1.08128e-08	4.55274e-07
Myh10	0.0680819	0.0405239	0.0761779	-0.11056	0.138461	0.356142	0.0463464	0.531345	0.737221
Rfng	-0.392814	2.14792e-07	1.44833e-06	-0.186236	0.0984394	0.298339	-0.0595255	0.591017	0.77948
Il4	-0.637979	1.10615e-06	6.48972e-06	0.218937	0.221953	0.457812	-0.622222	0.000394012	0.00391564
Zfp207	-0.0164705	0.89599	0.923446	-0.0903536	0.110562	0.316458	-0.0694764	0.219739	0.440265
Ndel1	0.119978	0.180178	0.264239	-0.168678	0.0978547	0.297414	0.000933304	0.992728	0.997339
Gps1	-0.120048	0.481859	0.579058	0.00427771	0.983094	0.990362	0.383169	0.0530783	0.173418
Arhgef15	-0.479831	0.00515955	0.012686	0.0786208	0.807158	0.90351	-0.74145	0.0151389	0.0710018
Psmd11	-0.0365284	0.730234	0.794426	-0.101495	0.166207	0.39167	-0.11674	0.111389	0.286298
Pfas	0.0484453	0.355401	0.455643	-0.0760728	0.500956	0.708366	-0.00848649	0.940738	0.974759
Dus1l	-0.0737417	0.0638216	0.111898	-0.0990031	0.571462	0.758855	-0.191582	0.259113	0.487005
Myo1d	0.182629	0.00288822	0.00758098	0.0256534	0.74575	0.867048	0.0819433	0.303056	0.536043
Tmem98	0.587878	0.0264912	0.0528786	-0.144633	0.632452	0.796531	0.0500799	0.870667	0.939645
Asic2	0.0948351	4.30365e-05	0.000177732	0.0985516	0.00209073	0.0288178	0.0960838	0.0027993	0.0188301
Slc22a4	0.610533	3.65974e-11	4.45533e-10	-0.316725	0.0115837	0.0854724	0.204918	0.119002	0.300051
Pdlim4	1.16603	1.67644e-21	6.23791e-20	-0.651811	0.000785119	0.0139868	-0.00880634	0.967253	0.985825
Tmem132e	0.0132347	0.885555	0.91597	0.220392	0.232105	0.468898	0.320206	0.0835475	0.236415
Fasn	0.736823	0.000120112	0.000447671	-0.686618	0.0164794	0.106239	0.143718	0.626657	0.804492
Zfp830	-0.31354	0.212788	0.302554	0.351946	0.178163	0.406857	-0.00582103	0.982149	0.993235
Ccdc57	0.0597636	0.404402	0.503648	-0.12421	0.0696874	0.246253	-0.0959746	0.164467	0.368924
P4ha2	-0.0788278	0.535212	0.62753	0.0879614	0.446062	0.66637	0.167441	0.145517	0.34039
Higd1b	-0.869132	0.221522	0.312672				1.32088	0.195006	0.409692
Eftud2	0.110278	0.0282993	0.0560283	-0.127185	0.0337398	0.162725	-0.0479425	0.428074	0.654708
Gfap	2.68969	6.87884e-80	7.7043e-77	-0.842977	4.09587e-05	0.0014042	0.157882	0.453534	0.677187
C1ql1	0.390574	0.102293	0.165656	-0.594206	0.0272321	0.142964	0.00928607	0.973022	0.988523
Dcakd	-0.0650604	0.388309	0.487836	-0.0624036	0.426047	0.649999	-0.132332	0.0921034	0.253229
Rffl	0.364014	0.000142816	0.000521701	0.0669169	0.590396	0.770751	-0.0542998	0.66656	0.825462
Tbcd	0.204391	8.84634e-07	5.28703e-06	-0.0227541	0.673707	0.821808	-0.0619066	0.260652	0.488571
Rad51d	0.043206	0.8757	0.908404	-0.0207665	0.898284	0.948933	0.0350946	0.830067	0.920039
Fndc8	-0.571956	2.26876e-05	9.95695e-05	-0.613241	0.00105264	0.0174066	-0.644054	0.000274073	0.00293462
B3gntl1	-0.0334392	0.849327	0.887604	-0.0984104	0.277504	0.514348	-0.210477	0.020928	0.0889203
Nle1	-0.145485	0.319907	0.41906	-0.153611	0.284959	0.52235	-0.320464	0.0250414	0.101499
Unc45b	2.03784	0.0134825	0.0295044				2.84818	0.0256639	0.103024
Slfn5	0.844945	0.262673	0.358773				0.125024	0.872099	0.940493
Slfn8	1.65597	0.0051775	0.0127195				0.654242	0.369976	0.603691
Slfn2	1.99199	0.0805559	0.135816				0.791337	0.531079	0.737145
Acsl6	0.258157	0.000811421	0.00245553	-0.297896	0.00506496	0.0508622	0.0945126	0.376315	0.609638
Slfn3	1.14245	0.74918	0.809627				1.6696	0.393303	0.624812
Dnah2	-0.143233	0.303099	0.401741	0.0251882	0.854336	0.927695	-0.240288	0.0793063	0.228454
Fnip1	0.146461	0.00155754	0.00438634	-0.0855063	0.140281	0.35874	-0.163909	0.0050895	0.0304175
Rprml	-0.537706	0.000334025	0.00111607	0.0534258	0.788817	0.892914	0.574821	0.00276137	0.0186309
Gosr2	-0.101963	0.302795	0.401527	-0.331672	0.0247098	0.135188	-0.101461	0.489683	0.704278
Nsf	0.0155027	0.47639	0.573779	0.021386	0.547132	0.742399	0.0466465	0.188832	0.401618
Crhr1	-0.0214165	0.421227	0.52032	-0.133778	0.336269	0.574314	0.14271	0.303716	0.536617
Rapgef6	-0.117939	6.00307e-05	0.000239098	0.00787572	0.839372	0.920053	-0.163762	2.381e-05	0.000399209
Cdc42se2	-0.0935832	0.00496862	0.0122628	0.0415426	0.390347	0.620329	-0.0263805	0.582559	0.773985
Ap2b1	-0.0628329	0.083189	0.1395	-0.0315528	0.545627	0.741719	-0.060854	0.24129	0.466341
Hint1	2.0983	2.90501e-05	0.000124469	-1.37812	0.0343137	0.16428	2.62345	5.9261e-05	0.000852019
Rasl10b	0.912513	6.66382e-13	1.02803e-11	-0.418185	0.066338	0.239602	0.695629	0.00300766	0.0199442
Mmp28	0.360919	0.248708	0.343173	-0.446588	0.20594	0.438565	-0.460691	0.216223	0.436815
Taf15	0.0351914	0.446127	0.544889	-0.184771	0.00233822	0.0312683	-0.126278	0.0380551	0.137401
Mapt	0.115592	0.00139863	0.00397638	-0.0612496	0.186446	0.416323	0.0707282	0.127479	0.313588
Kansl1	0.01894	0.0230996	0.0468943	-0.0187733	0.54927	0.743623	-0.0576037	0.0676677	0.204611
Heatr6	-0.0496936	0.672336	0.746744	-0.0724662	0.399466	0.626744	-0.182988	0.03402	0.126209
Cdc27	0.113859	0.0491948	0.0900149	-0.0421196	0.528074	0.728586	-0.0326865	0.626835	0.804555
Ddx52	0.24169	0.0373174	0.0710929	-0.310632	0.0206967	0.122332	-0.207186	0.128214	0.314499
Itgb3	0.611259	0.229754	0.321868				0.552545	0.295395	0.528117
Tnip1	-0.0931782	0.655352	0.732529	-0.0074064	0.960275	0.979937	-0.327742	0.0289361	0.112373
Mettl2	-0.261068	0.00345178	0.00888939	-0.0826697	0.455543	0.673049	-0.300025	0.00626376	0.0357382
Synrg	0.0700371	0.0593768	0.105408	-0.0593865	0.235716	0.473323	-0.00543462	0.914568	0.961528
Dusp14	-0.103674	0.178113	0.261863	0.0620605	0.675444	0.822814	0.183529	0.201423	0.418412
Anxa6	0.140636	0.080678	0.136001	-0.107101	0.239003	0.47695	-0.0449995	0.622706	0.802112
Tada2a	0.0442115	0.268491	0.364994	-0.116679	0.0399862	0.178833	-0.230861	5.4304e-05	0.000790904
Gm2a	0.812446	1.18724e-09	1.1883e-08	-0.243575	0.306344	0.543026	0.321695	0.214108	0.433964
Slc36a1	0.202764	0.0593139	0.105313	-0.220709	0.073099	0.253433	-0.0172658	0.889954	0.94856
Acaca	0.364848	7.46582e-37	9.1887e-35	-0.0789024	0.0427567	0.186238	0.0518159	0.196048	0.411136
Aatf	0.15429	0.00165607	0.00463932	0.063156	0.311434	0.548346	-0.0430647	0.496081	0.710318
Sparc	1.71402	1.61782e-18	4.56412e-17	-0.653643	0.0120136	0.087679	1.04513	9.23238e-05	0.00122225
Atox1	1.87571	1.9001e-07	1.2929e-06	-1.00395	0.0483721	0.201493	2.29968	1.15474e-05	0.000221909
Dhrs11	-0.150655	0.682183	0.754428	-0.444	0.115732	0.323618	-0.384074	0.171065	0.377448
G3bp1	0.117935	0.133333	0.206774	-0.215728	0.010983	0.083578	-0.097513	0.251394	0.478764
Tlk2	0.143718	6.94962e-05	0.000272058	-0.0166652	0.718835	0.852398	0.0578559	0.217917	0.438121
Mrc2	0.362303	0.0288286	0.0568852	0.0962385	0.670708	0.819543	0.182659	0.418115	0.647613
Neurl4	-0.07472	0.299133	0.397661	0.052476	0.652462	0.808921	-0.0841553	0.466866	0.687323
Gps2	-0.28577	3.20891e-07	2.10052e-06	0.00416848	0.960222	0.979937	-0.648378	7.13966e-15	9.08684e-13
Sfi1	0.045135	0.649081	0.726825	0.0109971	0.880341	0.941156	-0.17157	0.0205965	0.0880799
Gria1	0.0262988	0.171783	0.253789	0.173283	1.0748e-05	0.000474188	0.175332	8.43375e-06	0.000167537
Drg1	-0.455001	1.10526e-18	3.1579e-17	0.0532233	0.453496	0.671923	-0.393185	2.52751e-08	9.37354e-07
Tanc2	-0.023539	0.030788	0.0601894	0.111714	0.000140462	0.00390718	-0.0104871	0.720743	0.859398
Ggnbp2	0.137224	0.000688618	0.00211766	-0.0648233	0.209564	0.44304	-0.0831891	0.110245	0.284112
Fam114a2	0.220874	0.0118167	0.026301	0.00466515	0.965266	0.981932	-0.0293538	0.786267	0.898496
Mfap3	-0.1545	0.0205251	0.0422887	-0.249457	0.00125554	0.0196866	-0.391239	3.57194e-07	1.06398e-05
Myo19	-0.0831166	0.491619	0.587509	0.00869608	0.948968	0.974094	-0.109084	0.417851	0.647383
Galnt10	0.290542	0.00421084	0.0106387	-0.29794	0.00982207	0.077746	-0.489175	4.5206e-05	0.000682355
Sap30l	1.05828	1.07977e-06	6.35157e-06	-0.502772	0.0795629	0.266516	0.703435	0.0171033	0.0775534
Larp1	-0.138407	0.144939	0.220949	0.20068	0.0579372	0.22164	-0.0525458	0.619877	0.800579
Eif5a	2.73317	2.88439e-15	5.97138e-14	-1.03389	0.0166123	0.106829	2.59106	4.24021e-09	1.97877e-07
Cnot8	-0.0693593	0.697618	0.767743	-0.161332	0.185409	0.415213	-0.0890804	0.460712	0.682437
Eif4enif1	0.144003	0.0679086	0.117846	-0.0199956	0.821506	0.910898	-0.0422459	0.638139	0.810575
Patz1	0.144132	0.113257	0.180335	-0.129045	0.200548	0.432013	-0.0526733	0.605437	0.78921
Gemin5	-0.0731911	0.580529	0.667	-0.0263028	0.803079	0.900912	0.0629315	0.547221	0.749435
Pik3ip1	0.291908	0.00303235	0.00791293	-0.0148376	0.908264	0.953898	-0.0527446	0.690708	0.840574
Irgm2	1.93122	0.000127358	0.000472323				-0.387289	0.533372	0.738776
Zfp692	-0.214477	0.00051094	0.00162065	-0.129701	0.102818	0.303992	-0.286297	0.000293856	0.00310197
Elp5	0.126888	0.48548	0.582036	-0.296084	0.0589065	0.223371	0.0551621	0.724328	0.86166
Zfp672	-0.0222444	0.818197	0.864076	-0.0926216	0.344487	0.581984	-0.09016	0.358424	0.592436
Sh3bp5l	0.108384	0.600109	0.683885	-0.0646151	0.694514	0.836669	0.169513	0.301382	0.534204
Gabarap	1.69924	2.38368e-06	1.31126e-05	-1.09805	0.0189496	0.115702	0.773312	0.100466	0.267845
Phf23	0.649812	0.0259797	0.0519873	-0.50988	0.131041	0.345872	0.529425	0.117226	0.296776
Limk2	0.12159	0.00116955	0.00339262	-0.209121	0.000248823	0.00600676	-0.0185156	0.74903	0.877031
Bcas3	0.080625	0.00237225	0.00638529	-0.0320432	0.408465	0.634461	-0.0443567	0.256646	0.48432
Rnf185	0.01302	0.787462	0.83988	0.00212682	0.981982	0.989705	-0.0696487	0.463135	0.684316
Dvl2	-0.175257	0.0927799	0.152971	0.00395208	0.973901	0.985943	0.0170414	0.885717	0.94648
Pla2g3	-0.452049	1.48553e-07	1.03085e-06	-0.190629	0.101398	0.302424	-0.358421	0.00180775	0.0132846
Inpp5j	-0.152541	0.0522137	0.0945899	-0.0810558	0.395399	0.623948	-0.0483871	0.604397	0.788934
Ern1	0.030655	0.414167	0.513241	-0.0613043	0.470716	0.685136	-0.0184652	0.829471	0.920039
Selenom	1.51955	4.45369e-07	2.84062e-06	-1.18908	0.00324678	0.0386633	2.65244	6.7252e-11	4.73725e-09
Acadvl	0.193236	0.589612	0.674324	-0.958926	0.00251	0.0324761	-0.268361	0.386786	0.618769
Tex2	0.0867876	0.0583652	0.103909	0.00842209	0.887639	0.944773	0.0624468	0.299962	0.532441
Ints2	0.098444	0.182605	0.267142	-0.153581	0.0682038	0.242928	-0.0738637	0.385793	0.617799
Med13	0.111912	0.00129342	0.00371538	-0.0403154	0.44267	0.663443	0.0592339	0.263854	0.492364
Rnft1	-0.309461	8.08536e-06	3.93893e-05	0.0116564	0.897159	0.948715	-0.110456	0.215017	0.435006
Rps6kb1	-0.00413142	0.90357	0.929524	-0.0271985	0.607773	0.781588	-0.0276343	0.602599	0.787068
Smtn	0.323347	0.0474789	0.0872746				0.570865	0.216589	0.437159
Tubd1	0.0161711	0.83346	0.875598	-0.184822	0.0874547	0.279944	-0.322625	0.00300446	0.0199348
Vmp1	-0.151083	0.0013603	0.00388063	0.183998	0.00482729	0.0493865	0.0340123	0.600123	0.785208
Ptrh2	-0.322634	0.0207012	0.0425654	0.164525	0.352333	0.589055	0.0608858	0.726416	0.862397
Cltc	0.357127	8.36636e-09	7.29208e-08	-0.151118	0.0666819	0.240399	0.233998	0.00483841	0.0291973
Osbp2	0.00234902	0.362734	0.462292	0.176483	0.000158248	0.00424822	0.226648	1.13582e-06	2.96532e-05
Dhx40	0.0407667	0.677081	0.750154	-0.00407874	0.958375	0.979341	-0.104846	0.181708	0.392959
Ypel2	0.267781	0.000251543	0.000868728	0.108676	0.313381	0.549592	-0.0715731	0.508544	0.720427
Gdpd1	0.0118793	0.0571063	0.101976	0.0354584	0.595944	0.774512	-0.0258575	0.697731	0.844738
Ska2	-0.0805814	0.26513	0.361417	-0.0878934	0.582455	0.765864	0.0161555	0.919776	0.964484
Tcn2	0.641305	0.000737514	0.00225626	-0.23542	0.407339	0.633489	0.364984	0.219849	0.440405
Trim37	0.0626238	0.0161252	0.0345452	-0.161479	0.000907022	0.0155742	-0.0400892	0.414016	0.644642
Gal3st1	0.673112	8.02374e-06	3.91232e-05	-0.222178	0.295944	0.53289	-0.241966	0.262261	0.49078
Ppm1e	-0.0719859	2.12227e-06	1.17729e-05	0.0870574	0.00582354	0.0561239	0.0175856	0.576303	0.770146
Rad51c	-0.215621	0.245591	0.339795	-0.210625	0.265892	0.502519	-0.275125	0.141497	0.333355
Dlg4	0.188648	3.62218e-06	1.9109e-05	-0.142384	0.011704	0.0861202	0.0145395	0.79731	0.90429
Sec14l2	0.0973942	0.160005	0.23974	-0.0475398	0.529436	0.729377	0.100285	0.187568	0.400222
Rnf215	0.0921401	0.324027	0.423663	-0.153822	0.215233	0.449603	-0.220263	0.0766079	0.223207
Pitpnc1	0.439834	2.75983e-37	3.47305e-35	-0.048921	0.435049	0.657214	0.330419	1.81457e-07	5.64533e-06
Ccdc157	0.172129	0.185482	0.270565	-0.256891	0.0895748	0.283162	0.0238169	0.876343	0.942576
Sf3a1	0.295169	0.0013784	0.00392627	-0.058469	0.60331	0.778639	0.257079	0.023994	0.0985454
Psmd12	0.153571	0.17913	0.262909	-0.205082	0.0922144	0.287319	0.168925	0.163946	0.368134
Tbc1d10a	0.342187	0.00045252	0.00145848	-0.301519	0.0342439	0.164133	-0.0963644	0.517794	0.728646
Castor1	0.629908	0.00276875	0.00730163	-0.382348	0.20113	0.432428	-0.266745	0.423246	0.651673
Septin4	0.57934	0.000109522	0.000411765	-0.0773394	0.715897	0.850622	0.248894	0.242528	0.467524
Helz	0.0542467	0.353133	0.453617	-0.0589521	0.290839	0.528152	-0.0643701	0.251134	0.478433
Slc16a11	-0.255818	0.000899609	0.00269645	-0.055885	0.575479	0.761492	0.257569	0.00811949	0.0437624
Cacng4	0.299866	0.00657322	0.015714	-0.019955	0.882266	0.941946	0.134924	0.323139	0.557908
Bcl6b	0.687917	0.625968	0.70631				1.03937	0.295119	0.52784
Prkca	0.070622	0.0322024	0.0625832	-0.0474434	0.251532	0.489557	-0.0353931	0.39272	0.624073
Mtmr4	0.38809	0.000587099	0.0018352	-0.0517217	0.71764	0.851678	0.0405202	0.779951	0.894764
Hsf5	0.135639	0.345892	0.445748	0.0879571	0.514164	0.719388	-0.174433	0.209153	0.427466
Rnf43	0.451798	0.00778915	0.0182088	-0.0690133	0.729163	0.857868	-0.0349049	0.865113	0.936508
Supt4a	1.42554	1.55425e-06	8.82289e-06	-1.1719	0.00185409	0.0261933	0.901435	0.0147008	0.0696188
Cep112	0.0685809	0.0457668	0.0846693	0.352672	4.38143e-17	3.62816e-14	0.552628	2.00394e-39	2.24441e-36
Tspoap1	-0.0449523	0.162881	0.243199	-0.172296	0.0160489	0.104328	-0.0783853	0.26946	0.498999
Axin2	0.0885966	0.277343	0.374562	0.0291694	0.851277	0.926153	0.120112	0.446572	0.670101
Nf2	-0.144125	0.00572921	0.0139464	0.045454	0.514531	0.719621	-0.301024	1.54859e-05	0.000279745
Nipsnap1	-0.0591583	0.298929	0.397436	-0.133027	0.071494	0.250749	-0.109391	0.134258	0.323443
Gna13	0.632402	1.89491e-13	3.12103e-12	-0.264477	0.0438119	0.189108	0.201696	0.135206	0.324958
Psmb6	1.14383	0.0116789	0.0260305	-1.63032	0.00636253	0.0600286	1.7553	0.00332699	0.0217399
Amz2	-0.041879	0.752354	0.812414	-0.0249269	0.778976	0.886904	-0.0982127	0.267896	0.497089
Slc16a6	0.192303	0.0867483	0.144516	-0.108755	0.397706	0.625191	0.00559848	0.965434	0.984936
Thoc5	0.157873	0.19449	0.281542	-0.211708	0.123111	0.334471	-0.119378	0.385155	0.617395
Dynll2	2.1169	5.01253e-18	1.35278e-16	-0.448324	0.179321	0.40817	1.90693	3.33772e-08	1.20201e-06
Arsg	0.275245	0.0189026	0.0395275	-0.019669	0.88554	0.943433	0.173739	0.212721	0.432156
Pld2	0.550217	1.17487e-11	1.53901e-10	-0.332075	0.0158912	0.103741	0.147171	0.312801	0.546377
Srsf1	-0.0490758	0.390265	0.48969	-0.111464	0.159697	0.382967	0.0377023	0.633712	0.808288
Vezf1	0.369771	0.000233042	0.000810779	-0.202046	0.139019	0.356829	0.0070901	0.959538	0.982994
Cuedc1	0.331784	1.50835e-12	2.23756e-11	-0.220948	0.00223107	0.0302487	0.115363	0.120825	0.303398
Ap1b1	0.183237	0.000351042	0.00116494	-0.0954746	0.184373	0.413852	0.0329681	0.64711	0.814707
Wipi1	0.137597	0.21377	0.303759	0.0923904	0.420254	0.644633	0.0977931	0.396548	0.628161
Mrps23	0.975461	0.0213444	0.0437352	-0.223077	0.651534	0.80827	0.633637	0.206829	0.424732
Prkar1a	0.447033	0.00036332	0.00120106	-0.264511	0.120925	0.33149	0.400315	0.018746	0.0825947
Gas2l1	-0.218949	0.0115436	0.0257752	-0.14086	0.186668	0.416386	-0.138444	0.187658	0.400243
Rasl10a	-0.618016	4.63429e-09	4.22327e-08	-0.151446	0.320408	0.55722	-0.327083	0.030341	0.116268
Fam20a	0.644293	3.61883e-32	3.24247e-30	-0.0626444	0.510924	0.716715	0.631138	1.80752e-10	1.16346e-08
Msi2	0.427304	2.63658e-42	4.27966e-40	-0.194776	0.0004854	0.00973061	0.0898311	0.1114	0.286298
Akap1	0.125751	0.139915	0.214694	-0.0348309	0.808793	0.904306	-0.168533	0.242303	0.467321
Ewsr1	-0.0329397	0.637285	0.715943	0.00846953	0.873259	0.937345	-0.0520743	0.327038	0.562128
Scpep1os	-0.472368	0.00545986	0.0133545	0.58549	0.00657814	0.0609412	-0.579636	0.00714564	0.0395411
Scpep1	0.402039	0.00031291	0.00105306	-0.269515	0.0537301	0.213428	-0.208448	0.14964	0.347091
Coil	-0.220873	0.0168198	0.0357597	-0.0750049	0.50346	0.710227	-0.318561	0.00414927	0.0259619
Rhbdd3	-0.0608746	0.728178	0.792729	-0.0878777	0.451893	0.671455	-0.0754387	0.517092	0.727841
Trim25	1.36143	5.14334e-06	2.6364e-05	-0.362229	0.327202	0.564748	0.160123	0.697422	0.844738
Dgke	0.128273	0.200794	0.288875	-0.295031	0.00502591	0.0506591	0.0290937	0.78106	0.895461
Emid1	0.625859	7.25538e-06	3.57345e-05	-0.426069	0.0194509	0.117701	0.00206371	0.991204	0.996752
Mink1	0.0267409	0.130688	0.203368	-0.0346387	0.575074	0.76118	0.0271814	0.658625	0.820808
Ankfn1	0.74715	5.34695e-05	0.000216194	-0.0785072	0.761543	0.876412	0.85289	0.00157986	0.0119048
Tmem100	0.446498	3.8728e-07	2.50146e-06	-0.555992	0.00485245	0.0494665	-0.148158	0.47668	0.693811
Smim36	-0.465074	0.000105317	0.000397959	0.045619	0.777834	0.886354	0.108762	0.477816	0.694558
Mmd	0.271875	0.0038464	0.00981761	-0.134762	0.323156	0.560279	0.140018	0.303608	0.536511
Slc25a11	0.246679	0.508373	0.603218	-0.341531	0.28596	0.523175	0.33725	0.290442	0.522395
Hlf	0.166652	8.11884e-06	3.9518e-05	-0.00532624	0.939033	0.970177	0.105742	0.137066	0.327602
Rnf167	-0.0920567	0.471057	0.568884	-0.307295	0.0498798	0.204977	-0.0212267	0.889909	0.94856
Pfn1	2.31739	1.50413e-06	8.57103e-06	-2.01197	0.00205272	0.0284763	2.90434	1.38835e-05	0.000255329
Stxbp4	0.209488	1.87287e-06	1.05196e-05	-0.0570562	0.338747	0.57663	-0.0293973	0.631626	0.806454
Cox11	-0.244956	2.60468e-05	0.000112984	-0.192281	0.015155	0.100831	-0.133767	0.0865241	0.241961
Spag7	0.946543	0.000517416	0.00163887	-0.354577	0.352158	0.588936	0.585226	0.122817	0.306085
Map2k6	-0.163304	3.54765e-07	2.30109e-06	-0.0528432	0.245691	0.482841	-0.371353	5.96389e-16	8.67475e-14
Tom1l1	0.0272404	0.0329519	0.0638294	-0.161952	0.0561199	0.217871	-0.241134	0.00529588	0.0314829
Kcnj16	0.387974	9.23629e-06	4.42457e-05	-0.300927	0.159297	0.38286	0.0950086	0.674837	0.830934
Sox9	1.13395	1.01164e-34	1.03949e-32	-0.43365	0.00455407	0.0480633	-0.0237588	0.883118	0.945734
Car10	0.150587	9.64772e-31	7.94518e-29	-0.0814942	0.00907447	0.074684	-0.199556	1.69574e-10	1.1042e-08
Slc39a11	-0.00217594	0.240067	0.333468	0.100279	0.162507	0.387173	-0.0461607	0.520163	0.729329
Cog1	-0.110325	0.41826	0.517282	0.212161	0.101572	0.302804	0.0619315	0.631088	0.806454
Fam104a	0.486014	0.0355434	0.0680488	-0.0625183	0.837476	0.918817	0.258452	0.396587	0.628161
Cpsf4l	-0.371486	0.00174906	0.00487179	0.00995365	0.947396	0.973532	-0.539309	0.000320343	0.00333133
Cdc42ep4	0.557312	8.89734e-09	7.71286e-08	-0.365456	0.048933	0.202914	0.204374	0.313026	0.546686
Camta2	0.202517	2.08065e-05	9.18897e-05	-0.192694	0.00743991	0.0659183	0.00702621	0.922052	0.96568
Sdk2	0.0331694	0.0894122	0.148336	0.0979965	0.168919	0.394964	0.021497	0.762387	0.885465
Rpl38	2.18457	4.40221e-05	0.000181534	-1.17254	0.101704	0.302824	2.39079	0.000894617	0.00762806
Ttyh2	0.929397	6.23573e-13	9.64643e-12	-0.200258	0.235984	0.473675	0.2921	0.0914684	0.252016
Kif1c	0.0765826	0.295988	0.394503	0.00375976	0.962186	0.980736	0.217191	0.00629064	0.0358368
Zfp3	-0.00649398	0.631107	0.710535	-0.161219	0.275606	0.512861	-0.0491703	0.736075	0.86935
Rabep1	0.0854471	0.0022156	0.00600551	-0.0931755	0.0210931	0.123339	-0.0324497	0.424954	0.652789
Nup88	0.116827	0.0245531	0.0494862	0.121784	0.178666	0.407574	0.1502	0.095598	0.258959
Rpain	-0.0814296	0.792664	0.843821	0.00418721	0.98111	0.989104	-0.305383	0.0884858	0.245855
C1qbp	1.31295	0.0525679	0.0951302	-1.51025	0.0561573	0.217871	1.51136	0.0547743	0.177407
Atp5pd	1.44027	0.0449788	0.0834082	-1.54433	0.0903375	0.284435	2.46136	0.00701314	0.0389812
Kctd2	0.141598	0.578359	0.665395	0.304258	0.190844	0.421422	0.225876	0.332842	0.567229
Dhx33	0.00743108	0.990669	0.993241	-0.00529019	0.951071	0.975618	0.223272	0.00903331	0.0474991
Derl2	0.11135	0.612422	0.693822	0.139934	0.450581	0.670237	0.187762	0.315133	0.548738
Nt5c	-0.16092	0.206295	0.295026	-0.326694	0.0339738	0.16349	0.320879	0.0328136	0.123128
Mis12	-0.352334	0.0555619	0.0996467	-0.0254865	0.905924	0.952463	0.0947181	0.65517	0.818676
Jpt1	0.132688	0.343073	0.44269	-0.323817	0.0652743	0.237231	0.204434	0.239773	0.46405
Nlrp1a	0.507273	0.354824	0.455111				-0.183213	0.716337	0.855875
Sumo2	0.0878105	0.0964761	0.157719	-0.423157	0.0135135	0.0940966	-0.0311052	0.855297	0.93166
Wscd1	0.184095	0.126971	0.198391	-0.0128048	0.923512	0.961818	0.127146	0.342005	0.576441
Ccm2	0.17317	0.0512523	0.0931557	-0.12431	0.225112	0.461544	0.125119	0.224782	0.445969
Pitpnm3	0.0132738	0.757918	0.816769	-0.220211	0.0401436	0.179281	0.364538	0.000524895	0.00495685
Txndc17	0.710167	0.0710763	0.12247	-0.736077	0.120526	0.330906	1.40575	0.00308192	0.0203643
Med31	-0.0041727	0.0874988	0.145509	-0.51443	0.0333196	0.16157	-0.137187	0.573057	0.767692
Slc13a5	0.441544	0.00146871	0.00415603	-0.358783	0.0963137	0.294969	0.138093	0.542476	0.745855
Xaf1	0.698313	0.0100944	0.0229278	0.0605286	0.849274	0.924974	-0.264665	0.417976	0.647486
Adcy1	0.0928657	0.0651288	0.113744	0.0748258	0.216437	0.45055	0.237257	9.22203e-05	0.00122225
Tekt1	0.646806	0.0651057	0.113722	-1.1152	0.00325065	0.0386666	-0.347666	0.367617	0.601506
Tns3	0.631574	5.9199e-15	1.18398e-13	-0.20541	0.0571958	0.220133	0.132505	0.228275	0.450024
Mybbp1a	0.128391	0.045807	0.0847297	0.0517086	0.769325	0.881041	0.159905	0.358363	0.592423
Spns2	0.063843	0.159073	0.23847	0.0046668	0.959292	0.979937	0.171665	0.0590149	0.185926
Ube2g1	-0.144672	5.78607e-05	0.000231608	0.0954704	0.0485329	0.20175	-0.0172155	0.721478	0.859907
Ankfy1	0.0997948	0.0461518	0.0851847	-0.00230782	0.967616	0.982956	-0.0697846	0.225487	0.446904
Cyb5d2	0.194647	0.149362	0.226428	-0.214947	0.199161	0.430256	0.0469766	0.782674	0.896314
Vwc2	0.376988	0.00368789	0.00944101	-0.102755	0.526857	0.727317	0.095349	0.561045	0.75936
Zzef1	0.144547	5.42744e-06	2.76936e-05	-0.0988586	0.0234184	0.131782	-0.0578739	0.192233	0.405768
Zpbp	0.00879951	0.66146	0.737369	-0.127697	0.57406	0.760773	0.217881	0.325975	0.560818
Ddc	0.591473	0.067554	0.117358	0.126858	0.718896	0.852398	0.379286	0.283199	0.513845
Atp2a3	0.382174	0.720571	0.786512				-0.170384	0.878592	0.943636
Grb10	0.0438704	0.0886229	0.147114	0.172347	0.03423	0.164133	-0.0735122	0.368647	0.602628
Camkk1	-0.266432	1.21252e-06	7.06233e-06	0.21493	0.00251904	0.0325297	0.106049	0.128826	0.315554
Ncbp3	0.1137	0.059189	0.105145	-0.14672	0.0490756	0.203331	-0.1308	0.085251	0.239421
Emc6	0.762124	0.0845796	0.141489	-0.860959	0.0835914	0.273764	0.616022	0.217065	0.437489
Cobl	0.215284	0.0206177	0.0424171	0.214795	0.0489663	0.202974	0.168004	0.12925	0.315795
Ctns	0.061143	0.741729	0.80342	-0.21024	0.113414	0.321036	-0.127886	0.338445	0.572517
Vstm2a	0.0189112	0.290027	0.387858	0.181307	0.00452421	0.047795	0.245395	0.000112007	0.00143042
Col1a1	0.405679	0.14135	0.216457				0.880153	0.100167	0.267177
Egfr	0.557851	1.59587e-34	1.61025e-32	-0.23978	0.0047859	0.0493557	0.387011	1.37479e-05	0.000254086
Egfros	-0.308693	0.094958	0.155787	0.0207228	0.944275	0.972182	-0.0605555	0.83856	0.924488
Plek	0.365441	0.00517438	0.0127146	-0.0395038	0.814036	0.907103	0.0600828	0.722834	0.8607
Cnrip1	-0.0848695	0.231032	0.323335	0.0399965	0.630039	0.795285	0.0652819	0.429602	0.656239
Ppp3r1	0.859609	1.30671e-23	5.97355e-22	-0.0485502	0.707308	0.844612	0.561808	1.17847e-05	0.000224471
Dnaaf10	-0.190923	0.125244	0.196132	0.0571362	0.668443	0.818447	0.0601806	0.648603	0.81567
C1d	1.78303	8.24773e-13	1.25851e-11	-0.328991	0.291835	0.529068	1.35354	4.0482e-05	0.000618424
Meis1	0.845146	1.91513e-19	5.92525e-18	-0.216629	0.0830588	0.272683	0.432836	0.00154229	0.0116872
Rap1gap2	0.0883408	0.091228	0.150879	-0.0766462	0.187264	0.417111	0.165035	0.00443858	0.0273618
Ccdc92b	-0.160673	0.0779848	0.132178	0.140961	0.231351	0.468578	-0.10844	0.350493	0.585375
Spred2	-0.0896079	0.00546914	0.0133685	-0.0143577	0.736642	0.861109	0.315725	7.22596e-14	8.09308e-12
Actr2	-0.105782	0.0922362	0.152254	-0.0390168	0.597082	0.774821	-0.0122327	0.867573	0.937987
Rab1a	0.370378	2.55853e-05	0.000111154	-0.0520431	0.644268	0.804162	0.0652182	0.568347	0.764516
Cluh	0.25211	0.00472009	0.0117419	-0.0927382	0.38276	0.614712	0.0963957	0.369756	0.60342
Cep68	-0.255232	4.54788e-05	0.000187059	0.0469845	0.561766	0.75376	-0.20421	0.0108688	0.0552318
Slc1a4	0.468983	1.72191e-10	1.92469e-09	-0.468595	2.23562e-05	0.000875144	-0.276455	0.0192695	0.0842384
Pafah1b1	0.0957766	0.00293484	0.00769011	-0.109063	0.00995298	0.0782197	-0.0724725	0.0884211	0.245754
Sertad2	-0.108973	1.04026e-05	4.93263e-05	-0.107627	0.0363765	0.169447	-0.0889661	0.0848554	0.238729
Mettl16	-0.033686	0.517534	0.611303	-0.0421436	0.58956	0.770407	-0.18651	0.0169358	0.0769495
Fam117a	0.211158	0.0127023	0.0279995	-0.0124345	0.919534	0.960394	0.182247	0.150436	0.34815
Mnt	0.219835	0.201099	0.289239	-0.0231868	0.895493	0.947907	0.246896	0.165692	0.370203
Aftph	0.0528032	0.356152	0.456136	-0.00751902	0.889981	0.945765	0.0435235	0.424918	0.652789
Lgalsl	0.796534	1.58272e-08	1.32385e-07	-0.358024	0.0844809	0.274754	0.557217	0.0110136	0.0557401
Slc35b1	0.102674	0.224583	0.315877	-0.0918491	0.353621	0.589812	-0.0394406	0.690671	0.840574
Sgsm2	0.00260463	0.936558	0.953734	-0.0737422	0.198801	0.429974	-0.0784431	0.172442	0.379216
Peli1	0.069923	0.195388	0.282623	0.0127767	0.820441	0.910802	0.0737611	0.192082	0.405768
Spop	0.105363	0.00615589	0.0148591	-0.023817	0.615137	0.787349	0.0103425	0.828625	0.919764
Phb	0.21701	0.0992426	0.161558	-0.216295	0.171016	0.397707	0.21747	0.164755	0.3692
Zfp652	-0.0736566	0.0678684	0.117808	0.11688	0.033782	0.162786	-0.0317657	0.56267	0.760708
Vps54	0.102577	0.0207892	0.0427227	0.0372465	0.497196	0.705855	0.0445527	0.421932	0.651068
Abi3	1.84598	9.14424e-11	1.05911e-09	-0.0524457	0.876391	0.939297	0.397708	0.297661	0.530353
Srr	-0.113535	0.0223541	0.0455377	0.101322	0.0862644	0.277952	-0.0460147	0.435151	0.660839
Gngt2	1.99547	7.96739e-07	4.82089e-06				0.889608	0.067078	0.203392
Ugp2	0.571907	6.1939e-25	3.18219e-23	-0.422287	5.29914e-06	0.00026048	-0.0810865	0.396089	0.62794
Smg6	-0.00194809	0.428075	0.52721	0.0493876	0.164074	0.389043	0.0589906	0.0973553	0.262615
Mdh1	1.39307	0.000360049	0.00119165	-1.59084	0.00200142	0.0279084	1.32688	0.00974718	0.0504942
Wdpcp	0.106981	0.0171564	0.0363839	-0.00292088	0.963176	0.981317	-0.050577	0.431484	0.657822
Otx1	0.336379	3.47478e-05	0.000146416	-0.518608	0.0475478	0.199942	-0.0331215	0.905604	0.957045
Ehbp1	0.0975029	0.000306354	0.00103411	0.00154212	0.968199	0.983255	-0.00263234	0.946244	0.977265
Snx11	-0.111525	0.34135	0.440858	-0.170187	0.12905	0.342709	-0.17137	0.121731	0.304667
Cbx1	-0.137506	0.0433792	0.0807986	-0.070219	0.375458	0.608771	-0.129006	0.101723	0.269847
Nfe2l1	1.03721	6.27637e-08	4.67389e-07	-0.503062	0.0399609	0.178833	0.768111	0.00189368	0.0137455
Copz2	0.0484439	0.987315	0.990794	-0.408125	0.397684	0.625191	-0.549525	0.257425	0.485136
Sp2	-0.0541956	0.854074	0.891152	0.0558318	0.724155	0.855533	0.0398595	0.80011	0.905656
Mrpl10	0.00358199	0.767552	0.824375	0.101706	0.551479	0.745345	0.0106801	0.950057	0.97872
Tbkbp1	0.523125	1.78762e-07	1.22305e-06	-0.390829	0.00581342	0.0560765	0.250182	0.085594	0.240264
Kpnb1	0.403775	0.00107972	0.00316566	-0.15302	0.358019	0.593483	0.268172	0.106442	0.277567
Npepps	0.0981146	0.000414785	0.00134968	-0.132454	0.00130293	0.0201355	-0.0567763	0.17212	0.378657
Mrpl45	0.217423	0.00607116	0.0146703	-0.128397	0.362469	0.596815	0.186346	0.178563	0.388449
Tug1	0.0224463	0.0981355	0.159988	-0.176728	0.378206	0.610952	0.271833	0.176989	0.386485
Morc2a	0.104018	0.137389	0.211776	-0.0569241	0.496044	0.704753	-0.160316	0.0570863	0.181793
Npm1	2.30344	1.11068e-13	1.89628e-12	-1.0075	0.0148854	0.099839	1.88786	7.82435e-06	0.00015733
Ccl4	5.16243	6.11649e-09	5.476e-08				-1.56522	0.224458	0.445495
Nmt1	0.253535	8.63311e-07	5.17894e-06	-0.00434379	0.948795	0.97404	0.0752057	0.272462	0.502324
Plcd3	-0.144126	0.310853	0.409836	-0.184599	0.265889	0.502519	-0.177798	0.284716	0.515739
Hexim1	-0.625889	0.0199745	0.0413138	-0.31301	0.325215	0.563032	-0.0535879	0.863823	0.936303
Fmnl1	-0.132944	0.0530201	0.0958081	-0.0272228	0.755616	0.872675	-0.0212943	0.803519	0.906834
Map3k14	0.227223	0.00648924	0.0155431	-0.149591	0.188256	0.418016	-0.156419	0.182662	0.394033
Plekhm1	0.0358285	0.87864	0.910592	-0.0706829	0.544091	0.740193	-0.0665323	0.568219	0.764459
Arhgap27	0.683804	0.268053	0.364521	0.167936	0.780979	0.888339	0.863231	0.159952	0.36235
Rnf187	2.52193	1.72836e-13	2.86779e-12	-1.32606	0.00322753	0.038562	2.29821	4.84497e-07	1.38428e-05
Trim17	0.00874283	0.390947	0.49027	-0.212767	0.0837704	0.27385	-0.261074	0.0327295	0.12301
Trim11	-0.0683687	0.661021	0.737174	-0.077092	0.489326	0.699469	0.138645	0.208296	0.426462
Glp2r	-0.577579	1.41409e-63	7.91893e-61	0.0452181	0.38118	0.613315	-0.332628	3.55057e-11	2.59911e-09
Gas7	0.118108	0.00106095	0.00311716	0.0259899	0.626563	0.793804	0.0159412	0.766135	0.887354
Rtn4rl1	-0.137733	4.73627e-11	5.69166e-10	0.153074	0.0175545	0.110511	-0.241414	0.000150943	0.00182971
Ikzf1	1.9865	3.13719e-25	1.64189e-23	0.113204	0.636209	0.799066	0.788775	0.00182926	0.0133907
Guk1	1.9622	5.07808e-10	5.33032e-09	-0.727433	0.0797486	0.266516	1.68246	7.96056e-05	0.0010794
Mrpl55	-0.216458	0.682368	0.754518	-0.216768	0.562141	0.754169	0.119287	0.746511	0.875672
Arf1	2.25673	3.23806e-24	1.55649e-22	-1.04796	0.000458798	0.00933641	2.70343	8.31949e-18	1.57929e-15
Elac2	0.0687293	0.305959	0.40461	-0.188222	0.301486	0.538583	-0.0578916	0.747371	0.876066
Arhgap44	-0.0746703	0.0802167	0.135346	0.0680072	0.241904	0.479369	0.0742239	0.198246	0.414393
Ppp1r9b	0.822381	4.43902e-15	8.99042e-14	-0.460169	0.00524208	0.0520581	0.447101	0.00778611	0.0424181
Samd14	0.219011	0.177596	0.261274	-0.339919	0.0504299	0.205901	-0.258684	0.140617	0.332529
Pdk2	-0.00246309	0.551136	0.642055	-0.126953	0.353668	0.589812	-0.144559	0.294438	0.52737
Itga3	-0.0423048	0.954167	0.966332	-0.487561	0.0288946	0.147908	-0.523223	0.0186421	0.0822338
Bahcc1	0.208025	0.0439242	0.0817058	-0.360092	0.00265667	0.0337651	-0.477484	0.00012425	0.0015566
Prpsap1	0.064788	0.526898	0.619424	-0.319717	0.0198238	0.118888	-0.0597639	0.663746	0.823669
Sphk1	-0.457918	0.679268	0.752125				-0.569453	0.539328	0.743652
BC006965	0.610156	2.88616e-07	1.89924e-06	-0.483146	0.00945858	0.0766692	0.108707	0.580603	0.772666
Brip1os	-0.598357	7.68683e-09	6.77894e-08	0.227372	0.102221	0.30327	-0.308076	0.0261996	0.104463
Reno1	0.436959	0.000471737	0.00151215	-0.698426	0.00189787	0.0266031	0.0360937	0.877903	0.943438
Mir142hg	1.10104	0.00193992	0.00533966	-0.0726813	0.864166	0.932128	0.104619	0.811908	0.910395
Snhg20	-0.0824922	0.000791538	0.0024025	-0.781205	8.9751e-09	1.13667e-06	-0.254914	0.060436	0.188968
Ten1	0.0752596	0.0375832	0.0715383	-0.0811002	0.57397	0.760773	-0.173198	0.226247	0.44728
Wrap53	-0.0318744	0.283265	0.380723	0.192721	0.260177	0.497381	-0.139135	0.414653	0.644642
Trp53	0.108787	0.622955	0.703376	-0.194443	0.257786	0.495569	-0.207466	0.230947	0.452916
Atp1b2	0.96099	2.69586e-15	5.63314e-14	-0.350962	0.0785098	0.264277	0.355634	0.0801469	0.230106
Sat2	-0.277593	0.0213208	0.043695	-0.223031	0.130205	0.344494	-0.159817	0.270558	0.500138
Mpdu1	0.132616	0.442217	0.541293	-0.302118	0.102694	0.303817	-0.0282195	0.879805	0.944123
Cd68	2.94929	1.53914e-08	1.29126e-07				0.416032	0.520259	0.729329
Eif4a1	0.808813	6.81816e-09	6.06058e-08	-0.323682	0.123367	0.33469	0.980338	2.6937e-06	6.33811e-05
Senp3	-0.227607	0.00643758	0.0154326	0.236662	0.0201412	0.120056	0.0562856	0.576297	0.770146
Tnfsf13os	-0.167758	0.54052	0.632055	-0.168703	0.529685	0.729537	-0.0574586	0.830089	0.920039
Tnfsf12	0.505726	0.186869	0.272198				0.329414	0.501246	0.714363
Polr2a	-0.0338952	0.0283331	0.0560754	-0.156512	0.0241056	0.133332	-0.477861	6.64237e-12	5.3139e-10
Zbtb4	0.299492	0.000163317	0.000589666	-0.19797	0.0516492	0.208789	0.188684	0.066728	0.202755
Chrnb1	-0.804615	0.00145176	0.00411118	0.393084	0.226639	0.462734	-0.382922	0.22465	0.445797
Fgf11	-0.0918168	0.460478	0.559009	-0.211006	0.26849	0.504943	-0.484999	0.0104741	0.0536933
Nlgn2	0.0170639	0.754973	0.814592	-0.116695	0.258991	0.496469	0.192433	0.0612246	0.190397
Tmem256	1.3034	0.00177381	0.00492726	-1.43084	0.00687224	0.0627478	1.0589	0.0448121	0.153482
Plscr3	-0.080967	0.3019	0.40072	-0.443645	0.023147	0.130967	0.090141	0.639992	0.811336
Fxr2	0.16733	0.00480633	0.0119227	-0.142479	0.0799627	0.266831	-0.00842433	0.917541	0.963117
Endov	0.01515	0.588371	0.673387	-0.332937	0.0513947	0.208328	-0.0741856	0.664291	0.824109
Nptx1	-0.319004	0.00513208	0.0126273	0.0112199	0.937046	0.969394	0.155822	0.265195	0.494125
Baiap2	-0.196168	8.7913e-09	7.62684e-08	0.137547	0.00260353	0.0332862	-0.0746459	0.100528	0.267946
Aatk	0.301802	6.1269e-05	0.00024377	-0.0552257	0.598486	0.775476	-0.011255	0.914934	0.961823
Rptor	0.159062	0.000225314	0.000787639	0.0603348	0.270071	0.506808	-0.0615705	0.266077	0.494945
Aspa	0.727739	9.79291e-09	8.43048e-08	0.169368	0.319002	0.556213	0.283909	0.0979505	0.26365
ENSMUSG00000121500	-0.374698	2.51804e-05	0.000109693	0.0151353	0.897062	0.948706	-0.469834	5.14478e-05	0.000757147
Pelp1	0.140353	0.182164	0.266558	-0.261439	0.124752	0.336964	0.0310804	0.853423	0.930705
Arrb2	-0.215615	0.017342	0.0367095	0.118512	0.305967	0.542625	-0.0833165	0.465982	0.68635
Actg1	2.27454	0.000567049	0.00177798	-1.39699	0.101685	0.302824	2.53798	0.00301524	0.0199827
Faap100	0.0173518	0.952844	0.965453	-0.202286	0.163928	0.389043	-0.206675	0.157313	0.358475
Hgs	0.167692	0.113396	0.180506	-0.193019	0.205332	0.437789	-0.112016	0.460796	0.682437
Mrpl12	1.5655	0.000333988	0.00111607	-1.02641	0.0639089	0.234603	1.92489	0.000632165	0.00580922
Nploc4	0.118069	0.0100439	0.022827	-0.100365	0.0754518	0.25851	-0.115955	0.0419114	0.147079
Cd300lf	1.18459	4.89929e-06	2.52169e-05	0.0919675	0.773256	0.883751	0.394001	0.236672	0.460037
Nherf1	0.816775	1.63541e-07	1.12718e-06	-0.302115	0.22555	0.461888	0.139876	0.592313	0.779967
Acbd4	-0.0433399	0.131433	0.204225	-0.363486	0.0110468	0.083578	-0.106823	0.45585	0.678934
Tbc1d9b	0.196045	4.94122e-05	0.000201683	-0.22092	0.00051039	0.0101185	-0.108698	0.0934943	0.255773
Mrnip	0.0886078	0.483642	0.580293	-0.0894302	0.461925	0.677008	-0.0561899	0.644286	0.813519
Sqstm1	-0.0316772	0.469157	0.567264	-0.420843	5.02244e-06	0.000250032	-0.266237	0.00356474	0.0229455
Mgat4b	-0.0445556	0.673547	0.747678	-0.0376181	0.665443	0.816818	-0.106727	0.218365	0.43861
Ltc4s	0.703903	0.064952	0.113506	-0.830692	0.0611074	0.228173	0.517934	0.247949	0.474463
Maml1	0.0467625	0.826138	0.870797	-0.0591807	0.600119	0.776569	-0.0851988	0.45224	0.675951
Canx	0.406881	2.00256e-06	1.11696e-05	-0.0641493	0.569418	0.757963	0.297252	0.00883256	0.0466186
Hnrnph1	-0.0672534	0.544555	0.635778	0.121197	0.19217	0.423223	0.175814	0.0582469	0.18418
Rufy1	-0.0824962	0.17311	0.255378	-0.0263034	0.706521	0.844097	-0.309871	9.68496e-06	0.000188975
Nf1	0.167348	6.80454e-14	1.1964e-12	0.00875016	0.787597	0.892319	0.0911504	0.00588685	0.0341267
Omg	0.400075	0.0100969	0.0229288	-0.229655	0.491585	0.701194	0.573145	0.093074	0.254997
Evi2a	1.20496	0.0007073	0.00217283	-0.0914636	0.827117	0.914483	0.531199	0.21627	0.43683
Rab11fip4	0.07452	0.265638	0.361939	-0.0414899	0.550855	0.745062	0.0163629	0.815042	0.912258
Rab11fip4os1	-0.615746	0.000770749	0.00234385	0.272246	0.241594	0.479131	-0.258213	0.26102	0.48903
Usp36	-0.0259875	0.838232	0.879457	-0.0320365	0.70261	0.842233	-0.0817223	0.329248	0.564368
Cant1	0.441996	0.130834	0.203492	-0.272271	0.384807	0.616075	0.0500617	0.873957	0.941443
Timp2	1.35443	2.90977e-09	2.73172e-08	-0.321898	0.270884	0.507938	0.0649169	0.829527	0.920039
Btbd17	0.0751815	0.00439807	0.0110494	-0.428808	0.121055	0.331677	0.163118	0.564072	0.761291
Gprc5c	-0.491079	0.676213	0.749489				1.62156	0.0774302	0.224843
Cd300a	1.86328	6.83233e-06	3.39344e-05				0.316818	0.495725	0.710263
Cd300c2	1.52023	6.31366e-05	0.00025025	-0.150916	0.735435	0.860588	0.527563	0.267058	0.496192
Tmem104	0.167694	0.176615	0.259932	-0.00998489	0.939174	0.970177	0.0484799	0.713163	0.853968
Grin2c	0.555836	7.48023e-25	3.80323e-23	-0.390507	0.000166984	0.00441666	0.257901	0.0179487	0.0800898
Fdxr	-0.126345	0.131706	0.204591	-0.111777	0.273944	0.51134	-0.153054	0.134212	0.323403
Hid1	0.0764585	0.563892	0.652639	-0.200375	0.0597456	0.225829	0.00510059	0.961662	0.984427
Cdr2l	-0.111069	0.6107	0.692211	0.271634	0.145302	0.365485	0.128956	0.485905	0.701487
Rab37	0.351428	0.0272947	0.0542889	0.138494	0.426558	0.650099	0.393322	0.0271071	0.10709
Cyb561	0.698625	0.022745	0.0462472	-0.478179	0.214424	0.44834	0.876787	0.0203407	0.0873526
Ace	0.0626151	0.983464	0.987432				-0.281092	0.694771	0.843151
Dcaf7	-0.154471	0.030722	0.0600919	-0.106006	0.221533	0.457296	-0.0759102	0.374546	0.608525
Taco1	-0.00620498	0.99812	0.998566	0.286044	0.0623632	0.23086	0.18703	0.224456	0.445495
Map3k3	-0.0530844	0.307639	0.406315	0.0128943	0.799011	0.898224	-0.137625	0.00668121	0.0375462
Limd2	-0.305625	0.0341446	0.0657869	-0.0568797	0.740685	0.863584	0.292799	0.0803218	0.230433
Strada	0.0383423	0.406315	0.505797	-0.0892241	0.139294	0.357279	0.0827231	0.170763	0.377078
Ccdc47	-0.0949844	0.473069	0.570822	-0.245665	0.0433614	0.18765	-0.0323783	0.788401	0.899795
Ddx42	0.0302056	0.155064	0.23343	-0.148364	0.0433411	0.18765	0.0954075	0.19413	0.408772
Psmc5	2.75359	2.80745e-15	5.85539e-14	-0.72058	0.108669	0.313206	2.79434	1.77843e-09	9.0538e-08
Smarcd2	0.0694234	0.046413	0.0856244	-0.137115	0.197826	0.429134	0.0287119	0.790969	0.900495
Icam2	0.415787	0.285999	0.383524				1.78853	0.127035	0.312977
Dhrs13	-0.00681298	0.88279	0.913784	0.0262388	0.930552	0.96646	0.431561	0.140199	0.331901
Flot2	0.103092	0.29827	0.396748	-0.280178	0.0114711	0.0851575	0.0540747	0.625894	0.804085
Eral1	-0.117403	0.678074	0.751031	-0.285697	0.149178	0.369768	-0.300381	0.127604	0.313826
Fam222b	-0.0109103	0.153921	0.232121	-0.0600813	0.237809	0.475755	-0.0212771	0.67688	0.831651
Traf4	0.42466	0.0145576	0.0315672	-0.496799	0.0819173	0.270503	0.293376	0.328873	0.563969
Tlcd1	0.302269	0.000327194	0.00109586	-0.460071	0.0391577	0.176891	0.288147	0.210349	0.428738
Rpl23a	2.31093	7.13901e-11	8.39002e-10	-0.440224	0.381865	0.613579	3.05741	7.56891e-09	3.32438e-07
Rab34	-0.328432	1.06467e-05	5.03984e-05	-0.192947	0.0603446	0.226527	-0.29955	0.00330398	0.0216148
Supt6	0.256383	7.06457e-06	3.4933e-05	-0.188015	0.0112509	0.0844014	0.169194	0.0238214	0.0979803
Bltp2	0.320748	1.91263e-10	2.11257e-09	-0.132951	0.0452641	0.193514	0.0618868	0.36026	0.59433
Aldoc	1.02303	3.21824e-05	0.000136428	-0.566515	0.118888	0.328836	0.622105	0.0879313	0.244907
Pigs	0.228673	0.061153	0.107998	-0.260587	0.0857026	0.277092	-0.032475	0.832392	0.921315
Unc119	0.560058	0.0699322	0.120815	-0.539013	0.125238	0.337763	-0.0175427	0.961318	0.984255
Sdf2	0.191853	0.0708303	0.122102	-0.237144	0.107638	0.311569	0.268578	0.0696865	0.209214
Hexdc	0.123198	0.147196	0.22372	-0.266376	0.00335516	0.0393445	0.0491662	0.586581	0.777101
Narf	-0.0554826	0.522913	0.616033	-0.0832457	0.263219	0.500539	-0.129445	0.082289	0.233799
Foxk2	0.151014	0.000488717	0.00156122	0.0313908	0.580322	0.764414	0.0213565	0.710028	0.851973
Wdr45b	0.0149163	0.869661	0.903866	-0.125106	0.242668	0.479588	-0.0925604	0.388567	0.620821
Fn3k	0.0561929	0.130736	0.203387	-0.0710268	0.603453	0.778731	-0.0799763	0.553932	0.754068
Rab40b	-0.208765	3.47608e-06	1.84338e-05	0.122512	0.0504493	0.205901	-0.11634	0.0605623	0.189123
B3gnt2	-0.170752	0.0580273	0.103406	0.144895	0.426619	0.650099	-0.16183	0.365129	0.598835
Commd1	0.407046	0.756714	0.815864				1.1108	0.170395	0.376564
Cct4	0.842022	0.000108488	0.000408699	-0.15346	0.587538	0.769365	0.588495	0.0387214	0.138822
Efnb3	-0.0439239	0.498582	0.593991	0.013851	0.922331	0.961299	0.041951	0.766294	0.887446
Nme1	2.28469	0.000793937	0.00240791	-2.27883	0.00782167	0.0682336	2.53884	0.00299325	0.0198722
Tob1	0.296285	1.45942e-05	6.70448e-05	-0.633827	0.00584928	0.0562713	0.340356	0.14647	0.34205
Luc7l3	0.000802645	0.967935	0.975952	-0.238591	7.41575e-07	5.19939e-05	-0.189638	8.299e-05	0.00111449
Ankrd40	0.493858	1.55051e-08	1.29789e-07	-0.131502	0.255434	0.493359	0.203024	0.0896307	0.248235
Abcc3	1.1286	0.000323757	0.00108598	0.11916	0.756198	0.87275	-0.191609	0.64356	0.813346
Cacna1g	0.0126862	0.277176	0.374381	-0.115068	0.308175	0.545135	-0.206369	0.0661752	0.201458
Utp18	-0.0667121	0.133089	0.206454	-0.126831	0.233691	0.470882	-0.138417	0.187686	0.400243
Mbtd1	0.0158274	0.525167	0.617973	0.00572492	0.898018	0.948833	-0.0231781	0.605419	0.78921
G6pc3	0.430141	0.174707	0.257463	-0.387398	0.267273	0.50366	0.446387	0.203561	0.420798
Hdac5	0.214558	0.0353996	0.067845	-0.177869	0.132941	0.34854	0.190249	0.109272	0.282708
Tmub2	0.410854	0.0231959	0.0470812	-0.427755	0.0418779	0.183956	0.42299	0.0432706	0.15004
Atxn7l3	0.88241	9.44071e-06	4.51092e-05	-0.571379	0.0431681	0.18723	0.484535	0.0955607	0.258959
Ubtf	-0.0155872	0.885521	0.91597	-0.0530217	0.621041	0.790621	0.158712	0.136788	0.327331
Rundc3a	0.00766975	0.245953	0.340163	-0.232324	0.0143485	0.097968	-0.0896488	0.340836	0.575083
Slc25a39	0.513375	0.109933	0.175893	-0.937225	0.0112909	0.0844398	0.216931	0.551748	0.752686
Grn	1.49507	1.54652e-06	8.79239e-06	-1.43384	0.000453937	0.00927254	0.957433	0.0220205	0.0925279
Fam171a2	-0.0524002	0.316349	0.415438	-0.0908045	0.530662	0.730135	-0.148294	0.301444	0.534204
Gpatch8	-0.0999539	0.0001027	0.000389383	-0.0319607	0.36894	0.602037	-0.14325	5.69695e-05	0.000823302
Fzd2	0.10686	0.00362206	0.00928734	-0.0970804	0.721362	0.854286	0.13443	0.633103	0.807879
Adam11	0.0443544	0.382169	0.481635	-0.427238	1.0714e-07	1.00482e-05	-0.105184	0.184317	0.395948
Gjc1	1.13653	0.0717101	0.123334				0.262541	0.724212	0.86166
Socs7	0.15033	0.00511789	0.0125979	-0.143577	0.0300722	0.150851	-0.0415922	0.532484	0.737914
Arhgap23	0.3356	3.13971e-08	2.46598e-07	0.0137929	0.871452	0.936339	0.0978883	0.25325	0.47997
Srcin1	0.198829	3.38372e-08	2.64464e-07	-0.0824499	0.0872019	0.279686	0.144543	0.00281367	0.0188814
Mllt6	0.30912	1.30442e-07	9.15384e-07	-0.151329	0.0719177	0.251532	0.0253904	0.769442	0.88907
Pcgf2	-0.199906	0.158657	0.238007	-0.0541482	0.729438	0.858068	0.144187	0.349294	0.58412
Psmb3	2.09925	4.88829e-08	3.70425e-07	-1.64486	0.000936122	0.0158698	2.4488	1.05951e-06	2.78557e-05
Atpaf2	-0.269274	0.00799265	0.0186107	-0.00327078	0.979154	0.988242	-0.0949017	0.444075	0.668311
Gid4	0.102987	0.355172	0.455453	-0.084595	0.429405	0.651981	-0.018426	0.864405	0.936428
Drg2	0.324217	0.0388167	0.0735736	-0.406944	0.0267852	0.141414	0.301021	0.0999107	0.266619
Rad50	0.0271134	0.872628	0.90629	-0.103963	0.215371	0.449603	-0.0699278	0.406269	0.637463
Irf1	-0.53736	0.0090604	0.0208371	0.384826	0.116185	0.324108	-0.191326	0.427639	0.654708
Slc22a5	0.135292	0.250441	0.345011	-0.0706268	0.543535	0.739927	0.0919403	0.432435	0.658948
Phykpl	-0.311945	0.00500378	0.0123414	0.219715	0.115077	0.322943	-0.1159	0.402613	0.634037
Hnrnpab	0.735622	0.159725	0.239352	-0.393695	0.48555	0.696833	1.15733	0.041207	0.14536
Rmnd5b	-0.1654	0.00776621	0.0181628	-0.0608936	0.49533	0.704111	-0.242686	0.0057029	0.0333917
N4bp3	0.251873	0.823675	0.868577				0.0904645	0.884008	0.946095
Trappc2b	0.612688	0.136715	0.21094	-0.403448	0.409412	0.635152	0.654511	0.186253	0.398707
Sec24a	-0.00164164	0.832485	0.874902	0.0242414	0.642733	0.803499	-0.0864172	0.101287	0.269038
Sar1b	0.247841	5.92187e-05	0.0002362	0.042898	0.732066	0.859033	0.327338	0.00833148	0.0446353
Jade2	0.267087	0.0343538	0.0661103	-0.2172	0.136164	0.353247	-0.0174767	0.905455	0.957014
Ube2b	0.0472139	0.492303	0.588075	-0.129478	0.0546853	0.215006	0.0927375	0.168561	0.373657
Bcas3os1	-0.555225	5.16908e-06	2.64718e-05	0.176759	0.267487	0.50385	-0.281256	0.0755857	0.221207
Tbx2	0.18982	0.83779	0.879095				0.323362	0.644254	0.813519
Mycbpap	-0.160982	0.778098	0.832667	-0.221717	0.529951	0.729624	-0.451753	0.201165	0.418161
Rsad1	0.0388998	0.699712	0.769518	-0.189268	0.312589	0.548884	-0.120229	0.526147	0.734036
Acsf2	0.722992	7.87263e-09	6.92643e-08	-0.286823	0.123641	0.335138	0.0593641	0.772852	0.891987
Lrrc59	0.332548	0.0447034	0.0829899	-0.266532	0.206368	0.439042	0.241167	0.248276	0.474872
Mrpl27	0.424812	0.0112552	0.0252369	-0.0114874	0.966868	0.982475	0.479106	0.0805267	0.230433
Xylt2	-0.374317	0.00118544	0.00343339	0.187649	0.205298	0.437789	-0.0134987	0.925624	0.96725
Zfp287	0.175352	0.0864094	0.144037	0.0302484	0.788706	0.892914	0.11811	0.3017	0.534489
Zfp286	-0.17984	0.0642023	0.112424	0.0057163	0.960833	0.980042	-0.0448631	0.698477	0.845357
Ykt6	-0.0200648	0.905843	0.931202	-0.201394	0.415918	0.64101	0.21927	0.370387	0.604097
Nudcd3	0.00139604	0.00103392	0.00304495	0.0596019	0.261299	0.498513	-0.234969	9.9452e-06	0.000193379
Tmed4	-0.144674	0.346807	0.446618	-0.202706	0.382294	0.614056	0.306117	0.184173	0.395918
Ogdh	0.00651091	0.611106	0.692542	-0.0742819	0.156657	0.37914	-0.0640597	0.220901	0.441542
Zmiz2	0.534932	2.4238e-08	1.94599e-07	-0.282536	0.0243548	0.134243	0.135309	0.288345	0.520377
Ppia	1.57057	0.00103895	0.00305896	-1.46129	0.0195112	0.117916	2.05725	0.00102027	0.00846446
H2az2	0.389041	0.0955294	0.156491	-0.459959	0.145155	0.365485	0.16022	0.614688	0.796357
Purb	0.928113	1.50557e-12	2.23638e-11	-0.375877	0.139914	0.358357	0.889291	0.000632271	0.00580922
Mtmr3	0.0470654	0.213087	0.302942	0.0465546	0.287425	0.524517	-0.122669	0.00546576	0.0323511
Ascc2	0.00761302	0.839374	0.880325	-0.0691219	0.333207	0.571265	0.0342728	0.631196	0.806454
Uqcr10	1.71783	0.00581431	0.014132	-0.95116	0.215965	0.45038	2.00881	0.00909565	0.0477372
Zmat5	0.0856897	0.0107871	0.0242991	-0.105702	0.63449	0.797931	-0.257089	0.242252	0.467314
Cabp7	0.741283	1.38536e-05	6.40103e-05	-0.38933	0.163932	0.389043	0.399408	0.160462	0.363003
Kat7	0.055036	0.660904	0.737174	-0.036147	0.68777	0.8321	-0.0865768	0.339289	0.57333
Nsg2	-0.110881	0.170957	0.252717	-0.125434	0.144956	0.365359	-0.194992	0.0232097	0.0963219
Rhbdf1	0.704474	0.000510312	0.00161912	-0.623308	0.0150984	0.100728	0.0403923	0.87954	0.944032
Mpg	-0.501561	0.000184578	0.000657529	0.216063	0.223427	0.459002	-0.162718	0.352574	0.587448
Kremen1	0.332789	0.000514142	0.00162989	-0.176241	0.16266	0.387265	-0.00113285	0.993123	0.997339
Znrf3	0.208317	3.49847e-20	1.13904e-18	-0.0111747	0.791195	0.893726	0.293122	1.35721e-11	1.02019e-09
Ctc1	0.0714205	0.822147	0.867374	-0.114951	0.510291	0.71644	-0.102496	0.558465	0.75724
Tmem107	-0.258602	0.48593	0.582451	-0.412605	0.234101	0.471319	0.149007	0.660454	0.821384
Vamp2	1.20864	1.60215e-09	1.57076e-08	-0.69327	0.0114074	0.0849241	1.20802	1.29837e-05	0.000241558
Per1	0.0767435	0.604555	0.687692	-0.0788027	0.480656	0.693044	0.26479	0.0171251	0.0775906
Cntrob	-0.061665	0.501138	0.596149	-0.0551368	0.705093	0.843745	-0.235561	0.103896	0.273476
Trappc1	0.143792	0.760663	0.819018	-0.89072	0.0844694	0.274754	0.552534	0.271249	0.500822
Kcnab3	-0.139193	0.789231	0.841285	-0.374951	0.239029	0.47695	-0.0620569	0.840863	0.925569
Rnf227	0.243873	0.0852514	0.142446	-1.08115	0.000817476	0.0143479	0.667316	0.0376352	0.136368
Chd3	0.621439	1.3489e-10	1.53846e-09	-0.341969	0.00869286	0.0728329	0.103742	0.428569	0.655107
Kdm6b	0.162559	0.0331901	0.0641466	-0.196052	0.0422628	0.18501	0.049991	0.608168	0.791481
Car4	-0.43321	6.32428e-06	3.16921e-05	-0.459105	0.000363148	0.00797815	-0.207663	0.0955646	0.258959
Usp32	0.0221401	0.427852	0.52705	-0.02387	0.510808	0.716715	-0.0338928	0.353546	0.588018
Appbp2	0.125041	0.105656	0.170046	-0.0735088	0.389382	0.619616	0.016846	0.844121	0.92706
Ppm1d	0.0256461	0.639173	0.717381	-0.0202288	0.83536	0.917465	-0.0417451	0.670877	0.828474
Xbp1	0.00470988	0.688956	0.760302	-0.0503954	0.833051	0.916297	-0.155961	0.51335	0.724316
Ccdc117	-0.142819	0.0568684	0.101616	-0.253423	0.0845897	0.274789	0.00778892	0.957537	0.982179
Ube2d-ps	-0.061927	0.883028	0.913786	-0.100258	0.60524	0.780381	-0.0297399	0.87733	0.943113
Mrps24	1.14057	0.00115502	0.00336007	-1.23481	0.00660861	0.0611009	1.29377	0.00458138	0.0279698
Urgcp	0.0651519	0.145946	0.222098	-0.0353373	0.60213	0.77777	0.00185965	0.978084	0.991003
Dbnl	0.0506633	0.806056	0.85418	-0.322155	0.00657559	0.0609412	-0.379515	0.00149787	0.0114435
Polm	-0.183507	0.354268	0.454607	-0.194946	0.319908	0.55689	-0.340748	0.0830361	0.235385
Aebp1	1.42842	6.6577e-20	2.14888e-18	-0.661942	0.00304632	0.037393	0.857216	0.00148571	0.0113661
Camk2b	-0.0328675	0.277436	0.374597	-0.0059239	0.90336	0.951533	0.138684	0.00427197	0.0265805
Fam161a	0.127395	0.770457	0.826478	-0.243426	0.370774	0.603628	-0.292893	0.284794	0.515798
Xpo1	0.165933	0.00480033	0.0119131	-0.020479	0.776432	0.885319	-0.0459777	0.526814	0.734228
Ahsa2	0.058012	0.790299	0.842103	-0.103971	0.430459	0.652844	-0.0615756	0.640632	0.811569
Sanbr	-0.0270357	0.420091	0.519054	-0.113409	0.105318	0.308335	-0.119454	0.0866383	0.242163
Pex13	-0.11996	0.267025	0.363432	-0.127724	0.237789	0.475755	-0.0615078	0.567059	0.763638
Pus10	0.0628814	0.427953	0.527117	-0.0199104	0.775996	0.885095	-0.0219738	0.754785	0.881185
Rel	-0.0110454	0.96381	0.972931	-0.440538	0.0213853	0.124507	-0.096039	0.611454	0.794096
Ccdc85a	0.0812324	4.22153e-06	2.20015e-05	0.197309	1.01943e-12	3.32551e-10	0.328744	3.18934e-32	2.38137e-29
Efemp1	0.212615	0.273694	0.37084	-0.298237	0.11708	0.325846	-0.422774	0.028081	0.109929
Lcp2	1.2343	4.53679e-05	0.000186672	0.179763	0.632056	0.796376	-0.0519747	0.895224	0.951372
Insyn2b	0.729328	8.86869e-06	4.26672e-05	0.220101	0.270094	0.506808	0.152155	0.467364	0.687661
Rack1	1.94938	1.89735e-07	1.29182e-06	-1.15094	0.0274395	0.143531	2.05972	0.000103936	0.00134277
Trim41	0.0567805	0.53386	0.626359	-0.107364	0.145961	0.36635	-0.0221601	0.764478	0.886591
Irgm1	1.04462	0.00056987	0.00178512	0.0659322	0.854057	0.927695	0.509585	0.197696	0.413637
9930111J21Rik2	1.7628	0.000113429	0.000425168				-0.225874	0.651885	0.81752
Zfp62	0.0207095	0.922535	0.943597	-0.0143398	0.88168	0.941946	-0.112092	0.248317	0.474872
Mgat1	0.585169	1.51002e-06	8.59799e-06	-0.407983	0.00680253	0.0622697	-0.150707	0.330922	0.565507
Flt4	0.758833	0.618714	0.699394				-1.15761	0.362776	0.596637
Adprm	0.0910463	0.670349	0.74498	-0.253619	0.095189	0.293193	-0.0248684	0.869842	0.939548
Snf8	0.472948	0.00017937	0.000641327	-0.398899	0.0156724	0.102709	0.309617	0.060753	0.189536
Ube2z	0.364891	0.0321902	0.0625704	-0.214869	0.281395	0.518702	0.134949	0.501315	0.714363
Atp5mc1	1.87503	0.000899699	0.00269645	-1.32453	0.0646925	0.235993	2.50879	0.000481736	0.00461939
Pecam1	0.405446	0.447158	0.545612				0.495424	0.272612	0.502374
Ddx5	-0.0469327	0.350154	0.450494	-0.0624355	0.417299	0.642277	0.00258118	0.973249	0.988608
Cep95	0.0301184	0.367744	0.467136	-0.054949	0.447052	0.667108	0.0235721	0.745822	0.875236
Smurf2	0.0844638	0.0712017	0.122648	-0.00980809	0.854307	0.927695	-0.0134131	0.802907	0.906735
Bptf	0.0815729	0.0998111	0.162299	-0.0427419	0.459018	0.675506	0.0505996	0.382431	0.614916
Nol11	-0.112922	0.184071	0.268928	-0.117358	0.222913	0.458651	-0.0854511	0.36917	0.602994
Abca8b	0.0545039	0.00423446	0.0106839	0.00938231	0.870784	0.936235	-0.154043	0.00766847	0.0419165
Abca8a	0.769385	1.2404e-12	1.85728e-11	0.251277	0.0876384	0.280115	0.197656	0.189882	0.403085
Abca9	0.68378	0.000235406	0.000817749	-0.100706	0.665927	0.817151	0.0908405	0.705754	0.849544
Abca6	0.1334	0.41385	0.513009	-0.133108	0.375781	0.608996	-0.293772	0.0564109	0.180309
Abca5	-0.0218782	0.817511	0.863704	-0.0505946	0.349076	0.585784	0.00769522	0.886463	0.946733
Pgs1	0.616427	0.000140619	0.000514179	-0.135543	0.532532	0.731119	0.341553	0.117404	0.297092
Cyth1	0.131619	0.0102018	0.0231436	0.123593	0.0426918	0.186214	0.115107	0.0616637	0.191417
Csnk1d	0.00911659	0.956341	0.967572	-0.0212695	0.77944	0.887338	-0.05368	0.481562	0.698368
Drc3	0.0165666	0.919602	0.941372	-0.154326	0.210376	0.443971	-0.337175	0.00718405	0.0397144
Pitpna	0.0215502	0.078183	0.132453	-0.022173	0.675307	0.822814	0.0476748	0.364804	0.598477
Lig3	-0.0501408	0.403172	0.502451	-0.281565	0.0038621	0.0434946	0.061434	0.523799	0.732338
Spag9	0.0582371	0.00633702	0.0152273	-0.10108	0.0139026	0.095937	-0.0967743	0.0192808	0.0842548
Osbpl7	0.154357	0.164489	0.245114	0.0119785	0.921741	0.961159	0.0232129	0.85012	0.929444
Cacnb1	-0.0975074	0.447157	0.545612	-0.154373	0.192406	0.423328	0.0943697	0.419758	0.648991
Atp6v0a1	0.0332613	0.0531037	0.0959293	-0.079989	0.0299113	0.150425	-0.143533	9.99575e-05	0.00130543
Dnah17	-0.778835	2.39436e-05	0.00010459	0.318881	0.209123	0.442455	-0.203702	0.40892	0.639886
Rnf213	0.211333	0.0313664	0.0611861	0.00445084	0.973674	0.985943	-0.0091263	0.947881	0.978007
Cep131	0.13898	0.543869	0.635374	-0.430221	0.0415141	0.182631	-0.199096	0.342202	0.576687
Cntnap3	0.126332	0.281103	0.378453	-0.257075	0.0628475	0.231776	-0.168629	0.221254	0.441627
Fam169a	-0.135098	0.139555	0.214288	-0.0272109	0.783874	0.889939	0.124644	0.203135	0.420382
Nsa2	-0.119247	0.0199855	0.0413289	-0.0848686	0.419543	0.644093	-0.10612	0.304201	0.537029
Gcnt2	0.24497	0.000375843	0.0012388	-0.0839639	0.336821	0.574547	-0.125247	0.16079	0.363494
Pak1ip1	0.91463	8.26123e-06	4.01239e-05	-0.309096	0.303809	0.540602	0.54276	0.0699972	0.209842
Tmem14c	0.64394	0.0502008	0.0915715	-0.249256	0.600924	0.777425	1.75599	0.00029194	0.00308465
Elmo1	0.408334	2.93221e-08	2.31273e-07	0.223947	0.0465983	0.197259	0.106558	0.345146	0.580251
Gfm2	-0.052253	0.534806	0.627338	-0.123088	0.0733105	0.253898	-0.154061	0.0248227	0.100913
Hexb	2.28264	3.15359e-27	1.95139e-25	-0.605193	0.0295214	0.149343	0.913257	0.00139403	0.0108001
Enc1	0.0314021	0.945157	0.959725	-0.432646	0.176579	0.405477	0.658049	0.0380803	0.137403
Hivep1	0.59396	3.40621e-14	6.21329e-13	-0.340649	0.00391572	0.0437855	0.0804704	0.519402	0.729088
Edn1	1.7657	0.102586	0.166059				0.0630334	0.952581	0.979788
Arhgef28	0.222923	2.3845e-14	4.40699e-13	-0.0110904	0.809751	0.904807	-0.0571832	0.218432	0.438667
Phactr1	-0.0235735	0.470584	0.568375	0.0671526	0.0783479	0.263815	-0.00586842	0.877731	0.943344
Tbc1d7	-0.0235756	0.94154	0.957093	0.104391	0.699596	0.840155	-0.0448402	0.868357	0.938583
Gfod1	-0.00591249	0.586646	0.672214	0.044606	0.455349	0.672866	0.201776	0.000698856	0.00627681
Sirt5	-0.0948666	0.36738	0.466779	-0.175458	0.0906417	0.285059	-0.290433	0.0052144	0.0310811
Nol7	0.678688	9.22296e-09	7.96431e-08	-0.146156	0.551	0.745071	0.264859	0.2727	0.502374
Zfp322a	-0.0971517	0.246359	0.340434	0.00616864	0.941648	0.970775	-0.0806258	0.336949	0.570926
Adcy2	0.150848	1.9246e-19	5.93815e-18	0.136764	1.59717e-06	9.71385e-05	0.216015	7.80953e-14	8.57517e-12
Ranbp9	0.00785265	0.811247	0.858544	-0.00107113	0.982106	0.989738	-0.0136778	0.774641	0.892514
Mcur1	0.3609	0.000139766	0.000511561	-0.522015	0.000769699	0.0137867	0.144903	0.359288	0.593602
Rnf182	0.0338832	0.000462018	0.00148439	-0.31004	4.81779e-08	5.0353e-06	0.00375534	0.947406	0.977972
Cd83	2.42092	5.92215e-09	5.31902e-08	-0.057569	0.903938	0.951536	0.502765	0.348546	0.583437
H1f2	0.0329412	0.0128856	0.0283274	-0.832706	0.0661416	0.239333	0.264929	0.561699	0.759787
Tnpo1	0.0781274	0.065917	0.114906	-0.0237802	0.670062	0.819311	0.033409	0.551769	0.752686
Zfp366	1.10981	0.168134	0.249516				0.685705	0.52954	0.735929
Ptcd2	0.342982	0.0392298	0.0741775	-0.110086	0.70081	0.84105	0.0480917	0.866098	0.936956
Mrps27	0.0655034	0.593466	0.67778	0.0600077	0.559586	0.752053	0.0726261	0.484804	0.700828
Map1b	-0.0187444	0.00255047	0.00680288	0.00331962	0.882996	0.942082	0.244765	3.16591e-28	1.9699e-25
Jarid2	-0.0545412	0.114486	0.182008	-0.0464986	0.342331	0.580254	-0.0681763	0.164528	0.368985
Mccc2	0.178946	0.0270676	0.0539042	-0.125398	0.176819	0.405855	-0.225311	0.0173782	0.078356
Ice1	-0.0490872	0.116743	0.185096	0.0120986	0.882444	0.941946	-0.130458	0.109621	0.283182
Bdp1	0.150038	0.000546973	0.00172324	-0.0637219	0.243578	0.48048	-0.0221299	0.689295	0.83969
Mylip	0.00421957	0.88142	0.912967	-0.0618065	0.592302	0.771966	-0.0372805	0.745978	0.875236
Adamts16	0.628038	0.000192203	0.000682522	-0.343757	0.102207	0.30327	-0.017568	0.936073	0.972604
Gmpr	-0.0204558	0.000978159	0.00289825	0.0778636	0.480286	0.692852	0.00368195	0.972961	0.988523
Smn1	0.364719	0.00160721	0.00451147	-0.1602	0.280785	0.518021	0.158632	0.288484	0.520542
Atxn1	0.0701288	0.00245115	0.00656925	0.0836493	0.00392372	0.0438162	0.134879	3.48921e-06	7.94291e-05
Rbm24	-0.408722	9.68179e-08	6.94657e-07	0.210175	0.0390469	0.176688	0.143546	0.147055	0.342915
Ndufs6	2.29075	3.79352e-06	1.99378e-05	-1.22169	0.0529218	0.211471	2.14948	0.00076444	0.00673621
Mrpl36	0.664992	0.307714	0.406367	-0.679741	0.293108	0.530234	1.05124	0.104137	0.273917
Cap2	-0.0691217	0.000556571	0.00174933	0.128058	2.2444e-05	0.000875398	0.239145	1.8193e-15	2.45496e-13
Fam8a1	-0.00387172	0.00860848	0.0198958	0.128755	0.209764	0.443288	0.00204552	0.984411	0.993683
Naip2	2.621	3.02277e-13	4.87825e-12	0.120105	0.750142	0.869802	0.56984	0.244423	0.469735
Naip5	2.29918	1.39674e-07	9.71044e-07				0.650073	0.23908	0.463029
Carmil1	0.304197	3.19404e-28	2.15501e-26	-0.0374747	0.405032	0.631725	0.372049	6.42751e-16	9.22925e-14
Nup153	0.220188	0.000296332	0.00100391	0.00134692	0.986319	0.99194	0.0337262	0.676099	0.831651
Lpcat1	0.209427	0.0757907	0.129084	-0.319781	0.0446355	0.191587	0.10918	0.496917	0.71097
Kif13a	0.387099	2.00512e-12	2.92033e-11	0.0758464	0.311653	0.548553	0.237204	0.00195446	0.0141094
Rnf144b	-0.171188	0.154216	0.232402	-0.121216	0.361754	0.596524	-0.22961	0.0829703	0.235377
Id4	1.09273	6.82614e-35	7.21253e-33	-0.361912	0.0166053	0.106829	0.218828	0.157655	0.359107
Phf2	0.245336	0.00496536	0.0122575	0.0724671	0.507529	0.714061	0.0833535	0.459809	0.682191
Fam120a	0.0622819	0.322837	0.422354	0.0628122	0.29627	0.533108	0.0586475	0.331996	0.56639
Ripor2	-0.0818275	0.0162469	0.0347263	-0.00844794	0.84329	0.921997	-0.0413869	0.329525	0.564669
BC005537	0.234685	0.00138046	0.00393112	-0.138177	0.132873	0.34854	0.200928	0.029707	0.114494
Acot13	0.5509	6.72095e-05	0.000264329	-0.136119	0.480872	0.693262	0.577888	0.00272141	0.0184279
Tdp2	-0.0967243	0.587074	0.67252	-0.00975018	0.942612	0.971272	0.18285	0.17162	0.378032
Slc12a7	0.712904	0.18799	0.273582				-0.0865708	0.890865	0.949081
Pik3r1	0.481896	2.64516e-16	6.0215e-15	-0.115575	0.183184	0.412375	0.130858	0.139882	0.331573
Aldh5a1	0.142709	0.275185	0.372231	-0.0464007	0.722641	0.854989	0.162611	0.216057	0.436636
Cd180	0.2508	0.00813793	0.0189136	0.365453	0.238836	0.476865	-0.492336	0.113115	0.289078
Gpld1	0.212982	0.000898656	0.00269526	-0.0548528	0.55639	0.749724	0.15807	0.0960109	0.259614
Mrs2	-0.0305132	0.660056	0.736538	0.0145703	0.870921	0.936235	0.0466475	0.603445	0.787806
Dcdc2a	0.184294	0.0425475	0.0794352	-0.107516	0.456735	0.673897	0.343671	0.0193434	0.0843639
Nrsn1	0.692035	8.32753e-05	0.000321948	-0.461449	0.0449268	0.192377	0.523529	0.0242553	0.0993632
Brd9	-0.215105	1.52345e-20	5.07816e-19	-0.163621	0.00149991	0.0223091	-0.78224	1.07387e-52	3.00684e-49
Tppp	0.583381	0.000653182	0.00201811	-0.0709466	0.804523	0.901588	0.378743	0.183591	0.395198
Card19	0.513815	0.0239991	0.0485184	-0.573862	0.095897	0.294567	0.371506	0.296971	0.529632
Susd3	0.668397	0.191691	0.277992				0.297655	0.578419	0.771431
Exoc3	-0.0754642	0.217616	0.308245	-0.138008	0.0506091	0.206445	0.0187692	0.789069	0.899854
Fgd3	0.620094	0.00460196	0.0114946	-0.165287	0.524565	0.726315	0.344178	0.194754	0.409394
Mast4	0.118231	0.00115021	0.00334867	0.109829	0.0264509	0.140684	0.183897	0.000204106	0.00231609
Pdcd6	0.415388	0.00203274	0.00556507	-0.491421	0.00971672	0.0773763	0.455062	0.0175194	0.0787172
Bicd2	0.238902	0.0183651	0.0385908	0.204595	0.101966	0.303223	0.0332347	0.793419	0.901888
Sdha	0.357389	4.95165e-06	2.54514e-05	-0.285578	0.00706411	0.0638499	0.0963807	0.364112	0.597692
Ippk	0.0944913	0.144533	0.22042	0.155656	0.0338906	0.163163	0.215957	0.00362673	0.0232776
Cenpp	-0.422695	1.20396e-15	2.60316e-14	0.0994804	0.168716	0.39488	-0.227704	0.00135848	0.0105733
Srek1	-0.0935529	8.40632e-05	0.000324628	-0.0868928	0.0292047	0.148856	-0.0316073	0.427215	0.654708
Ccdc127	-0.202386	0.000329105	0.00110128	-0.193924	0.0576517	0.221096	-0.0448271	0.660024	0.821363
Zfp72	0.0999533	0.429947	0.529108	-0.0480614	0.704537	0.843412	-0.0241407	0.849137	0.929145
Ecm2	-0.181726	0.287873	0.385698	0.225751	0.321563	0.558237	-0.0517641	0.819147	0.914883
Ftl1-ps1	1.17059	2.64439e-05	0.000114573	-0.398321	0.342883	0.580915	1.70224	7.67269e-05	0.0010467
Aspn	-0.940604	0.000620861	0.00192866	0.570938	0.094589	0.292181	0.0527673	0.875708	0.942255
Sox4	0.179862	0.113048	0.180028	-0.661356	0.0233135	0.131546	0.133378	0.649735	0.816191
Erap1	0.109449	0.476046	0.573426	-0.00289207	0.989375	0.993394	0.0778182	0.725381	0.862054
Cdkal1	0.130092	1.93228e-07	1.31161e-06	0.014918	0.688597	0.832612	-0.000251059	0.99473	0.997936
E2f3	0.164075	0.000255319	0.000880954	-0.0645837	0.30596	0.542625	0.152457	0.0171254	0.0775906
Mboat1	1.02038	2.43998e-10	2.65576e-09	-0.0364382	0.853453	0.92746	0.315652	0.129318	0.315834
Uqcrfs1	2.12287	6.11176e-06	3.07372e-05	-2.05367	0.000743671	0.0134466	2.04898	0.000726935	0.00649256
Dusp22	0.298365	0.000134241	0.000494572	-0.276377	0.00697941	0.0633502	-0.00583019	0.955451	0.981298
Spin1	0.0872064	0.495585	0.591113	-0.017	0.874666	0.938045	0.106159	0.325268	0.559966
S1pr3	-0.551164	7.94889e-05	0.000308267	0.376396	0.0341473	0.164133	-0.300536	0.0859222	0.240683
Erbin	0.6156	8.86776e-13	1.34944e-11	0.141288	0.2274	0.463201	0.303961	0.0101755	0.0523737
Shc3	0.119541	0.000132701	0.000489541	-0.154373	0.0105245	0.0812742	0.0294301	0.630332	0.806114
Exoc2	0.124681	0.00898255	0.0206792	-0.00928664	0.869811	0.935884	0.0210913	0.713216	0.853968
Nln	0.358766	3.46741e-08	2.7025e-07	-0.226936	0.0075343	0.0664809	-0.0731651	0.397542	0.628969
Secisbp2	-0.111218	0.12094	0.190581	-0.012665	0.871631	0.936345	-0.120423	0.122658	0.306007
Gmds	0.186178	1.83739e-10	2.03952e-09	-0.0253224	0.515464	0.720178	0.0325666	0.410734	0.641952
Sgtb	0.239997	0.0470999	0.0866633	-0.272678	0.0519201	0.209569	-0.0826355	0.558923	0.757495
Wrnip1	0.21699	0.0455409	0.0843629	-0.255495	0.0778514	0.263074	0.402511	0.00571224	0.0333917
Sema4d	0.218236	4.43325e-08	3.38924e-07	-0.0501352	0.392191	0.621426	0.185191	0.00200272	0.0143658
Gadd45g	0.367401	0.011198	0.0251187	-0.408072	0.0523483	0.210393	0.360956	0.0901201	0.249221
Diras2	-0.207926	0.00911316	0.0209498	0.00588964	0.962333	0.980736	-0.189188	0.124291	0.308387
Serpinb6b	1.21186	0.560488	0.649909				1.40046	0.380571	0.613998
Serpinb9	0.502385	0.0199233	0.041246				1.40586	0.0160505	0.0738997
Trappc13	-0.0643989	0.658927	0.735717	-0.0603032	0.569595	0.757963	0.0292274	0.781444	0.895542
Syk	1.07682	0.000272009	0.00093084	-0.0285017	0.937873	0.969529	0.205877	0.588874	0.777941
Trim23	0.0609407	0.56353	0.652299	-0.0288416	0.74348	0.865624	-0.0732496	0.408081	0.639152
Ppwd1	-0.419737	5.15801e-19	1.50835e-17	-0.0769648	0.23921	0.477031	-0.239726	0.000159995	0.00190836
Cast	0.529111	0.0197801	0.0410255	-0.934266	0.000414818	0.00875591	-0.291961	0.269348	0.498957
Auh	0.0216717	0.0397619	0.0749718	-0.0652597	0.338145	0.57597	-0.0533908	0.430376	0.656948
Ror2	0.0259784	0.892718	0.92126	-0.479205	0.0841465	0.274443	-0.172112	0.533281	0.738744
Pcsk1	-0.323002	0.00506669	0.0124773	-0.240034	0.130213	0.344494	0.277819	0.0628428	0.194216
Sptlc1	-0.127692	0.0277023	0.055002	-0.105234	0.206674	0.439433	-0.126146	0.123985	0.307832
Ell2	0.0951103	0.347442	0.447334	-0.130877	0.173481	0.400991	0.134443	0.161494	0.36415
Glrx	-0.0631532	0.797381	0.847342	-0.0453791	0.776072	0.885095	-0.121303	0.443922	0.66827
Sfxn1	0.0576656	0.13734	0.211728	-0.087151	0.417939	0.642638	0.00768794	0.943487	0.97572
Hrh2	-0.082339	0.13811	0.212448	-0.0113671	0.941563	0.970775	-0.40607	0.00844296	0.0450291
Adamts6	0.165514	0.0196902	0.0408768	-0.139608	0.1438	0.363636	-0.0456966	0.637719	0.81025
Rhobtb3	0.22226	0.000560812	0.00176139	0.126403	0.116425	0.324591	0.0681835	0.408468	0.63948
Cplx2	0.36456	7.56033e-05	0.000294013	-0.122608	0.312685	0.548884	0.534829	1.15547e-05	0.000221909
Cwc27	0.121833	0.00121532	0.00351085	-0.01404	0.767992	0.88017	-0.0275219	0.569298	0.765351
Srek1ip1	0.0103601	0.577968	0.66515	0.121238	0.295797	0.53289	-0.113849	0.327588	0.562808
Simc1	0.00724424	0.989732	0.992767	0.0377126	0.629313	0.79495	-0.0531116	0.498491	0.711948
Rgs7bp	0.010656	0.727139	0.791675	0.0899585	0.0120881	0.0878655	0.210595	4.11445e-09	1.92811e-07
Serpinb6a	-0.0888243	0.364367	0.46395	-0.0048154	0.962304	0.980736	-0.157741	0.120497	0.302661
Rnf180	0.281503	3.45475e-10	3.68507e-09	-0.168705	0.0134244	0.0937185	-0.00179301	0.979687	0.992178
Nqo2	-0.575218	1.21258e-06	7.06233e-06	0.0633597	0.695608	0.837421	-0.482914	0.00208915	0.014894
Arsk	0.0285824	0.807663	0.855559	-0.0932485	0.452754	0.671923	-0.106186	0.395651	0.627396
Arl10	0.144926	0.571623	0.659339	-0.197762	0.383363	0.615221	-0.153907	0.507666	0.71982
Higd2a	0.661345	0.000952644	0.0028354	-2.09104	9.79098e-07	6.58749e-05	2.28196	5.38613e-08	1.86187e-06
Ripk1	0.174944	0.121182	0.190918	-0.119395	0.360687	0.595429	-0.213256	0.113153	0.289078
Bphl	0.0729113	0.132358	0.205434	-0.0397049	0.710795	0.847284	0.149843	0.156625	0.357404
Cltb	0.0120078	0.489236	0.58541	0.0080602	0.933508	0.967667	0.247452	0.00965226	0.0500951
Tubb2a	2.09419	0.00068626	0.00211157	-2.31417	0.00323417	0.0385985	2.10806	0.00720426	0.0398065
Skic3	0.0923312	0.0491842	0.0900103	-0.0259844	0.631304	0.79604	-0.0648931	0.235463	0.458402
Tubb2b	0.737297	4.15971e-05	0.00017236	-0.566357	0.0583629	0.222668	0.458781	0.132131	0.319832
Psmg4	0.883959	0.00207105	0.00565888	-0.794997	0.0511629	0.207837	1.40799	0.000787868	0.00690463
Ipo11	0.029228	0.738592	0.800796	-0.00674509	0.907894	0.953603	-0.0269147	0.646031	0.813989
Slc22a23	0.258247	5.47395e-13	8.52687e-12	-0.0749849	0.144932	0.365359	0.186174	0.000405842	0.00400549
Faf2	0.136978	0.0334534	0.0645886	-0.157668	0.0351623	0.166042	-0.000557951	0.994084	0.997737
Pxdc1	0.101531	0.71027	0.778226	0.120877	0.624425	0.792335	0.414114	0.0962105	0.259992
Dimt1	-0.195024	0.0150886	0.0326115	0.1088	0.24977	0.487623	0.0906746	0.330923	0.565507
Slf1	0.0095424	0.834088	0.875976	-0.0485	0.379064	0.611695	-0.103983	0.0600557	0.188147
Prpf4b	-0.212279	3.89347e-08	3.0053e-07	0.0400712	0.451967	0.671463	-0.0227722	0.668308	0.826737
Rnf44	-0.21345	0.199811	0.287756	0.144954	0.397881	0.625332	0.00412839	0.980669	0.992796
Fam172a	0.0954529	6.39445e-06	3.20151e-05	0.0247693	0.476386	0.689844	0.0917452	0.00904048	0.0475145
Gdi2	0.326451	3.25228e-05	0.000137767	-0.166884	0.111997	0.318448	0.0497169	0.637552	0.81025
Nr2f1	0.198041	0.000287404	0.000975905	-0.428689	3.74311e-05	0.00131305	-0.212374	0.0438771	0.15158
Kif2a	-0.0100905	0.0726173	0.124588	-0.0957186	0.144203	0.364316	0.102579	0.117663	0.297545
Sncb	0.835791	0.125931	0.19696	-0.522261	0.456479	0.673611	0.789017	0.259846	0.487566
Tasor2	-0.096651	0.0793204	0.133955	-0.0672664	0.275916	0.513255	-0.146868	0.017076	0.0774922
Asb13	-0.220513	0.0903774	0.149738	-0.161139	0.275424	0.512861	-0.17641	0.229442	0.451225
Arrdc3	0.352902	0.00657639	0.0157182	0.225992	0.173603	0.400991	0.222134	0.184099	0.395837
Ndufaf2	0.182767	0.00283413	0.00745999	-0.238484	0.00150848	0.0223675	0.0139226	0.85369	0.930815
Net1	-0.338324	0.0118833	0.0264074	0.26143	0.107559	0.31146	0.014897	0.926537	0.967985
Ercc8	-0.0942201	0.258295	0.353872	-0.0613379	0.541682	0.739102	0.0187788	0.851362	0.930359
Eci2	0.375198	0.000220554	0.00077363	-0.297136	0.0774499	0.262763	0.0645726	0.708933	0.851754
Elovl7	0.686847	1.42987e-09	1.41464e-08	-0.101715	0.523695	0.725403	0.113185	0.484767	0.700828
Tspan17	0.120515	0.382089	0.481588	-0.346822	0.0249699	0.135758	-0.0812227	0.596141	0.782466
Cdyl	0.0539418	0.202193	0.290477	-0.00674383	0.943142	0.971572	0.203991	0.0317797	0.120248
Lyrm4	0.222379	0.0448241	0.0831864	-0.136594	0.368874	0.602021	-0.103166	0.509647	0.721274
Adgrv1	0.518841	2.08736e-05	9.21501e-05	-0.10963	0.473091	0.687124	0.269067	0.0843559	0.237862
Fars2	0.113651	7.86218e-09	6.92268e-08	0.0188764	0.585504	0.767997	0.0554678	0.116382	0.295305
Lysmd3	-0.217797	0.0599847	0.106403	-0.067202	0.639814	0.801625	0.0286291	0.840135	0.925218
Nrn1	-0.225055	0.000730174	0.00223633	0.0878675	0.330743	0.568126	0.283284	0.00144794	0.0111227
Polr3g	0.119145	0.464848	0.5633	-0.219839	0.140855	0.359654	-0.2828	0.0599671	0.187922
Mblac2	-0.0122807	0.933686	0.951701	-0.107258	0.0438089	0.189108	0.056269	0.286606	0.518409
Cetn3	0.0585802	0.104825	0.168903	-0.280849	0.0162844	0.105349	0.112946	0.334669	0.568786
Ly86	2.6633	6.87984e-49	1.71232e-46	-0.00738631	0.97344	0.985943	0.775704	0.0013016	0.0102087
Klf6	0.714275	2.51936e-05	0.000109708	-0.437337	0.0736873	0.254643	0.277463	0.281982	0.512861
Pitrm1	0.129128	0.330747	0.430263	-0.0862026	0.490337	0.700435	0.0377641	0.763594	0.88606
Pde4d	-0.0449056	0.152228	0.230305	-0.159434	1.78677e-05	0.000728582	-0.0612795	0.0988763	0.265249
Rab3c	-0.0433784	0.178598	0.262304	0.100019	0.151194	0.37258	-0.0484433	0.486386	0.702
Rreb1	0.327695	1.93585e-14	3.61962e-13	-0.0359086	0.540878	0.738622	0.284684	1.75673e-06	4.35297e-05
Plk2	-0.245584	0.00012344	0.000459006	-0.238716	0.0253619	0.136941	-0.374088	0.000358116	0.00364097
Ssr1	0.169017	0.12062	0.190139	-0.196716	0.105599	0.309075	0.0157583	0.896765	0.951751
Riok1	-0.00259844	0.275099	0.372204	-0.143264	0.0463104	0.196349	-0.195138	0.00727124	0.0401172
Gpbp1	-0.0114395	0.827192	0.871465	-0.0602496	0.627874	0.794367	0.0637292	0.606491	0.790032
Lman2	0.0967719	0.580397	0.667	-0.200335	0.152234	0.373821	0.210389	0.130224	0.317205
Dsp	-0.267545	0.00260187	0.00692185	0.360027	0.00653906	0.0609194	0.236569	0.0748212	0.219544
Pfkp	0.354112	1.04093e-19	3.31204e-18	-0.198563	0.000111858	0.00327525	0.0283818	0.589027	0.778052
Bmp6	0.611821	7.00704e-23	3.06558e-21	-0.403729	0.00247156	0.0322892	0.240046	0.10931	0.282742
Mier3	0.34706	0.000537644	0.00169766	-0.105703	0.395513	0.623948	0.236266	0.0611414	0.190385
Adarb2	0.183035	2.91211e-11	3.60394e-10	0.0762931	0.064828	0.236282	0.35399	1.18424e-17	2.17434e-15
Map3k1	0.474278	1.49024e-07	1.03284e-06	-0.397249	0.00362406	0.0413271	0.157968	0.268841	0.498101
Ankrd55	0.00681532	0.725552	0.790485	-0.217724	0.106819	0.310787	-0.359167	0.00863346	0.0458269
Txndc5	0.775601	1.02642e-06	6.06965e-06	-0.393164	0.0522979	0.210305	0.443908	0.0374393	0.136008
Wdr37	0.106621	0.00986026	0.0224689	-0.0944405	0.0991229	0.299399	-0.13858	0.0160138	0.0738311
Il6st	0.473874	2.14529e-10	2.3487e-09	-0.279948	0.0294805	0.149343	-0.117751	0.379736	0.613185
Mef2c	-0.0403707	0.317251	0.416552	0.00744313	0.892728	0.946633	-0.100228	0.0691791	0.208057
Gtpbp4	0.215793	0.00390512	0.0099516	-0.232677	0.0159131	0.103758	0.0321019	0.739615	0.871459
Tmem161b	-0.168268	3.33265e-05	0.000140905	0.043392	0.427673	0.65082	-0.0749218	0.169777	0.375512
Slc35b3	-0.130852	0.127559	0.199116	-0.139369	0.140962	0.359704	-0.193241	0.0402992	0.14295
Ccnh	-0.268155	4.2503e-14	7.6656e-13	0.0425097	0.423922	0.647859	-0.163744	0.00158691	0.0119204
Slc38a9	0.0775666	0.125437	0.196327	0.0215819	0.693875	0.83627	0.0642071	0.243832	0.46923
Larp4b	0.0870459	0.0393882	0.0744177	0.000204495	0.996851	0.998342	0.0955435	0.0671318	0.20343
Plpp1	0.0263502	0.857003	0.893376	-0.0849395	0.381884	0.613579	-0.120107	0.218821	0.439053
Rasa1	-0.0389565	0.180589	0.264737	0.0332327	0.607679	0.781561	-0.0389869	0.546069	0.748498
Cox7c	1.47619	0.000361024	0.00119453	-0.753051	0.157222	0.379934	1.86534	0.000468538	0.0045044
Mtrex	0.0295005	0.618343	0.699046	-0.0798641	0.344205	0.581691	-0.0882771	0.295415	0.528117
Dhx29	0.222523	0.0331453	0.0640821	-0.18015	0.141836	0.360806	0.0885414	0.474987	0.692419
Edil3	0.337599	1.71952e-16	3.9873e-15	0.0786278	0.189068	0.4189	0.0352596	0.55722	0.756376
Hapln1	0.0716656	7.44671e-05	0.000289896	-0.0902577	0.471134	0.685492	0.307444	0.0157709	0.0729589
Snx18	0.259983	0.0241304	0.0487508	-0.238438	0.106133	0.309677	-0.0926694	0.537981	0.742989
Arl15	0.200655	9.94068e-15	1.92956e-13	-0.0128354	0.718196	0.852224	-0.0250843	0.484256	0.700642
Dip2c	-0.0464389	0.0151183	0.0326694	0.0689035	0.0159798	0.104067	-0.0425495	0.136414	0.326879
Ndufs4	0.188776	0.000742185	0.00226807	0.0110475	0.886033	0.94381	0.175575	0.0228483	0.0952722
Vcan	0.312978	0.000778924	0.00236807	-0.173941	0.163977	0.389043	0.278139	0.0274505	0.108065
Xrcc4	0.219838	8.94756e-09	7.7504e-08	-0.0366515	0.509333	0.7157	0.0745811	0.188143	0.400837
Tmem167	-0.01841	0.92393	0.944536	-0.145498	0.0540756	0.21378	0.112674	0.132034	0.31976
Rps23	2.24836	1.77903e-06	1.00227e-05	-0.988402	0.122612	0.33358	2.47208	0.000125032	0.00156291
Atg10	-0.010301	0.812248	0.859441	0.0789284	0.146889	0.367467	0.00338118	0.950532	0.979021
Mocs2	0.771892	3.96616e-06	2.07381e-05	-0.44828	0.0481687	0.200925	0.485434	0.0325292	0.122484
Itga1	1.37039	1.0384e-20	3.50304e-19	-0.361807	0.0590154	0.223619	0.409199	0.0686929	0.206928
Macroh2a1	0.324376	0.000139498	0.000510763	-0.15034	0.182447	0.411523	0.156982	0.164906	0.369316
Ssbp2	-0.0112511	0.0163645	0.0349308	0.0618053	0.0623092	0.230739	0.0438943	0.187775	0.400358
Zcchc9	-0.317506	0.000303948	0.00102691	-0.224841	0.0470564	0.198359	-0.366148	0.00108267	0.00883814
Zmynd11	0.0370029	0.281381	0.37869	0.0150526	0.677954	0.824839	0.106054	0.00349338	0.022603
Tgfbi	0.534515	0.457126	0.555475				0.71151	0.223049	0.443957
Chrm3	-0.0362804	0.138529	0.213033	0.0568368	0.284691	0.52235	-0.0422173	0.426553	0.65408
Msh3	0.0426404	0.469523	0.567491	-0.161739	0.0379982	0.173473	-0.169526	0.0295988	0.114213
Smad5	0.456789	2.00075e-05	8.88165e-05	-0.196569	0.207561	0.440448	0.316664	0.0488697	0.163434
Parp8	0.259888	1.3303e-20	4.47429e-19	-0.180708	3.83765e-05	0.00134131	-0.277952	4.91941e-10	2.86966e-08
Ankrd34b	-0.11547	0.826402	0.870797	-0.0180098	0.964881	0.981932	-0.100205	0.80327	0.906735
Fam151b	0.0522475	0.866509	0.901021	0.0239763	0.879184	0.940797	-0.077294	0.628741	0.80521
Emb	-0.163887	0.0258297	0.0517519	-0.0827507	0.413734	0.639277	-0.2402	0.015786	0.0729689
Zfyve16	0.107057	0.0317527	0.0618867	-0.0693712	0.357755	0.593395	0.0290225	0.705056	0.84939
Hcn1	-0.123106	1.73223e-13	2.86997e-12	0.148698	0.000212133	0.00536464	-0.45606	7.44197e-30	4.90294e-27
Serinc5	0.150371	0.012061	0.0267385	-0.0928301	0.188217	0.418016	-0.0634155	0.375614	0.609338
Thbs4	1.25874	3.00891e-20	9.85373e-19	-0.56891	0.00335138	0.0393431	0.156911	0.451788	0.67545
Mtx3	0.033902	0.928475	0.947855	-0.0144753	0.912821	0.956631	0.167653	0.203546	0.420798
Fgf10	-0.512849	7.07847e-14	1.23873e-12	0.0410449	0.657889	0.812362	-0.0997863	0.274756	0.50505
Trpc7	-0.0186271	0.0177891	0.0375495	-0.101573	0.52092	0.723481	-0.347963	0.0252578	0.102125
Cmya5	0.432743	5.73121e-05	0.000229787	-0.211129	0.162662	0.387265	-0.022747	0.88453	0.946293
Spock1	0.198366	6.98301e-05	0.000273078	-0.298246	9.68055e-06	0.000430625	-0.0149272	0.824747	0.917526
Tent2	0.0611004	0.205309	0.293898	-0.0519158	0.316706	0.553285	-0.03616	0.489144	0.703945
Mtr	0.154557	0.0329996	0.0638775	-0.0279804	0.735098	0.860427	-0.050845	0.546343	0.748598
Kif27	-0.241225	0.211922	0.301553	-0.027799	0.891072	0.946138	-0.13561	0.501482	0.71438
Actn2	-0.0345106	0.441952	0.541163	-0.142443	0.217675	0.452194	-0.147038	0.199823	0.415989
Homer1	-0.231004	3.83358e-09	3.52514e-08	-0.00442218	0.935091	0.968654	0.275437	2.24932e-07	6.921e-06
Jmy	0.0850321	0.257332	0.352769	-0.0865766	0.248344	0.486078	-0.0131763	0.861105	0.934968
Heatr1	0.0652764	0.553425	0.644052	-0.054139	0.561631	0.753673	-0.16076	0.087866	0.244801
Arsb	0.0670084	0.106548	0.171235	0.0232581	0.631177	0.79604	0.189903	8.54518e-05	0.00113936
Lhfpl2	0.123887	0.423889	0.522858	0.197992	0.287084	0.52429	0.25217	0.179258	0.389315
Lgals8	0.289439	0.00110131	0.00322343	-0.0819631	0.442234	0.663413	0.042438	0.695033	0.843338
Scamp1	0.196979	0.00111138	0.00324828	-0.045387	0.545414	0.741617	0.159513	0.0344211	0.127401
Edaradd	0.367317	0.256241	0.351574	-0.424382	0.234122	0.471319	0.0017286	0.996098	0.998237
Ap3b1	0.157102	5.07851e-05	0.000206253	0.0549924	0.27483	0.512124	0.0489029	0.337184	0.571152
Ero1b	-0.190101	0.00606957	0.0146697	0.127744	0.136211	0.353247	-0.0451315	0.593993	0.780842
Nid1	0.120495	0.125529	0.19644				1.38624	0.0749356	0.219822
Lyst	0.0515561	0.212143	0.301752	0.168477	6.26876e-05	0.00204495	0.150769	0.000355833	0.00362632
Gng4	0.0729309	0.545826	0.636932	-0.383638	0.282965	0.520082	0.279867	0.420914	0.650329
Pde8b	-0.0299851	0.00289341	0.00759104	0.0702062	0.0743106	0.255985	0.0648414	0.10058	0.267958
Aggf1	0.176759	0.137564	0.211841	-0.103739	0.412576	0.638037	-0.00249327	0.984383	0.993683
B3galnt2	-0.0688468	0.489828	0.585859	-0.0937943	0.298682	0.535689	-0.0357754	0.689725	0.840122
Crhbp	-0.534526	0.0721995	0.124024	-0.378727	0.287281	0.524344	-0.655169	0.0560439	0.17986
Tbce	0.0211539	0.795084	0.845674	-0.121536	0.0187076	0.114685	-0.186461	0.000326875	0.00338668
Iqgap2	-0.068124	0.00886558	0.0204436	0.204199	4.4719e-08	4.7196e-06	0.119532	0.00132721	0.0103877
F2rl2	-0.854045	5.90428e-06	2.98703e-05	0.838432	0.00106973	0.017635	-0.112809	0.65586	0.819048
Ggps1	-0.0754763	0.0118962	0.0264255	-0.162247	0.090813	0.285431	0.0680046	0.478515	0.695031
Sv2c	-0.219835	0.000565848	0.00177521	0.364156	6.7589e-06	0.000318336	0.259225	0.00125405	0.00990507
Hnrnpk	0.225175	0.0932	0.153489	-0.253819	0.0909062	0.285522	0.118577	0.429758	0.656298
Slc28a3	-0.559572	0.114619	0.182168				-0.59187	0.162488	0.365876
Arid4b	0.0321707	0.573746	0.66118	-0.0320926	0.526255	0.726934	-0.000626851	0.990146	0.996088
Hecw1	0.106559	9.58269e-06	4.56966e-05	0.115341	0.000755513	0.0136005	0.150555	1.16787e-05	0.000222831
Mrpl32	0.810761	0.0692889	0.119907	-1.06288	0.0395799	0.17777	0.724444	0.158654	0.360578
Psma2	1.26157	4.43899e-14	7.97148e-13	-0.305464	0.173107	0.400666	1.90626	1.34327e-16	2.11897e-14
AW209491	-0.183557	0.608717	0.690673	-0.530663	0.0610645	0.228091	0.0282805	0.919044	0.963972
Ntrk2	0.29076	1.56056e-52	4.36957e-50	0.0149505	0.636494	0.799234	0.349157	1.70034e-27	8.78645e-25
Gli3	0.639118	4.22754e-35	4.50937e-33	-0.315711	0.00116212	0.0188788	0.146849	0.145501	0.34039
Inhba	-0.858072	5.10579e-05	0.000207191	0.606116	0.0317199	0.156635	-0.282347	0.316222	0.550123
Sugct	0.552494	3.11658e-23	1.39623e-21	-0.314412	0.00180888	0.0256556	0.218387	0.0396187	0.141213
Mplkip	-0.256116	0.00861586	0.0199087	-0.0612828	0.601244	0.777558	-0.00791506	0.945017	0.976671
Cdk13	0.0463658	0.298477	0.396952	0.0538972	0.264259	0.501568	0.0864647	0.0744416	0.218659
Rala	0.24843	7.26897e-05	0.000283469	-0.113564	0.159044	0.382424	0.170353	0.0370535	0.135047
Yae1d1	0.28719	0.0516343	0.0937435	-0.159738	0.344614	0.582108	0.00948124	0.955607	0.981316
Pou6f2	0.187824	0.13563	0.209683	-0.518553	0.000371401	0.00806945	-0.208557	0.154645	0.354124
Vps41	0.156476	0.000402023	0.0013139	-0.0505125	0.367273	0.600682	-0.108273	0.0559317	0.179803
Amph	0.0403149	0.0105464	0.0238193	0.0718846	0.0215461	0.125126	0.0880962	0.00480732	0.0290723
Gas1	0.473019	8.59188e-05	0.000331139	-0.450081	0.173563	0.400991	0.044399	0.900161	0.954004
Dapk1	0.061058	0.0040472	0.0102817	0.189778	4.62462e-09	6.63787e-07	0.147399	5.64625e-06	0.000118868
Zfp808	0.291345	0.00327777	0.00848025	-0.049964	0.748381	0.868374	0.187778	0.245134	0.470442
Fancc	-0.255771	0.00461301	0.0115171	0.028134	0.802315	0.900494	-0.168905	0.129792	0.316565
Ptch1	0.364934	3.22288e-13	5.17881e-12	-0.0832106	0.343886	0.581564	0.0237888	0.792147	0.901168
Cdc14b	0.058921	0.243607	0.337632	-0.138442	0.0390416	0.176688	-0.134858	0.0444662	0.152861
Prxl2c	-0.203161	0.0214711	0.0439387	-0.105402	0.309361	0.546214	-0.244144	0.0175249	0.0787172
Ctsl	0.953492	9.78885e-05	0.000373211	-1.12748	0.000431945	0.00900793	0.683881	0.0334229	0.12461
Zswim6	0.100615	3.08184e-05	0.000131279	-0.112266	0.00983922	0.0778246	0.138408	0.00154044	0.0116811
Smim15	0.821632	4.74033e-05	0.000194191	-0.31308	0.30314	0.539917	0.531211	0.0953533	0.258702
Ckmt2	-0.949549	5.03344e-07	3.16889e-06	0.267439	0.301653	0.538755	-0.391359	0.123377	0.307004
Rasgrf2	0.186956	1.31674e-06	7.60179e-06	0.0853428	0.108406	0.312614	0.500775	7.53014e-21	1.83342e-18
Tifab	1.87796	0.0222012	0.0452756				0.164529	0.84549	0.927389
Cxcl14	0.325292	4.19112e-06	2.18633e-05	-0.403565	0.0756572	0.258884	0.29047	0.207209	0.4252
Zkscan8	-0.00282769	0.9915	0.993541	0.0883767	0.596518	0.774516	0.0892963	0.592519	0.779997
Stard3nl	-0.0412865	0.0350461	0.0672694	0.00269996	0.976159	0.986465	-0.0467436	0.599998	0.785208
H2bc6	-0.0340735	0.856806	0.893254	0.0418804	0.64771	0.805987	-0.0806932	0.380036	0.613403
H2bc4	0.858287	6.06686e-11	7.19036e-10	-0.442503	0.0591195	0.223856	0.292027	0.227885	0.449509
Mctp1	0.0132522	0.000940828	0.0028047	0.229169	2.7656e-08	3.10654e-06	0.176145	1.90212e-05	0.00033029
Smim13	-0.0392597	0.910671	0.935135	-0.231309	0.131089	0.345877	0.0194571	0.898293	0.952644
Nedd9	0.392518	7.18943e-07	4.3881e-06	-0.36099	0.000771662	0.0137989	0.0165353	0.88076	0.944514
Klhl3	-0.0126953	0.00355417	0.00913206	0.135309	0.00759626	0.0667713	-0.0423216	0.40273	0.634131
Hnrnpa0	0.902101	0.000151398	0.000550897	0.0873544	0.822337	0.911289	1.09778	0.00690496	0.0385906
Idnk	-0.131966	0.696528	0.766845	-0.317784	0.19056	0.420881	-0.346169	0.153266	0.351974
Ubqln1	0.183115	0.0427513	0.0797493	-0.0299112	0.785219	0.890715	0.231722	0.0345425	0.127766
Gkap1	-0.00112562	0.187462	0.272921	0.0935718	0.200777	0.432187	-0.215227	0.00343501	0.0223027
ENSMUSG00000121485	-0.512236	2.33931e-05	0.000102425	0.0680572	0.67611	0.823433	-0.205756	0.189123	0.402128
Fbxw17	0.0263101	0.723035	0.788663	-0.289456	0.0408909	0.180837	-0.167244	0.232509	0.454992
Nsun2	-0.0578351	0.194581	0.281636	0.0262072	0.730629	0.85818	0.0307207	0.684019	0.836355
Epdr1	0.164817	0.139098	0.213733	0.0171996	0.887966	0.944829	0.101804	0.40576	0.637021
Srd5a1	-0.568922	3.43313e-05	0.00014488	0.230289	0.238994	0.47695	-0.413885	0.0308065	0.117518
Tent4a	0.00879702	0.901579	0.927841	-0.0545131	0.573132	0.760104	0.231882	0.0156039	0.072366
Ube2ql1	-0.0642758	0.711235	0.778595	-0.0590958	0.622532	0.791491	0.458438	9.29324e-05	0.00122886
Btf3	2.05979	3.62389e-07	2.34475e-06	-1.36079	0.0125214	0.0901021	2.5972	2.73967e-06	6.40591e-05
Foxd1	-0.0417294	0.380138	0.479775				0.186516	0.781871	0.895852
Uqcrb	1.45476	0.0165075	0.0351758	-1.57282	0.0317854	0.156815	2.21998	0.00242398	0.0167377
Ramacl	-0.730034	9.579e-07	5.68848e-06	0.125219	0.517734	0.72157	-0.23205	0.212615	0.432018
Mterf3	-0.0517602	0.570489	0.658437	-0.0566777	0.595088	0.774292	0.0665668	0.531392	0.737221
Ptdss1	0.0858444	0.262607	0.358771	-0.28041	0.00410922	0.0452971	0.227619	0.0177645	0.0793627
Zfp458	-0.00327568	0.634317	0.713432	0.158867	0.181758	0.410625	-0.0153173	0.899307	0.95354
Hmgcs1	0.897484	3.25817e-19	9.91618e-18	-0.27365	0.0377838	0.173082	0.304229	0.0247915	0.100822
Nim1k	0.253381	1.69136e-07	1.16145e-06	-0.3117	0.000623467	0.0119244	-0.163177	0.0784729	0.226754
Zfp131	-0.0870952	0.251948	0.346746	-0.108238	0.163586	0.388744	-0.119713	0.122374	0.305662
Utp15	0.0965702	0.447589	0.546019	-0.015288	0.903544	0.951536	0.173489	0.165462	0.369895
Ankra2	-0.207242	0.0170834	0.036258	-0.13896	0.242008	0.479369	-0.063969	0.588061	0.777638
Zfp169	-0.0678624	0.194967	0.282087	-0.0858378	0.422796	0.646964	-0.244427	0.0213689	0.0904502
Ptpdc1	-0.0049784	0.775826	0.830712	0.0664869	0.494417	0.703462	-0.0990708	0.310366	0.543481
Zfp729b	-0.240625	0.061134	0.107998	0.113733	0.494779	0.70386	-0.0550574	0.741542	0.872838
Zfp738	0.057411	0.394827	0.494031	-0.244099	0.0130402	0.0919685	0.305516	0.0014581	0.011179
Agtpbp1	0.0669392	0.0540145	0.0972608	-0.0425942	0.298089	0.534909	0.084243	0.0393958	0.140655
Naa35	-0.0765296	0.370376	0.469892	-0.1458	0.0721659	0.251576	-0.165976	0.0403664	0.142984
Golm1	-0.119472	0.0477188	0.0876437	-0.110358	0.119163	0.329173	0.17667	0.0110741	0.0559702
Isca1	0.130851	0.673578	0.747678	-0.228489	0.294444	0.531739	0.305466	0.156529	0.357269
Tut7	-0.0180011	0.69066	0.761882	0.0436261	0.500527	0.707974	0.000822659	0.989846	0.996088
Platr25	0.0263106	0.360688	0.460103	-0.0404684	0.709819	0.846671	-0.0542555	0.622653	0.802112
Zkscan3	0.184757	3.74746e-06	1.97235e-05	-0.0624727	0.26493	0.502123	0.14127	0.0131753	0.0642697
Zscan26	-0.330003	1.4989e-09	1.47365e-08	-0.117022	0.11748	0.326368	-0.06871	0.352522	0.587448
Ctla2a	1.33517	0.0063597	0.0152753				1.49955	0.0449223	0.153674
Foxq1	1.25849	0.24505	0.339314				0.745885	0.471721	0.690174
Foxf2	0.65021	0.706206	0.774759				-1.95193	0.348079	0.583082
Foxc1	0.365015	0.758553	0.817217				0.229715	0.747737	0.876285
Unc5a	-0.15298	0.00482029	0.0119494	0.116195	0.163923	0.389043	-0.106032	0.199097	0.415226
Uimc1	0.0155299	0.762221	0.820104	-0.0321008	0.610461	0.783361	-0.0559536	0.377165	0.610576
Zfp346	-0.0261717	0.831967	0.874686	-0.023187	0.742919	0.865356	-0.145849	0.0396094	0.141213
Nsd1	-0.0124123	0.200372	0.288416	-0.070511	0.106752	0.310674	-0.119035	0.00660935	0.0373108
Rab24	-0.209565	0.0267615	0.0533895	-0.190878	0.0947301	0.292365	-0.32305	0.00448162	0.02756
Prelid1	1.97122	9.58405e-06	4.56966e-05	-0.678441	0.21344	0.44702	2.09802	0.000185305	0.00215069
Mfsd14b	0.12351	0.168934	0.250605	-0.0136229	0.886136	0.943827	-0.0935753	0.331219	0.565668
Zfp369	-0.0765651	0.264637	0.36084	-0.0180726	0.846067	0.92311	0.024781	0.787349	0.899276
Tpmt	0.0511397	0.0187006	0.0392074	-0.485169	0.00480359	0.0493557	-0.138153	0.429746	0.656298
Dek	0.485374	7.74211e-06	3.78819e-05	-0.0909562	0.519295	0.722529	0.174316	0.226168	0.447225
Tmem170b	0.187208	0.000821709	0.00248331	-0.0247362	0.777887	0.886354	0.309635	0.000512337	0.00485053
Ogn	-0.568022	0.0562516	0.100738	0.444779	0.198671	0.429974	0.0174953	0.959246	0.982977
Nol8	0.304649	0.00026186	0.0009013	-0.212171	0.0524578	0.210544	-0.129193	0.243318	0.468723
Iars	0.171677	0.00292148	0.00765752	-0.122291	0.111309	0.317205	-0.112108	0.147358	0.343392
Rgs14	0.283779	0.0181345	0.0381565	0.167172	0.260952	0.498164	0.449345	0.00264299	0.0180063
Grk6	0.0635995	0.753015	0.812971	-0.00852959	0.947026	0.973508	0.0417035	0.745758	0.875236
Prr7	0.260683	0.103876	0.167768	0.110212	0.574037	0.760773	0.455506	0.0195217	0.084976
Dbn1	-0.179986	2.51552e-06	1.37567e-05	-0.0502189	0.384601	0.616015	-0.276673	1.3153e-06	3.37103e-05
Pdlim7	-0.365916	2.58524e-12	3.70739e-11	-0.257885	0.000817847	0.0143479	-0.453963	1.77361e-09	9.0538e-08
Dok3	-0.253739	0.0191579	0.0399642	-0.134812	0.316623	0.553229	-0.393952	0.00298821	0.0198505
Ddx41	-0.112799	1.74141e-05	7.85501e-05	-0.123182	0.34987	0.586568	-0.711174	4.33122e-08	1.52068e-06
Fam193b	0.0877455	0.0486912	0.0892247	-0.0632156	0.26847	0.504943	0.0130404	0.821163	0.915582
Tmed9	-0.0557209	0.756368	0.815569	-0.22859	0.0469988	0.198253	0.0342829	0.764556	0.886591
B4galt7	0.194619	0.319285	0.41844	-0.62317	0.00122587	0.0195503	0.0772897	0.684371	0.836555
Caml	-0.054395	0.768771	0.825288	-0.269133	0.0244405	0.134365	-0.0131855	0.911762	0.959838
Txndc15	-0.0235735	0.528792	0.621245	-0.350544	0.0059208	0.0568125	0.0393129	0.753917	0.880487
Pcbd2	0.435966	7.802e-06	3.81582e-05	-0.132191	0.29628	0.533108	0.194656	0.128596	0.315296
Ercc6l2	0.206026	0.000170594	0.00061314	0.0430593	0.538363	0.736562	0.110778	0.121063	0.303636
Slc35d2	1.05014	0.00213808	0.0058165	-0.555815	0.210098	0.443733	0.399326	0.403216	0.634451
Habp4	-0.128086	0.0927517	0.152947	-0.149882	0.180821	0.410142	-0.0897849	0.413684	0.644403
Tbca	1.26466	3.37369e-08	2.64038e-07	-0.121376	0.702656	0.842233	1.21914	0.000131991	0.00164438
Poc5	0.353478	0.00171605	0.00479416	0.0257643	0.856112	0.928529	0.130833	0.36262	0.596548
Ankdd1b	-0.727569	0.110052	0.175983				-0.280829	0.571914	0.76684
Polk	0.283994	0.000870717	0.00261887	-0.0379862	0.722714	0.854989	0.0442228	0.687592	0.838801
Cert1	0.136082	0.00313172	0.00813812	-0.0114453	0.836676	0.918433	0.0185237	0.742308	0.873029
Hmgcr	0.41206	3.70818e-13	5.89938e-12	-0.323011	1.45784e-05	0.00061065	0.192563	0.0110647	0.0559577
Gcnt4	0.602231	0.000117658	0.000439404	-0.137267	0.564522	0.755856	0.238204	0.359948	0.593992
Naip6	2.35236	2.86637e-06	1.54566e-05				0.495072	0.422658	0.651585
Gtf2h2	-0.0461136	0.582076	0.668504	0.152494	0.0229916	0.130525	-0.0665813	0.323287	0.558079
Ocln	0.0615894	0.394551	0.493795	0.0237603	0.858726	0.930077	0.258157	0.0547001	0.177269
Rad17	-0.0345034	0.701008	0.770641	-0.132875	0.0659367	0.238912	-0.101158	0.158702	0.360612
Ak6	0.0419027	0.369213	0.468683	0.00302322	0.976733	0.986539	0.110232	0.282222	0.513079
Cdk7	0.0652366	0.473612	0.571293	-0.101627	0.230422	0.467752	-0.0981851	0.250072	0.477058
Mrps36	0.562119	0.000298816	0.00101171	-0.198737	0.386158	0.616974	0.28717	0.207964	0.426047
Slc30a5	0.0628286	0.364621	0.464063	-0.138758	0.0946281	0.292218	-0.14097	0.0924534	0.253794
Paip1	0.161768	0.0747458	0.127713	-0.0243591	0.809908	0.904807	0.0673639	0.509457	0.721274
ENSMUSG00000121820	0.403178	0.290533	0.38844	-0.0156029	0.96997	0.984233	0.318642	0.460642	0.682437
Ryr2	0.00996355	5.08147e-07	3.19554e-06	0.0967395	0.000687788	0.0128593	-0.025222	0.375865	0.609341
Snrnp48	0.0166301	0.807549	0.855519	-0.183326	0.0374944	0.172638	-0.342539	0.000110175	0.00141347
Dtnbp1	0.156126	0.0194972	0.0405489	-0.1357	0.0897457	0.283401	0.0719237	0.371431	0.60506
Wnk2	0.0599939	0.0538142	0.0970093	-0.0227395	0.547231	0.742399	-0.047009	0.217871	0.438121
Ddx46	-0.123554	0.0522187	0.0945899	-0.0633474	0.402484	0.629302	-0.280014	0.00021903	0.0024417
Aopep	-0.0388775	0.0564571	0.101026	-0.0516785	0.100953	0.301935	-0.164846	1.63185e-07	5.19223e-06
Wdr41	0.151509	0.0296826	0.0583054	0.0103041	0.899383	0.949481	0.00288107	0.972261	0.988428
Fcho2	0.0994486	0.00808507	0.0188103	-0.0197461	0.734298	0.860049	-0.0624524	0.288529	0.520542
Cspg4b	-0.185882	0.0045652	0.011413	-0.0546602	0.821796	0.910898	0.792075	0.0011632	0.00936361
Trib2	-0.0127467	0.0230636	0.0468381	-0.265476	0.0835171	0.273604	-0.0818616	0.599493	0.784812
Mirg	-0.145294	9.95685e-05	0.000378793	-0.24217	6.70956e-05	0.00214966	-0.349797	4.90694e-09	2.25016e-07
Nubpl	0.039843	0.870148	0.904217	0.0679749	0.553279	0.746795	-0.118805	0.305952	0.539292
Npc2	0.726443	0.000136865	0.000502916	-0.535575	0.0403095	0.179327	0.400191	0.132839	0.320854
Isca2	-0.260217	0.0204249	0.0421054	-0.0666883	0.659174	0.813454	0.00845769	0.955184	0.981293
Arhgap5	0.361007	7.40547e-21	2.53643e-19	-0.291499	0.00011634	0.00337575	0.0539517	0.48053	0.697413
Akap6	0.0379454	0.00013106	0.000484447	0.0834392	0.00480389	0.0493557	-0.072319	0.014755	0.0698462
Npas3	0.626146	9.18605e-91	1.71473e-87	-0.232451	8.09388e-06	0.000370769	0.391822	8.81408e-14	9.58424e-12
Ppp2r5c	0.152543	1.21443e-06	7.06947e-06	-0.0855061	0.0376364	0.172887	0.0407213	0.327935	0.563237
Arel1	0.0866519	0.230222	0.322391	-0.0296154	0.7351	0.860427	0.0142238	0.870843	0.939728
Dync1h1	0.301581	3.35244e-13	5.37158e-12	-0.28533	2.18596e-07	1.8043e-05	0.0953769	0.0850688	0.239084
Fcf1	-0.00340212	0.945876	0.960081	-0.226817	0.150318	0.371465	0.100736	0.519718	0.729329
Hsp90aa1	1.35598	0.00171143	0.00478244	-1.75696	0.00173392	0.0247227	1.16596	0.0377536	0.136576
Lpin1	0.344903	3.88139e-05	0.000161743	-0.160214	0.127561	0.341002	-0.0888251	0.40982	0.640881
Wdr20	0.156471	0.000974019	0.00288827	-0.0205932	0.747702	0.868213	0.0781091	0.229075	0.450825
Ntsr2	0.577901	1.29785e-10	1.48175e-09	-0.394274	0.00932543	0.076399	0.105022	0.494358	0.708847
Ylpm1	0.152997	7.27976e-07	4.44081e-06	-0.0761596	0.0646868	0.235993	-0.0652898	0.116294	0.295278
Mok	-0.168352	0.00173107	0.00483307	-0.106695	0.147479	0.367929	-0.192618	0.00876393	0.0463437
Prox2	-0.796131	9.18789e-06	4.40893e-05	0.367728	0.120589	0.330906	-0.36727	0.119201	0.300485
Cinp	-0.199686	0.178308	0.262045	-0.0487041	0.759028	0.874757	0.147016	0.346138	0.581236
Dlst	0.00384846	0.65156	0.729092	-0.0697933	0.345738	0.582886	-0.0724203	0.33018	0.565186
Ppp2r3c	0.364817	0.0241375	0.0487537	-0.122189	0.531878	0.730792	0.142667	0.467662	0.687954
Rps6kl1	-0.0662035	0.449567	0.547863	-0.0753854	0.380189	0.612777	0.0296591	0.725788	0.862054
E2f6	0.290198	0.0126396	0.0278806	-0.117064	0.380584	0.613041	0.188999	0.161132	0.363845
Tecpr2	0.178682	0.000506441	0.00160958	-0.151372	0.0188101	0.115052	-0.0674457	0.300668	0.533504
Eif2b2	-0.100737	0.739696	0.801606	0.0213592	0.937061	0.969394	-0.0457018	0.864812	0.936428
Prorp	-0.0332949	0.864678	0.899786	0.0413446	0.673126	0.821561	-0.177103	0.0731086	0.21614
Mlh3	0.03847	0.570079	0.658167	-0.0171473	0.871311	0.936339	-0.119138	0.26124	0.48928
Rock2	0.0524154	0.137545	0.211841	0.00418124	0.919859	0.960403	0.122024	0.00338092	0.0220025
Zc2hc1c	-0.616395	0.000936214	0.00279244	0.337628	0.146116	0.366566	-0.285625	0.209513	0.42789
Nek9	0.122286	0.0189741	0.0396548	-0.0948187	0.134855	0.35125	-0.0621871	0.330355	0.565226
Tmed10	0.385164	5.75087e-05	0.000230387	-0.23189	0.0711066	0.249662	0.163784	0.20691	0.42482
Jdp2	-0.0706857	0.474378	0.57197	0.147695	0.0957295	0.294352	0.24418	0.00540716	0.0320594
Flvcr2	-0.182014	0.828483	0.872186	0.0770753	0.853939	0.927695	-0.270229	0.520171	0.729329
Pdia6	0.587571	6.7837e-10	7.02195e-09	-0.0436526	0.730749	0.858228	0.708669	4.05756e-08	1.42908e-06
Erg28	0.233095	0.00759795	0.0178214	-0.464006	1.34063e-05	0.000565958	-0.00367653	0.97242	0.988483
Nol10	-0.0167806	0.572373	0.660067	-0.0943449	0.256712	0.494542	-0.201147	0.0155305	0.0720852
Odc1	-0.644189	1.94305e-05	8.64952e-05	-0.324263	0.0990892	0.299381	-0.116392	0.537407	0.742714
Hpcal1	0.647617	1.03434e-05	4.90665e-05	-0.0889834	0.628177	0.794367	0.765298	4.66488e-05	0.000699419
Bag5	0.8509	0.0551362	0.0990418	-1.19631	0.0305122	0.151996	1.06132	0.0562011	0.180101
Coa8	0.0929411	0.3327	0.43248	-0.0869195	0.380013	0.612585	0.00644169	0.948459	0.978402
Mbip	-0.0203846	0.794731	0.845378	0.0126173	0.870695	0.936235	-0.0153201	0.843844	0.926846
Ttll5	0.193281	5.26158e-09	4.76007e-08	-0.0264038	0.539229	0.737034	-0.0925614	0.0355925	0.130915
Slc25a21	0.794934	1.74498e-10	1.94853e-09	-0.137245	0.487848	0.698455	0.601045	0.00464653	0.0282318
Tgfb3	-0.0514948	0.403802	0.503016	0.136822	0.56424	0.755666	-0.16794	0.475065	0.692443
Ift43	0.0642879	0.452449	0.550704	0.0506763	0.520093	0.723172	-0.038395	0.62845	0.805193
Mipol1	0.146207	0.0208838	0.0428856	-0.0276437	0.726128	0.856467	0.0132029	0.867722	0.937987
Klc1	0.23489	2.69316e-06	1.4607e-05	-0.108222	0.157749	0.380615	0.0504461	0.510314	0.721656
Gpatch2l	0.172273	0.0297306	0.0583873	-0.0578913	0.54778	0.742399	0.0606828	0.530295	0.736589
Sec23a	0.112459	0.104062	0.167915	-0.0849932	0.290713	0.528072	-0.00543257	0.946234	0.977265
Gemin2	-0.177676	0.123331	0.193623	-0.190085	0.150725	0.371976	-0.224977	0.0873313	0.243554
Esrrb	-0.248648	0.253066	0.347857	0.0602143	0.851451	0.926153	-0.519363	0.0981283	0.263938
Zfyve21	-0.00510831	0.19441	0.281462	-0.258874	0.163669	0.388768	0.0454074	0.808137	0.908657
Vash1	-0.0134197	0.941044	0.957023	-0.0572766	0.608901	0.782291	-0.0356166	0.750542	0.877919
Trappc6b	-0.075309	0.642093	0.720296	0.028627	0.809408	0.904618	0.139375	0.237691	0.461375
Ppp1r13b	-0.0723254	0.0453416	0.0840215	0.124234	0.00310351	0.0377825	0.193241	3.62673e-06	8.17292e-05
Pnn	-0.286748	8.28069e-10	8.46975e-09	-0.229503	0.000276674	0.00650306	-0.333551	1.00446e-07	3.31858e-06
Irf2bpl	0.826019	6.52118e-05	0.000257536	-0.521887	0.1139	0.32169	0.0815629	0.814205	0.911636
Atp5mj	2.34659	0.000260273	0.000896388	-1.12535	0.175703	0.404413	2.58702	0.0020048	0.0143658
Cipc	0.0300636	0.812045	0.859307	0.010404	0.88262	0.941946	0.0175824	0.803165	0.906735
Aspg	2.99826	3.86074e-58	1.39485e-55	-0.575231	0.00307544	0.037579	0.584791	0.0589948	0.185926
Adam17	0.192134	0.0492382	0.0900797	-0.175546	0.120804	0.331243	-0.164572	0.149727	0.347091
Tmem63c	0.00170086	0.734066	0.797324	-0.0187485	0.81182	0.905907	-0.0201999	0.79715	0.90429
Kif26a	0.0284865	0.89803	0.925293	-0.262071	0.514366	0.719578	-0.366406	0.360945	0.595198
Ywhaq	0.808642	2.19254e-14	4.07237e-13	0.0560986	0.752391	0.870788	0.40038	0.0243309	0.0996153
Pomt2	0.180288	0.102462	0.165887	-0.146861	0.245879	0.482974	0.10844	0.396801	0.62824
Gstz1	-0.17712	0.000299466	0.0010136	-0.205336	0.00423423	0.0458105	-0.0978046	0.16903	0.374404
Tmed8	0.00238168	0.222771	0.313998	0.0425073	0.68545	0.830673	-0.0374215	0.719516	0.858483
Taf1b	0.0685384	0.0218492	0.0446552	-0.0539141	0.379385	0.611756	-0.000362718	0.995256	0.997936
Grhl1	0.111847	0.104814	0.168903	-0.108491	0.224837	0.46111	-0.142129	0.119302	0.30054
Klf11	-0.884868	0.0658697	0.114841				-0.209024	0.681199	0.834811
Vipas39	-0.0225274	0.834376	0.876068	-0.190993	0.0475745	0.199976	-0.176577	0.0660234	0.201164
Ahsa1	0.280478	0.356595	0.456598	-0.528528	0.0775518	0.26286	0.201892	0.498188	0.711783
Cys1	-0.0769211	0.0192801	0.0401669	0.114692	0.220426	0.455886	-0.257921	0.00561082	0.0329875
Mboat2	0.211077	2.37335e-09	2.25841e-08	-0.0393254	0.400131	0.62708	0.0516034	0.274503	0.50475
Mia2	0.0930944	0.163902	0.244402	-0.0157796	0.828089	0.915061	-0.0344537	0.636769	0.81013
Fbxo33	-0.373365	4.4709e-09	4.07769e-08	0.0811144	0.348049	0.584516	-0.0608361	0.473649	0.691549
Lrfn5	-0.127696	8.10321e-15	1.59501e-13	0.127428	3.23029e-08	3.51254e-06	0.0303396	0.186504	0.398862
Kidins220	0.169444	5.52445e-11	6.56834e-10	-0.122231	0.000398388	0.00847559	-0.000443506	0.989865	0.996088
Id2	0.907042	2.20879e-25	1.16691e-23	-0.669333	2.09866e-05	0.000839855	0.193801	0.234331	0.457072
Togaram1	0.1124	0.0287099	0.056671	-0.0232525	0.701994	0.84172	-0.114528	0.0625785	0.193613
Sox11	-0.181959	0.00018766	0.00066766	-0.193061	0.120571	0.330906	-0.0914629	0.465646	0.686215
Prpf39	-0.0273611	0.678595	0.751534	0.00255923	0.958159	0.979341	-0.0488114	0.316768	0.550729
Fkbp3	1.84367	2.317e-06	1.27772e-05	-1.79786	0.00047058	0.00952217	1.96611	0.000119562	0.0015131
Nrxn3	-0.13348	5.00784e-09	4.53785e-08	-0.0189096	0.638226	0.800508	-0.0705278	0.0792712	0.228412
Fancm	0.198358	0.0307388	0.0601143	-0.233495	0.0266757	0.141043	0.0610862	0.563871	0.761291
Ighm	-1.06526	0.0202973	0.0419041	-0.333335	0.602582	0.778212	-0.455021	0.455644	0.678934
Cep128	0.47599	4.56974e-17	1.13484e-15	-0.0991562	0.262109	0.499503	0.408463	1.15702e-05	0.000221909
Gtf2a1	0.159991	0.00778618	0.0182057	-0.0746087	0.330279	0.567682	0.100173	0.19508	0.409762
Mdga2	0.119799	2.23894e-12	3.23146e-11	0.0503065	0.0600397	0.226089	-0.00126918	0.962312	0.984487
Ston2	0.389536	1.33647e-25	7.19637e-24	-0.0559217	0.411845	0.63709	0.119405	0.0931488	0.255103
Rps29	1.78347	3.08271e-05	0.000131279	-0.731218	0.202686	0.434289	1.56164	0.00664459	0.0373967
Rpl36al	1.42525	0.0104003	0.0235324	-0.732781	0.288601	0.525683	2.4741	0.000452236	0.00438153
Mgat2	0.690221	0.176447	0.259754	-0.493881	0.420547	0.644806	0.984393	0.113357	0.289531
Myt1l	-0.0670993	6.45075e-07	3.96969e-06	0.16241	6.60738e-09	9.0036e-07	-0.0364667	0.191971	0.405715
Klhdc1	-0.295966	3.64807e-05	0.000153085	-0.121084	0.194055	0.425027	-0.226595	0.0137213	0.0662694
Klhdc2	0.279791	0.000295337	0.00100084	-0.186521	0.118037	0.327527	0.179192	0.130589	0.3177
Pxdn	0.41012	4.76397e-10	5.01471e-09	-0.387934	1.59297e-05	0.000657023	-0.135678	0.141737	0.333708
Nemf	-0.0536196	0.20896	0.29821	-0.00936802	0.873468	0.937364	-0.110695	0.0589593	0.185908
Flrt2	-0.0387859	0.482344	0.57933	0.094554	0.0509087	0.206961	0.201074	3.00193e-05	0.000486565
Sntg2	-0.0775358	0.382614	0.481881	-0.0833792	0.401937	0.62872	0.187056	0.0548325	0.177492
Alkal2	-0.599701	0.0026176	0.00695543	0.0175983	0.943903	0.972071	0.0652686	0.78872	0.899854
Galc	-0.175819	0.00533549	0.0130703	0.0265837	0.732764	0.859409	-0.184317	0.0173519	0.0782689
Acp1	-0.545004	1.83946e-33	1.77603e-31	-0.307343	1.36497e-06	8.44477e-05	-0.431662	4.64048e-12	3.82157e-10
Sos2	0.193565	1.88018e-06	1.05554e-05	-0.0261903	0.648528	0.806499	0.144995	0.013328	0.0648453
L2hgdh	-0.0108377	0.905605	0.931042	-0.185916	0.125786	0.338605	-0.0921575	0.447368	0.670842
Kcnk10	0.343337	1.35445e-12	2.01727e-11	-0.0829202	0.264594	0.501868	0.631102	6.3459e-17	1.03006e-14
Sh3yl1	-0.0767795	0.773576	0.828857	-0.148184	0.356866	0.592675	-0.0864993	0.588098	0.777638
Dmac2l	-0.111405	0.468287	0.566334	-0.364747	0.0106515	0.0819614	-0.193359	0.172177	0.378708
Cdkl1	-0.19534	0.00343388	0.00885143	0.166417	0.0540532	0.21378	0.00277068	0.97403	0.989132
Spata7	-0.039874	0.699514	0.769376	-0.0767655	0.287827	0.524895	0.0283025	0.694003	0.842767
Ptpn21	0.0814039	0.705087	0.773986	-0.157637	0.265773	0.502519	-0.279277	0.0516175	0.169685
Atl1	0.150438	0.00420772	0.0106332	-0.155135	0.078185	0.263348	0.0803775	0.358117	0.592103
Sav1	0.015677	0.987765	0.991128	0.086439	0.565611	0.756401	0.0199049	0.89513	0.951362
Slc26a4	-0.0425613	3.93134e-05	0.00016368	-0.0252287	0.721962	0.854715	-0.605756	2.11866e-17	3.7665e-15
Zc3h14	-0.0425483	0.587521	0.672825	-0.0363199	0.557698	0.750734	-0.0810315	0.191136	0.404827
Bcap29	0.209143	0.0119992	0.026628	0.00132346	0.989372	0.993394	0.0375933	0.709147	0.851828
Dus4l	-0.26792	0.0127377	0.028061	-0.129335	0.352969	0.589494	-0.160511	0.245773	0.471184
Zfp386	-0.0334824	0.275514	0.372495	-0.027471	0.822488	0.911289	0.0486638	0.692367	0.841966
Cog5	-0.0799297	0.0342141	0.0658981	0.070148	0.113341	0.321	-0.0807799	0.0684879	0.206478
Gpr22	-0.361233	0.000147202	0.000536726	0.0250426	0.846813	0.923406	0.00355818	0.977542	0.990812
Eml5	-0.0746899	0.000156154	0.000566912	-0.00648918	0.886573	0.944199	-0.189569	2.8903e-05	0.000471199
Ttc8	-0.0181198	0.520444	0.613964	-0.0761637	0.286975	0.52429	-0.222713	0.0018706	0.0136576
Hbp1	-0.09851	0.0714857	0.123043	-0.0991479	0.407521	0.633664	-0.0522803	0.663265	0.823292
Foxn3	0.260912	3.87305e-09	3.5585e-08	0.0130363	0.828395	0.915061	0.120555	0.046851	0.15829
Prkar2b	-0.0850774	0.440985	0.540257	0.186044	0.0545026	0.214445	0.141743	0.141919	0.333997
Ptprn2	-0.0613066	1.76149e-07	1.20591e-06	0.0918556	0.0149149	0.0999509	-0.0330958	0.378662	0.612068
Pik3cg	1.8569	3.08894e-06	1.65373e-05				0.284154	0.576816	0.770415
Tdp1	-8.60113e-05	0.8994	0.926109	0.0337338	0.693072	0.835489	-0.0795229	0.353818	0.588295
Kcnk13	0.577153	1.65694e-11	2.11123e-10	0.173114	0.194007	0.425017	0.0198728	0.883164	0.945734
Nampt	0.242043	0.0402474	0.0757725	-0.0707631	0.605487	0.780446	0.177313	0.198446	0.414425
Psmc1	0.0232068	0.134694	0.208511	-0.0362097	0.668821	0.818724	0.0184533	0.825686	0.918166
Sypl	0.222521	0.0171589	0.0363839	0.0338033	0.756383	0.87275	0.0856706	0.438937	0.663978
Rapgef5	0.0251441	0.184609	0.269573	-0.0148764	0.726793	0.856572	0.0294057	0.488954	0.703929
Calm1	0.975232	5.90439e-07	3.65961e-06	-0.836809	0.0114765	0.0851575	1.04153	0.00169424	0.0125582
Nin	0.0179693	0.825908	0.870768	-0.090248	0.0479122	0.200612	-0.0391028	0.39113	0.622872
Ttc7b	0.104733	0.00311986	0.00811293	0.0219675	0.668228	0.818426	-0.0415826	0.419029	0.648401
Atxn7l1	0.0842106	0.0870222	0.144843	0.0520712	0.351058	0.587735	0.0471373	0.401035	0.63261
Atxn7l1os1	-0.586618	0.000231346	0.000805434	0.367272	0.0764685	0.260666	-0.257101	0.211401	0.430216
Atxn7l1os2	-0.66269	0.00493456	0.0121922	0.438617	0.135198	0.351972	-0.153613	0.596784	0.782943
Dnah11	0.721178	0.0179543	0.0378483	-0.140382	0.728748	0.857656	0.341129	0.414215	0.644642
Polr1f	-0.0222612	0.614855	0.696086	-0.195253	0.187719	0.417434	0.212136	0.147255	0.343308
Sp4	0.05071	0.491848	0.587594	0.0585196	0.376841	0.609754	0.00929007	0.889554	0.948316
Itgb8	0.431619	1.84366e-09	1.794e-08	0.0908444	0.384188	0.615933	0.120606	0.259354	0.487131
Rps6ka5	0.329329	2.473e-15	5.21612e-14	-0.105095	0.0620363	0.230511	0.009393	0.871714	0.940487
Tmem196	0.38896	0.000898821	0.00269526	-0.326406	0.023812	0.132566	0.0883561	0.545523	0.748207
Dglucy	0.0118728	0.676502	0.749735	0.0420582	0.807704	0.903746	0.124176	0.474868	0.692336
Gpr68	-0.352645	0.00231097	0.00624535	0.408965	0.0043069	0.046179	0.295588	0.0332373	0.124238
Trim9	0.0899062	0.00125724	0.00361888	-0.017998	0.6206	0.79035	0.0933455	0.0102957	0.0528954
Tmx1	0.139387	0.227226	0.318873	-0.184966	0.482072	0.694062	0.639717	0.0152465	0.0712098
Hdac9	0.223955	4.57815e-19	1.35291e-17	-0.0534337	0.220534	0.455935	0.334012	2.78149e-14	3.21162e-12
Frmd6	0.168095	0.00202297	0.00553967	-0.159218	0.0282771	0.146001	0.0703435	0.331834	0.566295
Ccdc88c	0.306016	3.53934e-08	2.75473e-07	-0.124537	0.107572	0.31146	0.134336	0.0911055	0.251325
Actr10	0.153855	0.254	0.34897	-0.113001	0.410896	0.636445	0.180314	0.189144	0.402128
Psma3	-0.0557816	0.165293	0.246082	-0.225746	0.00592137	0.0568125	-0.0550105	0.502012	0.714698
Ahr	-0.378182	0.000114919	0.00042989	-0.206233	0.112948	0.320433	-0.555981	1.63574e-05	0.000291145
Ppp4r3a	-0.016208	0.943919	0.958915	0.0494451	0.502062	0.709092	-0.00387582	0.958076	0.982372
Tspan13	-0.14304	0.0143626	0.0311806	-0.082185	0.24895	0.486662	-0.0738487	0.297745	0.530419
Arid4a	0.159763	0.000994676	0.00294019	-0.144091	0.0174428	0.110163	-0.183669	0.00270871	0.0183642
Tomm20l	-0.305559	0.00675874	0.0161128	-0.0360226	0.830637	0.9157	-0.382202	0.0204756	0.0877973
Catsperb	-0.860379	0.220408	0.311452				-0.249364	0.715081	0.855088
Timm9	-0.2075	8.53863e-06	4.13636e-05	-0.104671	0.144651	0.364933	0.0528287	0.457026	0.679683
Bzw2	0.0112773	0.96028	0.970474	0.00236187	0.969756	0.984201	0.00744156	0.905098	0.957014
Ankmy2	0.1017	0.235507	0.328437	-0.103183	0.232032	0.468898	0.0657682	0.446523	0.670101
Tc2n	-0.0246934	0.578705	0.665724				1.04344	0.302649	0.535408
Sostdc1	0.301757	0.627656	0.707918				-1.0612	0.378734	0.612095
Trip11	0.228229	1.63822e-08	1.36362e-07	-0.0758283	0.147331	0.367847	0.0538822	0.310174	0.543228
Crppa	0.125395	0.00699757	0.0165833	0.0119683	0.844221	0.921997	0.102026	0.0975287	0.262902
Atxn3	0.0280624	0.814368	0.861277	-0.0142096	0.832196	0.916245	-0.192252	0.00464817	0.0282318
Ndufb1	2.58025	2.87097e-07	1.89369e-06	-0.587164	0.417346	0.642277	1.75839	0.0152129	0.0711417
Cpsf2	0.312053	0.0697883	0.120603	-0.0855227	0.663386	0.816274	0.16125	0.414435	0.644642
Agmo	0.706499	3.02277e-18	8.33867e-17	-0.116467	0.304442	0.541079	0.315981	0.00628347	0.0358154
Daam1	0.222574	5.27934e-11	6.29027e-10	-0.0615312	0.228071	0.464381	0.138327	0.00751599	0.0411432
L3hypdh	-0.355721	0.0284809	0.056338	-0.311294	0.109473	0.314867	-0.102858	0.582344	0.773879
Slc24a4	-0.043521	0.406354	0.505797	0.336021	1.15355e-07	1.03483e-05	0.206236	0.00112319	0.00909597
Jkamp	-0.379376	4.70603e-07	2.97783e-06	-0.114338	0.294444	0.531739	0.0324064	0.763812	0.88613
Rin3	0.767377	0.000393541	0.00128926	0.326795	0.272554	0.509648	-0.0168789	0.956096	0.9816
Dgkb	-0.0802307	1.92753e-10	2.12483e-09	-0.0993802	0.0022504	0.0304341	-0.321378	4.28259e-23	1.26224e-20
Rtn1	0.414279	6.8199e-12	9.18797e-11	-0.0199511	0.820561	0.910842	0.478665	5.29514e-08	1.83608e-06
Lrrc9	0.161263	0.00661017	0.0157922	-0.0682466	0.668292	0.818426	-0.215705	0.194656	0.409341
Pcnx4	0.118615	0.231615	0.324059	-0.0564412	0.581351	0.764973	0.0641361	0.53202	0.737544
Dhrs7	-0.296392	0.0880975	0.146307	-0.399212	0.453399	0.671923	0.737063	0.165902	0.370431
Ppm1a	0.094041	0.0872654	0.145183	-0.123813	0.0769017	0.261504	0.230386	0.000987136	0.0082692
Etv1	-0.187526	3.29523e-08	2.58269e-07	-0.0898734	0.10085	0.301904	-0.519907	1.24371e-21	3.31656e-19
Arl4a	0.0199192	0.787239	0.839722	-0.571739	0.0041959	0.0456741	0.124331	0.524393	0.73269
Mnat1	0.00126997	0.882526	0.913719	0.0746565	0.124961	0.337228	-0.0956565	0.0509413	0.168302
Slc38a6	0.0415852	0.763231	0.82093	-0.0453264	0.591535	0.77149	-0.157562	0.0644463	0.197753
Ifrd1	0.164039	0.000577978	0.0018087	-0.28796	4.78871e-05	0.00161095	0.138838	0.0509086	0.168271
Unc79	0.0244371	0.00493272	0.0121903	0.10469	0.00257777	0.0330747	-0.0411368	0.236954	0.460265
Prkch	1.09242	1.15617e-05	5.4294e-05	-0.148115	0.635203	0.798361	0.0565449	0.862516	0.935854
Zfp277	0.0857641	0.108774	0.174237	0.00328082	0.957391	0.979036	0.198506	0.00127052	0.00999985
Prima1	0.565892	0.0218797	0.0447012	-0.0318207	0.909159	0.954187	-0.0963775	0.735418	0.869065
Asb2	0.18259	0.0908992	0.150402				-0.368613	0.403142	0.634424
Otub2	-0.031863	0.351115	0.451399	0.00805582	0.949621	0.974403	-0.0612325	0.6278	0.805059
Ddx24	-0.0542922	0.603917	0.687175	-0.10739	0.274985	0.512325	0.0442666	0.651303	0.817139
Kcnh5	0.0772786	0.00478698	0.0118878	0.0672256	0.445397	0.666116	0.51618	5.61746e-09	2.54719e-07
Dock4	0.00938365	0.000844885	0.00254716	-0.0636535	0.0230825	0.130781	-0.154838	3.24526e-08	1.17248e-06
Rhoj	0.707592	4.19927e-09	3.84876e-08	-0.109013	0.483485	0.694985	0.341904	0.0327025	0.12295
Immp2l	-0.0867779	0.0576618	0.102853	0.0690336	0.20753	0.440448	-0.019525	0.721101	0.859642
Lrrn3	-0.0809799	0.288057	0.385775	0.135024	0.140132	0.358664	0.0940033	0.301376	0.534204
Ifi27	0.774166	5.32258e-08	4.01704e-07	-0.355072	0.0873151	0.279913	-0.393807	0.062225	0.192732
Ppp2r5e	0.144405	0.000275115	0.000940278	0.00633692	0.899957	0.949808	0.0494318	0.330831	0.565507
Dnajb9	0.65285	4.409e-06	2.28615e-05	-0.534767	0.0719064	0.251532	0.566011	0.0721402	0.214259
Wdr89	0.131739	0.0915086	0.151277	-0.035419	0.810553	0.905239	0.0541567	0.711183	0.852762
Sgpp1	0.212503	0.248012	0.342381	0.120003	0.51071	0.716715	0.388968	0.0342395	0.126897
Pnpla8	0.0723277	0.0188155	0.0393821	-0.113826	0.110414	0.316233	0.0893587	0.213329	0.433097
Ppp4r4	-0.102093	0.000238408	0.000827191	0.0948111	0.0697437	0.246322	-0.182635	0.000445511	0.00433889
Nrcam	0.0593139	0.00189555	0.00523039	-0.0514756	0.0349159	0.165363	-0.00410567	0.866761	0.937491
Stxbp6	-0.0192934	0.00505243	0.0124477	0.330313	9.33465e-15	4.78512e-12	0.202418	2.2468e-06	5.4556e-05
Nova1	0.111413	0.00260728	0.00693294	0.0048712	0.955547	0.978173	0.183795	0.0377932	0.136675
Foxg1	-0.0853064	0.164291	0.244882	-0.140622	0.30594	0.542625	0.184283	0.17864	0.388499
Prkd1	0.323407	3.06352e-27	1.91684e-25	0.0868163	0.0841961	0.274492	0.303586	2.68212e-09	1.33268e-07
Syne2	0.642075	1.8586e-09	1.80698e-08	-0.416711	0.00214301	0.0292761	-0.112679	0.427958	0.654708
Serpina3n	2.22726	1.53229e-10	1.72653e-09	-0.297692	0.523261	0.725142	0.250201	0.619432	0.800189
G2e3	-0.0898081	0.353955	0.454308	-0.0199605	0.829755	0.91541	-0.17034	0.0660656	0.201233
Scfd1	0.160236	0.000401895	0.0013139	-0.0592023	0.302435	0.539161	-0.057709	0.324703	0.559574
Mthfd1	0.12119	0.256762	0.35216	0.0430162	0.684947	0.830651	0.0933349	0.38131	0.614125
Akap5	-0.476084	0.00235693	0.00634863	-0.157445	0.440076	0.66154	-0.163811	0.403467	0.634757
Zbtb25	-0.0979389	0.522173	0.615421	-0.152807	0.237364	0.475535	-0.264259	0.0403408	0.142984
Zbtb1	-0.124432	0.310133	0.40903	0.108666	0.359117	0.594242	0.199686	0.0895122	0.248091
Hspa2	0.782728	0.00308747	0.00803431	-0.640887	0.131682	0.346578	0.693141	0.109373	0.282773
Clmn	0.484129	7.63054e-48	1.78046e-45	0.00704441	0.880394	0.941156	0.235584	1.44821e-06	3.66139e-05
Syne3	0.0171819	0.750339	0.810551	0.289067	0.29985	0.536869	0.079946	0.773934	0.892143
Glrx5	1.82232	5.68287e-05	0.000228375	-0.170998	0.756168	0.87275	2.56611	5.84961e-06	0.000122398
Atg2b	0.0850462	0.482855	0.579695	-0.0351738	0.728271	0.857256	-0.115548	0.258303	0.486135
Gskip	0.0074906	0.702834	0.772269	-0.00362012	0.975711	0.986247	0.0759842	0.519372	0.729088
Ak7	0.396485	0.0925041	0.152629	-0.671258	0.0887968	0.28209	0.238371	0.552201	0.752741
Fut8	-0.00260715	0.0020948	0.00571263	0.117783	0.000802547	0.0142096	0.0989988	0.00518082	0.0309138
Gphn	0.110134	1.90217e-11	2.39913e-10	0.0514037	0.0488575	0.202679	0.0850306	0.00122285	0.00971292
Garin2	-0.121352	0.511046	0.605556	-0.17454	0.265196	0.502123	-0.119589	0.440307	0.665153
Pals1	0.165745	0.000536752	0.0016958	-0.0142635	0.831751	0.916177	-0.122728	0.0736238	0.216937
Atp6v1d	2.31296	1.08889e-07	7.74319e-07	-0.435376	0.460143	0.676231	1.93683	0.00107773	0.00881065
Eif2s1	0.208095	0.045965	0.0849378	0.00513889	0.967003	0.982518	0.326723	0.00831005	0.0445536
Tmem229b	0.0691585	0.638292	0.716615	-0.154849	0.173442	0.400991	-0.0337546	0.767595	0.888099
Papola	0.01177	0.448758	0.547206	-0.0261044	0.502571	0.709522	-0.0998897	0.010475	0.0536933
Plekhh1	0.734378	1.33819e-08	1.13371e-07	0.0934976	0.583782	0.76712	0.289937	0.0947329	0.257902
Vti1b	-0.248777	5.80824e-05	0.00023233	-0.123836	0.129667	0.343442	-0.158725	0.050114	0.166403
Vrk1	0.220517	0.0046904	0.0116765	0.0112572	0.905451	0.952463	0.0735462	0.44661	0.670101
Zfyve26	0.095471	0.238341	0.331894	-0.106852	0.201021	0.432393	-0.180033	0.0331009	0.123908
Rad51b	0.502042	0.0205604	0.0423457	-0.0200229	0.939424	0.970238	0.0912199	0.733143	0.867642
Bcl11b	-0.0594961	0.0860667	0.143576	0.128983	0.00119319	0.0191998	-0.140945	0.000439976	0.00429994
Dcaf5	-0.00846441	0.637841	0.716244	-0.0154015	0.755827	0.872747	-0.0400527	0.420541	0.650022
Exd2	-0.0173783	0.929793	0.948768	-0.14285	0.0427837	0.186238	-0.130761	0.0633466	0.195073
Galnt16	0.194096	3.77523e-06	1.9851e-05	-0.0942293	0.0887402	0.28209	0.0777568	0.162627	0.365967
Erh	-0.0907415	0.661418	0.737369	-0.102039	0.556587	0.749801	-0.125602	0.466204	0.686585
Slc39a9	0.118531	0.282801	0.380192	-0.00998452	0.930573	0.96646	-0.0250083	0.829612	0.920039
Susd6	0.0525877	0.247836	0.342264	-0.0555919	0.279533	0.516419	0.0848353	0.0993652	0.26567
Srsf5	0.277762	1.07169e-05	5.06878e-05	-0.217375	0.00974132	0.0773914	0.0477558	0.571981	0.76684
Slc10a1	-0.603502	0.00149365	0.00421807	0.273478	0.239247	0.477031	-0.404217	0.078215	0.226321
Smoc1	1.00116	1.98073e-22	8.37139e-21	-0.191513	0.178779	0.407746	0.305929	0.0505681	0.167414
Slc8a3	0.170657	0.00131032	0.00375817	0.111114	0.127025	0.340324	0.233747	0.00134852	0.0105142
Evl	0.0555171	0.393233	0.492476	0.0183803	0.757618	0.873876	-0.0128814	0.829866	0.920039
Degs2	-0.499785	0.00793777	0.0184945	0.0773343	0.738827	0.862611	-0.33867	0.138195	0.329556
Yy1	0.340297	8.64593e-07	5.18386e-06	-0.0636594	0.511111	0.716794	0.072354	0.458268	0.680896
Slc25a47	0.0446191	0.431849	0.531106	0.168686	0.264364	0.501652	0.107216	0.488046	0.703309
Synj2bp	-0.0882478	0.333529	0.433255	-0.120927	0.16569	0.39098	-0.070058	0.418389	0.6479
Med6	0.0407553	0.751499	0.811726	-0.148887	0.129032	0.342709	-0.0875804	0.370885	0.604609
Ttc9	-0.183902	0.179989	0.264031	0.0506114	0.803682	0.901119	-0.225611	0.257166	0.484892
Map3k9	-0.0221894	0.870678	0.904574	-0.033414	0.852939	0.927089	0.0302362	0.865404	0.936508
Wars1	-0.200803	0.125439	0.196327	-0.0466842	0.769293	0.881041	-0.0348033	0.82367	0.916782
Wdr25	0.137686	0.213475	0.303416	-0.0172664	0.889918	0.945765	-0.207354	0.100913	0.268372
Begain	0.006289	0.60857	0.690576	-0.162809	0.215339	0.449603	0.118998	0.357721	0.591973
Pcnx	0.0300721	0.51703	0.610966	0.0270961	0.529823	0.72954	0.0841736	0.0515827	0.169685
Sipa1l1	-0.0377227	0.000573103	0.0017944	0.126159	0.000132798	0.00373256	-0.0157084	0.633548	0.80817
Rtl1	-0.88989	5.01013e-19	1.46894e-17	0.227103	0.110982	0.316901	-0.432981	0.00166075	0.0123427
Rab10	0.0587949	0.22408	0.315329	0.0737616	0.223167	0.458815	0.0826473	0.17412	0.381632
Kif3c	0.140576	0.000443036	0.00143369	-0.0594478	0.293478	0.530527	0.00762859	0.893111	0.950234
Asxl2	0.0436238	0.162565	0.242829	0.00815269	0.876735	0.939297	-0.0201072	0.704036	0.849198
Rgs6	0.156804	4.20625e-05	0.000174004	-0.00211468	0.966314	0.982468	-0.152429	0.00264307	0.0180063
Dtnb	0.0233241	0.547961	0.638889	-0.0150715	0.64411	0.804162	0.0400441	0.219487	0.439838
Psen1	0.0949007	0.200632	0.288699	0.0233868	0.770036	0.881562	0.0532461	0.506868	0.719326
Dnajc27	0.0676766	0.234589	0.327402	-0.242184	0.0275849	0.144011	0.0840109	0.445631	0.669403
Mideas	0.237521	0.000189517	0.00067384	0.072759	0.357709	0.593395	0.130914	0.10563	0.276221
Ptgr2	0.217177	0.0363843	0.0695755	-0.229735	0.0895556	0.283162	0.0793571	0.565008	0.762114
Adcy3	0.0618011	0.564641	0.653438	-0.0166705	0.870865	0.936235	0.0583582	0.568531	0.764516
Zfp410	-0.0131706	0.688579	0.760111	-0.0598809	0.500486	0.707974	-0.0702157	0.427666	0.654708
Fam161b	-0.0408412	0.919194	0.941054	-0.180955	0.238853	0.476865	-0.319963	0.0385196	0.13832
Ncoa1	0.0922289	2.88616e-10	3.10221e-09	0.0832384	0.00409869	0.0452971	0.157944	7.3302e-08	2.46541e-06
Itsn2	0.190799	8.83137e-08	6.37726e-07	0.051837	0.269951	0.506717	0.0604491	0.203907	0.421125
Fam228a	0.0152559	0.913774	0.937452	-0.116456	0.312144	0.548654	-0.0835649	0.469641	0.688569
Fam228b	0.0937952	0.0570207	0.101855	-0.0650798	0.472389	0.686549	0.0963279	0.290933	0.523117
Sf3b6	-0.139264	0.170363	0.252023	-0.104833	0.336033	0.574314	-0.0574992	0.595671	0.782035
Wdcp	-0.0278128	0.306633	0.405417	-0.162084	0.174274	0.402243	0.0343941	0.773237	0.891987
Ubxn2a	0.242116	0.0202845	0.0418932	-0.176851	0.151153	0.37258	0.0749247	0.545666	0.74822
Atad2b	0.0981492	0.00449342	0.0112486	-0.018149	0.692519	0.835197	0.0144095	0.755361	0.88153
Klhl29	0.0562184	0.214257	0.304335	0.0161579	0.731287	0.858578	0.143808	0.00224336	0.015733
Ldah	0.234121	6.01996e-05	0.000239686	-0.0559234	0.458822	0.675382	0.0692568	0.365915	0.599861
Hs1bp3	-0.0148056	0.94485	0.959673	0.132785	0.32198	0.55878	-0.0755791	0.575231	0.769365
Rhob	1.13015	9.751e-08	6.99175e-07	-0.304342	0.269778	0.506569	0.507421	0.0734049	0.21657
Slc7a15	-0.936594	1.56395e-11	2.00645e-10	0.505252	0.0109307	0.0833944	-0.399733	0.0374785	0.136021
Ttc32	0.896318	0.0268411	0.0535102	-0.328832	0.512146	0.718058	0.947614	0.0692289	0.208151
Osr1	-0.289283	0.587658	0.67284				-0.686413	0.167478	0.372356
Rdh14	0.140768	0.804406	0.852916	-0.224666	0.490624	0.700501	0.239626	0.461038	0.682568
Kcns3	-0.512504	4.47785e-07	2.85278e-06	-0.103854	0.447863	0.667969	-0.063616	0.628855	0.80521
Smc6	0.157041	0.000491371	0.00156836	-0.158835	0.00757228	0.0667067	-0.00259386	0.96563	0.984936
Vsnl1	0.0918596	0.00407236	0.0103378	-0.246175	0.00086213	0.014945	0.0430739	0.557316	0.756415
Rad51ap2	-0.72727	4.70246e-10	4.96396e-09	0.361736	0.0176804	0.110979	0.711776	9.41905e-07	2.49984e-05
Cyria	0.185672	7.64597e-07	4.64649e-06	-0.0419414	0.390408	0.620329	0.272058	2.60547e-08	9.59909e-07
Ddx1	-0.100814	0.162842	0.243177	-0.030368	0.748271	0.868374	-0.0238158	0.799426	0.905407
Nbas	0.215986	2.89179e-06	1.55787e-05	0.0954158	0.12731	0.340708	0.0901497	0.152758	0.351239
Inf2	-0.102368	0.19579	0.283094	-0.0918535	0.265267	0.502128	-0.133334	0.104483	0.274439
Adssl1	0.323096	0.305758	0.404404	0.0781679	0.795826	0.896701	0.0206152	0.946289	0.977265
Siva1	0.942834	0.185857	0.270971				0.898506	0.229757	0.451442
Akt1	0.516774	0.00705428	0.0166965	-0.287242	0.239202	0.477031	0.323724	0.19199	0.405715
Pld4	1.8677	0.000130535	0.000482823				0.954401	0.105548	0.27613
Tmem179	0.0671302	0.226461	0.318159	-0.464581	0.00343716	0.0399148	-0.129047	0.407459	0.638615
Ahnak2	1.91001	0.00320277	0.00829962				-0.697399	0.418722	0.648248
Jag2	0.103376	0.1264	0.197582	-0.126284	0.343939	0.581564	-0.0317254	0.810215	0.909715
Brf1	0.0175488	0.950423	0.963412	-0.0531377	0.538382	0.736562	-0.150485	0.083638	0.236492
Pacs2	0.538825	2.09879e-12	3.04488e-11	-0.0294416	0.774205	0.88381	-0.00182689	0.986137	0.994035
Mta1	0.127631	0.247579	0.341951	-0.192569	0.0802509	0.267213	0.0324136	0.768705	0.888543
Crip2	0.611771	0.00479528	0.0119057	-0.541612	0.0974822	0.297221	0.0586131	0.86038	0.934652
Crip1	0.891534	0.126183	0.197326				1.2693	0.10464	0.274723
Plekhg3	0.128005	0.586012	0.671693	0.349173	0.050683	0.206511	0.278967	0.121152	0.303636
Sptb	-0.123944	0.00747344	0.0175551	0.0988516	0.0872183	0.279686	0.0112103	0.845067	0.927389
Churc1	1.13649	0.00335002	0.00865319	-0.354868	0.471577	0.685925	1.07405	0.0298498	0.114965
Fntb	-0.46634	1.07642e-10	1.23777e-09	0.0552786	0.590239	0.77064	-0.362651	0.000359356	0.00364564
Rab15	-0.157243	0.0352185	0.0675654	-0.307098	0.000506956	0.010069	0.0446089	0.602158	0.786676
Max	-0.0358426	0.844351	0.883724	-0.142597	0.151023	0.372455	-0.133745	0.178204	0.387926
Entpd5	0.29053	0.0493372	0.0902314	-0.131696	0.434714	0.656929	-0.0468989	0.784956	0.897734
Bbof1	-0.300873	1.29428e-07	9.09182e-07	0.0220046	0.772917	0.883556	-0.348846	4.04973e-06	8.96382e-05
Aldh6a1	-0.0633207	0.800371	0.849522	-0.0343474	0.806941	0.903361	-0.0606686	0.665615	0.825203
Abcd4	0.0969159	0.317622	0.416836	-0.185544	0.0567861	0.219105	-0.15212	0.122074	0.305255
Lin52	0.103331	0.127425	0.198934	0.0183352	0.825685	0.913609	-0.0678982	0.418927	0.648333
Dicer1	0.184025	0.000448532	0.00144816	-0.0632271	0.336477	0.574328	-0.00150661	0.981889	0.993154
Lamb1	0.0563101	0.575983	0.66307	-0.0678293	0.578061	0.762601	-0.049681	0.683365	0.835955
Dld	0.23753	0.0190327	0.0397549	-0.533013	0.000157897	0.00424822	0.166817	0.237808	0.461523
Dio2	0.763547	1.81263e-15	3.85226e-14	-0.0933297	0.528926	0.729145	0.864034	2.48817e-08	9.28917e-07
Laptm4a	0.348107	0.00444957	0.0111563	-0.281208	0.0827254	0.272053	0.282944	0.0824461	0.234127
Rab10os	-0.289297	0.000137451	0.000504573	-0.129502	0.201395	0.432738	-0.184139	0.0650104	0.198993
Rian	-0.195425	6.84788e-14	1.20214e-12	-0.168796	0.000113502	0.0033023	-0.163486	0.000159125	0.00190406
Meg3	-0.280084	5.54754e-32	4.89231e-30	-0.111537	0.00416383	0.0455918	-0.306297	3.35571e-15	4.47428e-13
ENSMUSG00000121307	-0.184592	0.0797276	0.134582	-0.18296	0.131775	0.346665	-0.243979	0.0432383	0.149975
Rnf144a	0.666059	1.28056e-19	4.02872e-18	-0.196384	0.0448172	0.192094	0.216286	0.0338112	0.125642
Rsad2	1.60372	0.0122647	0.0271363				0.934395	0.267789	0.496974
Sptlc2	0.133097	0.0417283	0.0781272	-0.0641495	0.466915	0.681722	-0.0122092	0.890038	0.94856
Alkbh1	-0.213037	0.000936179	0.00279244	-0.0715172	0.384495	0.616015	-0.162832	0.0457877	0.155657
Slirp	0.359492	0.237111	0.330446	-0.258774	0.405591	0.631957	-0.0623163	0.84199	0.925981
Snw1	-0.242975	0.00328253	0.0084906	-0.0742984	0.476285	0.689844	-0.194166	0.0592722	0.186422
Adck1	0.13132	0.0386943	0.073379	0.0141679	0.850824	0.926006	-0.00996439	0.895764	0.951751
Rps7	2.35311	5.75366e-07	3.5741e-06	-0.856721	0.180837	0.410142	2.68863	3.29027e-05	0.000522709
Rnaseh1	-0.225189	0.104788	0.168892	0.036205	0.812567	0.90636	0.152641	0.307612	0.540348
Trappc12	-0.0528671	0.248817	0.343281	-0.0246704	0.749756	0.869452	-0.0612744	0.424088	0.652175
Eipr1	0.130306	0.15754	0.236648	-0.0751478	0.462355	0.67727	0.0122681	0.904678	0.957014
Lgmn	1.38603	3.392e-08	2.64926e-07	-0.3683	0.258534	0.496276	0.707711	0.0322115	0.12143
Golga5	0.017028	0.314228	0.413534	-0.191197	0.0104111	0.0805138	-0.0943848	0.208509	0.426695
Chga	0.449037	0.0268318	0.0535102	-0.391621	0.102348	0.30327	0.585199	0.0140955	0.0676389
Itpk1	0.294457	5.28237e-05	0.000213738	0.287214	0.00421238	0.0456741	0.128642	0.206095	0.424063
Ubr7	0.0668275	0.7169	0.78365	-0.0775433	0.521257	0.72367	-0.071059	0.55916	0.757541
Btbd7	0.159749	4.29405e-07	2.74378e-06	-0.0824633	0.0769704	0.261631	0.0156424	0.741968	0.872838
Numb	0.077501	0.151483	0.229302	-0.0106528	0.860485	0.930582	0.0198851	0.744081	0.874379
Dnal1	0.0397326	0.5655	0.654027	-0.0904635	0.192654	0.423493	-0.0505646	0.469542	0.68853
Klhl28	0.15062	0.145556	0.221679	-0.234993	0.0607939	0.227475	0.0124807	0.921436	0.965486
Snx13	0.0872176	0.0414421	0.0776562	0.00836037	0.885591	0.943433	0.0299163	0.610729	0.793431
Eif5	0.757998	8.66156e-09	7.52595e-08	-0.457102	0.0100826	0.0787712	0.455222	0.0111177	0.0561145
Mark3	0.103675	0.00168413	0.00471439	0.0538589	0.197092	0.428568	0.0336528	0.424848	0.652789
Ckb	0.863048	0.00310159	0.00806729	-0.862011	0.0422502	0.18501	0.810633	0.0563359	0.180172
Snx6	-0.0190664	0.749194	0.809627	-0.21565	0.0106606	0.0819722	-0.308622	0.000280652	0.00299933
Cfl2	-0.362642	6.5201e-06	3.25279e-05	-0.203085	0.0748422	0.257224	0.0473221	0.673983	0.830589
Rcor1	-0.0924656	0.0170487	0.0361983	-0.00403768	0.932761	0.967222	-0.112744	0.0186116	0.0821314
Traf3	0.205471	3.98443e-08	3.07127e-07	-0.109416	0.0321587	0.158157	0.109311	0.0343515	0.127228
Cdc42bpb	0.212835	7.93676e-06	3.87159e-05	-0.0964832	0.11003	0.31573	0.0577909	0.346697	0.581809
Hif1a	0.196855	0.0263183	0.0525521	-0.183664	0.0956357	0.294248	-0.00550294	0.960497	0.983602
Snapc1	-0.225638	0.000649204	0.00200803	0.0933216	0.254504	0.492581	-0.0562566	0.486155	0.701757
Dync2i1	-0.102673	0.113803	0.181075	0.0266747	0.717149	0.851545	-0.323739	1.24714e-05	0.00023515
Esyt2	-0.00421112	0.283583	0.380923	-0.0455292	0.229136	0.466021	-0.0878662	0.0201537	0.0868159
Syt16	-0.232457	4.685e-12	6.48603e-11	0.258354	1.41189e-08	1.74701e-06	-0.00855028	0.850193	0.929444
Dtnbos	-0.502278	2.48867e-10	2.70613e-09	0.109856	0.298771	0.535689	-0.209948	0.0456252	0.155371
Dnmt3a	0.140828	0.000195315	0.000692037	-0.0798561	0.111096	0.317059	0.0120856	0.810649	0.909931
Pomc	-0.0259828	0.0663038	0.115472				0.484831	0.512443	0.723412
Efr3b	0.426168	5.45209e-39	7.44676e-37	-0.286842	2.11236e-10	4.06064e-08	0.114696	0.0133472	0.0649102
Pum2	0.23848	2.79048e-07	1.84604e-06	0.0339643	0.571556	0.758855	0.0818033	0.179452	0.389583
Wdr35	0.12586	0.251732	0.346597	-0.0235159	0.832239	0.916245	-0.0600978	0.590651	0.77937
Strn3	0.0336449	0.367742	0.467136	0.0344926	0.325341	0.563161	0.0319514	0.36368	0.597246
Ap4s1	0.188212	0.0078371	0.0183056	-0.293117	0.00250218	0.032414	0.14596	0.134118	0.323244
Hectd1	0.198667	0.0004472	0.00144508	-0.14172	0.0477784	0.200208	-0.0398659	0.580276	0.772499
Heatr5a	0.26842	0.000147216	0.000536726	-0.190183	0.042594	0.185939	0.0171676	0.858713	0.933544
Sptssa	0.294962	0.000766799	0.00233247	-0.306367	0.229024	0.465885	0.435233	0.0944131	0.257469
Eapp	-0.0661138	0.84052	0.881196	-0.26083	0.145809	0.366053	0.00834501	0.962575	0.984552
Baz1a	0.61895	0.0339784	0.0655119	-0.0699533	0.828915	0.915301	-0.275609	0.416296	0.645911
Psma6	1.50061	3.13717e-06	1.67795e-05	-0.437701	0.280035	0.517006	1.84027	7.65471e-06	0.000154473
Nfkbia	0.663509	5.49719e-08	4.14045e-07	-0.238247	0.241989	0.479369	0.458887	0.0308793	0.117755
Ralgapa1	-0.0375555	0.122118	0.192041	0.0432534	0.143396	0.363042	0.0321074	0.27749	0.507665
Brms1l	-0.0160317	0.0855616	0.142879	-0.027139	0.760899	0.876051	0.0961509	0.283211	0.513845
Clec14a	-0.399783	0.717503	0.784011				-1.46452	0.158988	0.360989
Zfp36l1	0.606501	1.25829e-16	2.98578e-15	-0.374307	0.00724614	0.0650394	-0.165907	0.260016	0.48772
Actn1	-0.0836061	0.0407826	0.0766128	-0.0641643	0.301783	0.538755	-0.0666499	0.276661	0.506764
Dpf3	0.0814298	1.75963e-08	1.45339e-07	0.00625901	0.890079	0.945765	0.124205	0.00692835	0.038702
Dcaf4	0.0770928	0.83262	0.874962	-0.440281	0.0298825	0.150425	0.00426537	0.982996	0.993491
Zfyve1	0.0692682	0.366284	0.465862	-0.102961	0.179238	0.408151	-0.103156	0.181247	0.392265
Rbm25	0.149	6.56763e-05	0.000259188	-0.0287171	0.554252	0.747778	-0.027086	0.5788	0.771573
Setd3	0.245643	0.000390161	0.00127959	0.0232253	0.789576	0.89321	0.295049	0.000762799	0.00673234
Ccnk	-0.0339102	0.444343	0.543319	0.0210426	0.854444	0.927695	-0.0032662	0.977078	0.990431
Ccdc85c	0.671857	3.61093e-07	2.33906e-06	-0.477685	0.00907429	0.074684	0.212601	0.267214	0.496236
Hhipl1	0.319683	1.63113e-05	7.41424e-05	-0.553003	0.00145853	0.0218374	-0.338439	0.0651634	0.199353
Cyp46a1	-0.0730833	0.00913559	0.0209971	-0.15011	0.218467	0.45349	-0.258317	0.0315486	0.119616
Eml1	0.169856	0.000308755	0.00104033	-0.0142011	0.834894	0.917465	-0.158381	0.0218495	0.0920257
Cep170b	0.624556	7.09177e-08	5.19816e-07	-0.484999	0.00318391	0.0382958	0.332652	0.0492978	0.164473
ENSMUSG00000121786	0.299211	4.89556e-05	0.000200037	-0.103796	0.700999	0.841184	0.660789	0.0229305	0.0955436
Silc1	-0.202708	0.0543755	0.0978008	-0.140883	0.246369	0.483681	-0.10366	0.384846	0.617164
Cbll1	-0.0252354	0.960509	0.970534	-0.151632	0.282311	0.5195	-0.122127	0.385117	0.617395
Map4k5	0.142641	8.08952e-05	0.000313287	0.036163	0.433299	0.65549	0.0316133	0.499766	0.712744
Sel1l	0.0561029	0.353641	0.454023	-0.15006	0.0401664	0.179281	-0.154562	0.0357827	0.131485
Asap2	0.0587957	0.0449562	0.08339	0.0687682	0.126622	0.339921	-0.0358492	0.43392	0.660493
Cpsf3	0.224398	0.0042378	0.0106899	-0.116531	0.253761	0.491497	0.0234704	0.818933	0.914739
Iah1	-0.387355	0.000169165	0.000608626	0.029766	0.83114	0.915766	-0.305208	0.02539	0.102385
Smug1	-0.356547	0.00468955	0.0116765	0.150971	0.33029	0.567682	-0.125136	0.414772	0.644642
Ccdc134	-0.0163915	0.732239	0.796166	0.0103942	0.940388	0.970614	0.0058368	0.96674	0.985571
Cbx5	0.29631	2.43114e-07	1.6198e-06	-0.180021	0.0475036	0.199834	0.0522037	0.571384	0.766564
Rpl37	1.91204	4.30241e-05	0.000177732	-0.554042	0.381282	0.613345	2.12782	0.000804481	0.0070059
Prkaa1	0.0301758	0.931464	0.949868	0.159399	0.186801	0.41651	0.0741011	0.54192	0.745273
Srebf2	0.258079	5.2655e-06	2.69409e-05	-0.247209	0.000697892	0.0129308	0.0622101	0.396939	0.628369
Sntb1	0.826129	2.63357e-14	4.84726e-13	-0.181824	0.252004	0.489768	0.141443	0.412965	0.643821
Ttc33	0.487224	0.0019327	0.00532241	0.0998184	0.650668	0.807708	0.214498	0.331147	0.565668
Hnrnpa1	0.440498	0.00386425	0.00985868	-0.121766	0.552064	0.745854	0.347394	0.0889851	0.246997
Ptger4	-0.974633	1.98007e-09	1.91288e-08	0.48386	0.0254552	0.13715	-0.427555	0.0461563	0.15651
Zhx2	0.237799	1.27499e-07	8.98105e-07	-0.0193767	0.780616	0.88802	0.126279	0.0739937	0.2178
Derl1	0.404667	0.0502473	0.0916414	-0.135118	0.574654	0.761177	0.138043	0.568101	0.764459
Copz1	0.168095	0.0360629	0.0689963	-0.172777	0.0660238	0.238987	0.121879	0.196872	0.412297
Zfp385a	0.221326	0.0960086	0.157184	-0.0688942	0.654166	0.810274	-0.0238914	0.880396	0.944486
Tbc1d31	0.212109	0.00619485	0.0149338	0.00212906	0.983295	0.990379	0.0460139	0.659551	0.821322
Itga5	0.11613	0.66046	0.736915	-0.0633328	0.821676	0.910898	-0.29065	0.318694	0.552787
Septin3	0.0109364	0.688924	0.760302	-0.152218	0.0645906	0.235941	0.0872035	0.286053	0.517659
Smdt1	1.9618	4.60919e-05	0.000189303	-1.07168	0.092768	0.28821	2.20399	0.000593321	0.00550555
Ndufa6	1.61485	0.00237561	0.00639126	-1.66581	0.012504	0.0900369	1.4677	0.0274603	0.108066
Cyp2d22	0.424454	1.08289e-09	1.08678e-08	-0.418338	0.000423572	0.00887112	0.107791	0.378869	0.612136
Nckap1l	1.77282	7.11387e-13	1.09294e-11	0.138433	0.64521	0.804737	0.353746	0.282684	0.513638
Tmem65	0.245045	0.00258081	0.00687398	-0.103971	0.313726	0.549775	-0.035989	0.733547	0.867828
Rnf139	0.434937	0.154056	0.232237	-0.297935	0.339808	0.577552	0.408093	0.193153	0.407173
Dab2	1.10282	3.39731e-15	6.99447e-14	-0.39768	0.0344224	0.164438	0.177982	0.389909	0.622058
Tatdn1	-0.151554	0.0310208	0.0605812	-0.0397432	0.627997	0.794367	-0.113308	0.164939	0.369316
Ndufb9	1.9273	0.00045436	0.00146273	-0.992457	0.164792	0.389973	2.1967	0.00216625	0.0152976
Pde1b	-0.0846141	0.382068	0.481588	0.219741	0.039388	0.177411	0.105355	0.319896	0.553933
Ppp1r1a	-0.0985745	0.0389059	0.0737177	-0.289054	0.00104563	0.017344	-0.117674	0.173728	0.380995
Fyb	1.92492	2.62593e-17	6.63892e-16	0.0252973	0.933328	0.967573	-0.186925	0.554394	0.754369
Mtss1	0.450368	2.22744e-12	3.22734e-11	-0.325011	0.000154691	0.00419457	0.10314	0.238555	0.462412
Sqle	0.813363	1.43106e-09	1.41464e-08	-0.374193	0.0402653	0.179327	0.141757	0.441681	0.666329
Tcf20	-0.0408357	0.210511	0.299964	0.0254475	0.516018	0.720578	-0.0207102	0.597636	0.783694
Rictor	0.185918	9.99488e-08	7.15289e-07	-0.0427689	0.387445	0.618026	0.0783346	0.121156	0.303636
Washc5	0.213795	0.0286861	0.056654	-0.140623	0.229195	0.466053	-0.0335582	0.775671	0.892917
Nsmce2	0.138215	0.000821996	0.00248351	0.00639883	0.910437	0.954876	0.0950793	0.0975556	0.262902
Nfam1	0.0752702	0.444655	0.543564	-0.115387	0.752997	0.871146	-0.0234539	0.947498	0.977972
Osmr	3.39959	7.94383e-82	9.88565e-79	-0.523742	0.00291388	0.0362635	0.498724	0.0856405	0.240274
Serhl	0.932905	0.00020395	0.000720353	-0.525286	0.107569	0.31146	0.212475	0.536077	0.741191
Lifr	0.0711534	0.0748329	0.127822	-0.119629	0.0827246	0.272053	-0.0736573	0.290937	0.523117
Egflam	0.234257	0.326379	0.426141				0.640694	0.248585	0.475273
Wdr70	0.0842345	0.0506583	0.0922408	-0.0227689	0.647653	0.805987	-0.14669	0.00391733	0.0248016
Cyrib	0.115955	0.00420551	0.01063	0.0712379	0.154848	0.376624	0.175509	0.000484587	0.00463482
Nup155	0.0488257	0.830124	0.873404	-0.0740943	0.570102	0.758195	-0.0339378	0.795655	0.903565
Cplane1	-0.116587	6.5881e-06	3.28233e-05	-0.0406366	0.225524	0.461888	-0.145333	1.34858e-05	0.000250069
Nipbl	0.149426	4.23859e-09	3.87912e-08	-0.061496	0.121707	0.332362	0.0273113	0.497614	0.711446
Scube1	-0.4049	3.68815e-08	2.85863e-07	-0.348343	0.00224931	0.0304341	-0.57036	2.1928e-07	6.76568e-06
Slc1a3	0.796325	1.64474e-83	2.63159e-80	-0.188471	0.00795403	0.0690525	0.272544	0.000158055	0.00189656
Mpped1	-0.0845848	0.00790599	0.0184358	0.144707	0.034341	0.164303	-0.200079	0.00336444	0.0219207
Efcab6	-0.444838	4.9003e-05	0.000200158	0.0778686	0.590013	0.770603	-0.408466	0.00405996	0.0255602
Sult4a1	1.07836	1.16048e-06	6.78715e-06	-0.18511	0.596259	0.774512	0.808187	0.0198804	0.0859031
Samm50	0.303982	0.0975687	0.159249	-0.196088	0.354789	0.590553	0.399525	0.0587533	0.185363
Parvb	0.264925	0.0160844	0.0344709	-0.0138633	0.918338	0.959517	0.148841	0.281367	0.512325
Parvg	-0.507082	1.29198e-05	6.0042e-05	0.589511	0.012063	0.0878013	-0.0193552	0.928647	0.968132
Shisal1	0.0861156	0.489863	0.585859	0.215918	0.0825132	0.27172	0.256446	0.0411264	0.145122
Fam118a	0.0740175	0.198705	0.286606	-0.138921	0.234847	0.472107	0.0131187	0.911888	0.959838
Spef2	0.294126	0.00882937	0.0203727	-0.234826	0.13852	0.356142	0.180383	0.260683	0.488571
Asap1	0.189904	7.09037e-08	5.19816e-07	-0.0447829	0.384264	0.615933	0.078888	0.129465	0.316113
Fbln1	0.515907	0.0741278	0.12683	-0.295118	0.354432	0.590235	-0.41661	0.214606	0.434331
Atxn10	0.170476	2.68439e-05	0.000116082	-0.0200309	0.701705	0.841562	0.158925	0.00248845	0.017088
Wnt7b	0.161072	0.0225095	0.0458291	-0.166932	0.393668	0.62239	-0.367658	0.0718252	0.213834
Ppara	0.469678	5.70275e-08	4.27515e-07	-0.321226	0.0301801	0.150971	0.15164	0.330189	0.565186
Prlr	-0.53902	7.55746e-08	5.51424e-07	0.238814	0.196814	0.42854	-0.909495	4.67277e-07	1.34537e-05
Ttc38	-0.259744	0.075821	0.129096	-0.0847774	0.606392	0.780838	-0.33823	0.0376525	0.136387
Dnajc21	-0.0941667	0.0120558	0.0267324	-0.0645828	0.352729	0.589384	-0.239089	0.000506832	0.00481061
Brix1	0.169182	0.112589	0.179476	-0.0472136	0.725424	0.856271	0.202569	0.129155	0.31564
Trmu	-0.0794633	0.448433	0.54687	-0.168313	0.103371	0.304989	-0.0159094	0.876698	0.942867
Efr3a	0.0773173	0.0025203	0.00673041	-0.127228	0.0207922	0.122508	-0.315697	1.12844e-08	4.71588e-07
Celsr1	0.648556	6.86121e-11	8.09753e-10	-0.505493	0.00405899	0.0450929	-0.0172748	0.927492	0.968132
Gramd4	0.306079	8.02198e-07	4.84607e-06	-0.208018	0.0180583	0.112467	-0.0376944	0.679979	0.833691
Rai14	0.548923	0.00982884	0.0224293	0.146149	0.556507	0.749787	-0.309788	0.245361	0.470798
Cerk	0.361174	5.93524e-06	2.99705e-05	0.0112493	0.913576	0.95677	0.10809	0.304077	0.536918
Tbc1d22a	0.175844	0.00371003	0.00949117	0.0128937	0.861841	0.931031	-0.0120491	0.872384	0.940666
Kcnq3	0.0519751	1.78285e-05	8.01927e-05	0.17772	3.78872e-17	3.39879e-14	0.103568	9.92859e-07	2.62265e-05
Dnaaf11	-0.363799	0.000531149	0.00167905	0.154653	0.284892	0.52235	-0.250185	0.075545	0.221146
Tafa5	0.226209	8.29182e-10	8.47172e-09	-0.0250078	0.613419	0.785752	0.0967051	0.0521658	0.17118
Adamts12	-0.180795	0.263652	0.359803	-0.121644	0.675449	0.822814	-0.184543	0.507766	0.719871
Tars	-0.000565298	0.0422675	0.0789652	-0.11549	0.580359	0.764414	-0.244604	0.233943	0.456548
Brd1	0.0112823	0.19108	0.277287	0.0216802	0.811625	0.905872	0.0473913	0.60528	0.78921
Zbed4	-0.0106225	0.853454	0.890695	0.000528174	0.99651	0.998222	0.00205887	0.986451	0.994035
Npr3	-0.143577	0.0294191	0.0578769	0.200282	0.111271	0.317205	-0.228383	0.0673623	0.203908
Sub1	1.88271	0.000430935	0.00139817	-1.32564	0.0565993	0.218698	2.51534	0.000315017	0.00329122
Pim3	0.605574	0.000862996	0.00259897	-0.278016	0.230809	0.467832	0.584962	0.0135919	0.0657008
Phf20l1	-0.0502144	0.0584602	0.103995	0.0395786	0.205682	0.438189	-0.00503147	0.871919	0.940493
Ttll8	1.03767	2.35885e-41	3.61905e-39	-0.271061	0.0274162	0.143479	0.231583	0.0918416	0.252734
Zfr	-0.0926207	9.08808e-05	0.000348823	0.0346222	0.279271	0.51613	-0.0346667	0.276055	0.506107
Mlc1	1.16066	1.5965e-20	5.30589e-19	-0.466473	0.0228329	0.129914	0.563754	0.00809472	0.043692
Mtmr12	-0.0358348	0.253157	0.347939	0.106835	0.110715	0.316475	0.131509	0.0485061	0.162558
Tg	-0.277106	0.141402	0.216501	0.572294	0.114725	0.32229	-0.369106	0.29845	0.531084
Golph3	0.115328	0.274979	0.372132	-0.0196587	0.876046	0.939213	0.150237	0.237055	0.460382
Panx2	0.0808145	0.329717	0.42945	0.00571594	0.964036	0.981848	0.29654	0.0198689	0.0858863
Pdzd2	-0.302897	9.83803e-23	4.23792e-21	0.301858	8.47786e-13	2.85201e-10	0.0399532	0.339047	0.573096
Trabd	0.0700849	0.29349	0.39188	-0.153969	0.106582	0.310264	-0.0750634	0.437893	0.663061
Sla	0.571428	0.117455	0.185989	-0.433669	0.316229	0.552814	-0.217464	0.617573	0.798708
Selenoo	0.00767349	0.567005	0.655197	-0.0249141	0.81635	0.908133	-0.087334	0.414391	0.644642
Tubgcp6	-0.104897	0.432129	0.531384	-0.0020519	0.986269	0.99194	-0.0752252	0.527118	0.734346
Drosha	0.145965	0.0185528	0.0389269	-0.0399684	0.592331	0.771966	0.07294	0.330426	0.565262
Cdh6	-0.0111434	0.956234	0.967559	0.103529	0.450998	0.670579	-0.425813	0.0022255	0.0156273
Ndrg1	0.64316	2.62538e-06	1.42878e-05	0.264065	0.256251	0.494044	-0.75419	0.00155061	0.0117277
Mapk12	0.0985043	0.586687	0.672214	-0.41393	0.204828	0.437408	0.429778	0.184402	0.395997
Cdh9	-0.156919	4.96329e-14	8.86585e-13	0.0687224	0.0626324	0.2313	-0.217322	3.32139e-09	1.57625e-07
Mapk11	-0.142014	0.209505	0.298836	-0.0618964	0.649476	0.806889	0.0712052	0.588789	0.777922
St3gal1	0.184194	0.0499892	0.0912897	0.162028	0.157851	0.380745	-0.0248095	0.834353	0.922301
Cdh10	0.108206	5.52119e-07	3.44882e-06	-0.164116	1.95886e-06	0.00011523	-0.0334327	0.335781	0.569551
Zfat	0.0597186	0.448327	0.546799	0.0663121	0.374034	0.606763	-0.129604	0.085847	0.240615
Plxnb2	0.385774	0.100141	0.16276	-0.410652	0.109843	0.315622	0.0551488	0.831118	0.92036
Cdh12	-0.0779971	0.00769562	0.0180165	0.144577	0.000483586	0.00972227	0.228872	2.81975e-08	1.02871e-06
Dennd6b	-0.00779001	0.770377	0.826478	-0.198485	0.0468052	0.197746	0.00426499	0.965554	0.984936
Cdh18	0.00194702	0.878396	0.910586	0.0332454	0.58568	0.768041	-0.048755	0.42596	0.653628
Fam135b	-0.0954563	3.94064e-14	7.15318e-13	0.235956	1.48325e-16	1.14051e-13	-0.105489	0.000214556	0.00240544
Ppp6r2	0.0368087	0.38241	0.481817	-0.01824	0.644376	0.804162	-0.0249428	0.53027	0.736589
Basp1	0.370767	3.99986e-05	0.000166166	-0.287814	0.0203931	0.121021	0.398861	0.00128982	0.0101304
Kcnk9	0.174035	0.0134694	0.0294816	0.0924484	0.290501	0.527978	0.324348	0.000251358	0.00273946
Myo10	0.576306	2.84149e-36	3.2809e-34	-0.553279	1.55849e-09	2.5811e-07	-0.0178411	0.852386	0.93055
Retreg1	0.283426	0.000181866	0.000649314	0.290986	0.00243453	0.032078	0.24646	0.0111161	0.0561145
Marchf11	-0.224585	0.00091217	0.0027309	0.0888948	0.336207	0.574314	-0.0397019	0.662595	0.822825
Fbxl7	0.171871	4.09898e-15	8.33186e-14	0.174074	1.08905e-05	0.000476452	0.249287	1.20495e-09	6.4882e-08
Ank	0.361167	1.74975e-21	6.46773e-20	-0.0299242	0.559923	0.752275	0.0914976	0.0786336	0.226925
Ago2	0.0761473	0.000581161	0.00181816	-0.0343044	0.480394	0.692852	0.176046	0.000340672	0.00350026
Otulin	-0.462564	1.76871e-05	7.9669e-05	0.29447	0.0369965	0.171577	-0.221037	0.116719	0.295758
Sbf1	-0.14054	0.0674568	0.117207	0.206413	0.0183316	0.113348	0.149591	0.0858481	0.240615
Otulinl	-0.106076	0.211387	0.30106	-0.0990579	0.426614	0.650099	-0.0252148	0.837836	0.924127
Lmf2	0.1933	0.119374	0.188467	-0.614272	0.0756291	0.25887	0.00686344	0.984544	0.993683
Trio	0.0787494	0.000140398	0.00051354	-0.00408214	0.900599	0.950299	0.0162027	0.620295	0.80075
Ncaph2	0.154829	0.152977	0.231064	-0.134589	0.411298	0.636843	-0.0609637	0.708905	0.851754
Chkb	0.0324821	0.950368	0.963412	-0.214218	0.192317	0.423328	-0.150979	0.359201	0.593545
Ptk2	0.0659357	0.0284686	0.0563236	0.116112	0.00131751	0.0202532	-0.0217643	0.549809	0.75164
Mapk8ip2	0.498331	9.41681e-06	4.50142e-05	-0.426603	0.00472923	0.0489992	0.224797	0.136776	0.327331
Ctnnd2	0.162484	1.53525e-27	9.82558e-26	0.0060298	0.792793	0.894499	0.0524568	0.0233111	0.0966619
Dap	-0.321748	0.0121185	0.0268501	0.101904	0.624428	0.792335	-0.172972	0.38439	0.616698
Dennd3	0.0459807	0.314249	0.413534	-0.404856	0.00469159	0.0488108	-0.641633	8.43671e-06	0.000167537
Shank3	0.101876	0.131191	0.203962	-0.104128	0.155133	0.377061	0.0262927	0.720411	0.859093
Ankrd33b	-0.242825	1.4833e-11	1.91393e-10	0.265471	0.000157697	0.00424822	-0.0790962	0.252256	0.479264
Slc45a4	0.120687	0.257653	0.353097	0.109312	0.366391	0.600366	0.0862835	0.477135	0.694285
Marchf6	0.176868	0.000467076	0.00149893	-0.148007	0.0207276	0.122332	0.0739246	0.250582	0.477696
Rabl2	-0.0997442	0.414917	0.514	-0.288957	0.0157325	0.10283	-0.230149	0.0530716	0.173418
Syt10	0.035908	0.711866	0.778989	0.11545	0.400936	0.628067	0.323495	0.0177349	0.0792937
Cmbl	0.769576	0.0517387	0.0938267	-0.766563	0.0889856	0.282112	0.549567	0.229053	0.450825
Ptp4a3	-0.107229	0.0998137	0.162299	-0.115038	0.523223	0.725142	-0.0128008	0.940988	0.974774
Cct5	1.53221	2.42111e-07	1.61407e-06	-1.27572	0.00168713	0.0241515	1.43368	0.000357153	0.00363647
Cpne8	0.169498	3.82535e-07	2.47367e-06	0.0683697	0.188014	0.417916	-0.145447	0.00708045	0.0392579
Atpsckmt	0.129541	0.153197	0.231303	0.164736	0.339435	0.577304	0.293537	0.0849491	0.238813
Sema5a	0.013807	0.842032	0.881956	0.376638	8.58372e-26	2.31009e-22	0.359606	1.46473e-23	4.68713e-21
Sdc2	0.317314	4.70008e-12	6.49723e-11	-0.240994	0.0235627	0.132248	0.11914	0.275268	0.505504
Cpq	0.490773	2.0365e-16	4.68354e-15	-0.161658	0.105107	0.308019	0.310557	0.00240749	0.0166547
Mtdh	0.0184313	0.917698	0.94011	-0.0411764	0.569528	0.757963	-0.0528708	0.465875	0.68635
Lynx1	-0.391437	2.39597e-06	1.31737e-05	-0.452088	5.89687e-05	0.00194128	-0.580654	1.64816e-07	5.2293e-06
Laptm4b	0.142384	0.124149	0.194689	-0.0474054	0.643532	0.803865	0.104101	0.315354	0.549038
Rpl30	2.5794	1.24598e-06	7.23058e-06	-0.811381	0.242174	0.479369	2.5683	0.000251443	0.00273946
Rida	1.09599	1.68551e-19	5.2731e-18	-0.368193	0.0620867	0.230511	0.405432	0.0482736	0.162021
Abcd2	0.538731	9.46457e-14	1.62831e-12	-0.231757	0.0652248	0.237131	0.278755	0.033267	0.124238
Slc2a13	-0.077283	7.47168e-06	3.6703e-05	0.24303	2.79786e-13	1.00396e-10	0.0775676	0.0191913	0.0841264
Pop1	-0.0789522	0.427075	0.52621	0.0116482	0.917743	0.959263	0.0211965	0.849318	0.929145
Nipal2	0.0232769	0.230094	0.322253	-0.0556351	0.512574	0.718471	-0.185963	0.0286431	0.111506
Stk3	0.0241939	0.0323069	0.0627752	0.00934755	0.838877	0.919698	-0.250785	6.0329e-08	2.07265e-06
Vps13b	0.0528062	0.0875352	0.145546	-0.0178677	0.604866	0.780087	-0.0801839	0.0209035	0.0888496
Cox6c	1.73607	0.000495621	0.0015795	-0.891748	0.186235	0.415942	2.20758	0.00109598	0.00891428
Polr2k	1.34995	0.000182072	0.000649635	-1.11276	0.0198087	0.118863	0.924178	0.0521741	0.17118
Spag1	0.0332893	0.0188616	0.0394639	-0.176878	0.05983	0.225989	-0.151469	0.112937	0.288918
Rnf19a	0.0300419	0.627899	0.708062	0.0480288	0.370434	0.603286	0.169563	0.00158179	0.0119059
Ankrd46	-0.0733799	0.139352	0.214065	0.222845	0.0888067	0.28209	0.181763	0.160086	0.362507
Cntn1	0.0939831	3.58954e-06	1.89547e-05	0.0306986	0.258967	0.496469	0.0714756	0.00879305	0.0464758
Pdzrn4	0.10357	1.99472e-06	1.11315e-05	0.220887	0.000517646	0.0101873	0.123754	0.0512167	0.168863
Gxylt1	-0.0515964	0.143023	0.218514	0.144082	0.154087	0.375962	0.0151552	0.879481	0.944032
Pabpc1	0.0441709	0.62488	0.705296	-0.212863	0.0552251	0.216103	0.167443	0.127742	0.31389
Yaf2	0.171962	0.0574567	0.102503	-0.0124351	0.905856	0.952463	0.319501	0.00243024	0.0167602
Zcrb1	1.47668	1.12995e-22	4.83031e-21	-0.28859	0.186592	0.416343	0.585208	0.00786762	0.0427339
Ywhaz	0.0442777	0.587486	0.672825	-0.14032	0.0325643	0.159198	0.17157	0.00849457	0.0452397
Zfp706	0.990867	2.57599e-08	2.052e-07	-0.328161	0.251087	0.489311	1.21114	3.99868e-05	0.000613768
Pphln1	0.0462468	0.597033	0.680865	-0.034376	0.701432	0.841562	0.00403604	0.96439	0.984765
Prickle1	-0.206083	1.75636e-10	1.95928e-09	0.0554914	0.205209	0.437778	-0.0548517	0.209143	0.427466
Rrm2b	0.217309	0.102185	0.16553	-0.326423	0.0294627	0.149343	-0.0249472	0.868821	0.938813
Adamts20	0.291181	1.0373e-11	1.36815e-10	0.00465866	0.948538	0.973953	0.226108	0.00234199	0.016282
Irak4	-0.086405	0.258823	0.354422	-0.209425	0.404838	0.631606	-0.0547611	0.830227	0.920102
Twf1	0.044136	0.94866	0.962147	-0.286502	0.198693	0.429974	0.433454	0.0497961	0.165642
Tmem117	0.0239048	0.710523	0.77835	0.162764	0.000166806	0.00441666	0.364387	2.53192e-17	4.36269e-15
Nell2	0.0258236	0.0124778	0.0275645	0.118521	0.00316833	0.0381872	0.143993	0.000330326	0.00341611
Dbx2	0.666566	9.12443e-22	3.53611e-20	-0.450139	0.000437971	0.009051	0.22067	0.0979842	0.263677
Ubr5	0.315381	3.01572e-22	1.25097e-20	-0.143531	0.00165915	0.0238143	0.0213141	0.645511	0.81389
Klf10	-0.60674	4.68962e-07	2.9708e-06	-0.354737	0.0326615	0.159601	-0.252069	0.116583	0.295616
Ano6	0.156223	0.000203831	0.00072016	-0.125395	0.0209556	0.122854	0.050564	0.355062	0.589449
Azin1	0.455767	1.83167e-10	2.03599e-09	-0.182639	0.0514193	0.208328	0.263262	0.0057087	0.0333917
Arid2	0.226814	8.22655e-10	8.42206e-09	-0.0395163	0.454024	0.672197	0.0480046	0.375887	0.609341
Scaf11	0.23771	0.000157899	0.000572082	-0.0769294	0.363906	0.598358	0.153989	0.0730599	0.21614
Slc38a1	0.298487	1.35301e-14	2.59038e-13	-0.0592183	0.370162	0.602934	0.205911	0.00266593	0.0181385
Slc38a2	-0.35136	2.65018e-06	1.44017e-05	0.00525225	0.957352	0.979036	-0.144384	0.138918	0.330335
Dcaf13	0.158143	0.119755	0.188989	-0.0375918	0.731665	0.858928	0.0451053	0.682441	0.835611
Pced1b	-0.101123	0.0450111	0.0834504	-0.104059	0.125604	0.338285	-0.0726343	0.284165	0.514866
Rpap3	0.39053	0.000451806	0.0014566	-0.282516	0.0498249	0.204876	-0.0987379	0.497792	0.711501
Rims2	-0.06567	0.00682443	0.0162452	-0.00161758	0.958417	0.979341	-0.130765	2.47389e-05	0.000411147
Dcstamp	6.10226	5.36446e-13	8.37962e-12	0.908429	0.102731	0.303817	2.79532	0.0856624	0.240275
Lrp12	0.168301	0.0348221	0.0668851	0.0770366	0.401189	0.628235	0.0892682	0.334912	0.569001
Zfpm2	0.0653744	0.028551	0.0564569	0.115087	0.00132179	0.0202532	0.0723632	0.0439866	0.151771
Rapgef3	1.14433	5.46248e-71	4.70613e-68	-0.473661	5.58019e-07	4.08645e-05	0.460689	9.57771e-06	0.000187208
Slc48a1	0.228961	0.326269	0.426056	0.141006	0.554587	0.748043	0.458028	0.0546198	0.177265
Oxr1	0.0424855	4.6019e-05	0.000189073	0.0328454	0.384163	0.615933	-0.0919243	0.0148759	0.0701813
Abra	-0.888824	3.28211e-07	2.14217e-06	0.180787	0.446005	0.66637	-0.884465	0.000144853	0.00177095
Angpt1	1.41444	9.54685e-103	2.67312e-99	-0.486914	1.06684e-06	6.91839e-05	0.0445335	0.69549	0.843338
Rspo2	-0.121506	5.35019e-05	0.000216247	0.0297188	0.771581	0.882592	-0.952483	3.49529e-20	8.15568e-18
Eif3e	0.875425	9.99454e-14	1.71685e-12	-0.272375	0.0813075	0.269067	0.250501	0.115369	0.293467
Emc2	0.31844	0.000538288	0.00169922	-0.074643	0.516938	0.721021	0.113655	0.329659	0.564812
Hdac7	0.0404238	0.659715	0.736304	-0.0378492	0.566193	0.756401	0.115813	0.0782149	0.226321
Tmem106c	-0.130322	0.637762	0.716228	0.00524718	0.979684	0.988685	0.201808	0.319745	0.553757
Csmd3	0.0614035	6.52678e-06	3.25467e-05	0.0950471	2.0706e-05	0.000834576	0.179239	9.44822e-16	1.32275e-13
Eif3h	1.15814	9.16089e-13	1.38593e-11	-0.415685	0.0809827	0.268584	0.392346	0.0999633	0.266696
Rad21	0.62563	4.36803e-10	4.62838e-09	-0.125745	0.326317	0.564125	0.261659	0.0490348	0.163839
Kansl2	0.0841123	0.223002	0.314241	-0.0351973	0.632572	0.796531	-0.115404	0.11981	0.301612
Med30	0.945039	0.0584002	0.103938	-0.398823	0.473838	0.687819	0.477636	0.394121	0.6255
Ext1	-0.013908	0.604725	0.687746	0.160902	2.4033e-08	2.78189e-06	-0.0242605	0.402325	0.63385
Samd12	-0.0903834	3.18956e-06	1.70516e-05	0.158193	2.82877e-08	3.13936e-06	0.0335891	0.236598	0.459996
Ccnt1	0.00847135	0.79561	0.846153	-0.165264	0.0233999	0.131765	-0.151374	0.0384618	0.13832
Tnfrsf11b	1.65988	0.00523625	0.0128469				0.6983	0.363111	0.596748
Mal2	0.00127013	0.0187068	0.0392131	0.0124795	0.914732	0.957333	-0.0637091	0.579445	0.771907
Adcy6	0.25495	0.0663711	0.115572	-0.0117466	0.939951	0.970513	0.151564	0.334904	0.569001
Enpp2	0.325006	8.33976e-05	0.00032231	0.0962146	0.381207	0.613315	0.0843132	0.445987	0.669738
Taf2	-0.0126413	0.263304	0.359405	-0.195101	0.0100612	0.0787698	-0.0843579	0.266752	0.495874
Deptor	0.128599	0.0424447	0.0792565	-0.141956	0.270952	0.507976	0.0669752	0.611621	0.794221
Mrpl13	0.952413	9.27514e-09	7.99958e-08	-0.641161	0.00230925	0.0309972	0.564393	0.00804847	0.0435178
Spats2	-0.0256607	0.44959	0.547863	-0.148796	0.0121629	0.0882304	-0.109878	0.0644696	0.197767
Kcnh3	-0.00906185	0.862358	0.897872	0.0855432	0.566455	0.756562	0.218154	0.143578	0.336558
Prpf40b	0.0977748	0.122442	0.19239	-0.178306	0.0118236	0.0867039	-0.0197959	0.779436	0.894376
Fmnl3	0.968779	1.71296e-08	1.42007e-07	-0.398417	0.0643376	0.235176	-0.0391694	0.864872	0.936428
Tmbim6	0.252512	0.0714781	0.123043	-0.461183	0.0115313	0.0853157	0.230182	0.208319	0.426462
Nckap5l	-0.0686635	0.60997	0.691674	-0.223824	0.051718	0.208988	-0.102767	0.369214	0.602994
Lima1	0.21024	0.0276391	0.0549056	-0.20817	0.0593255	0.224399	-0.273422	0.0150915	0.0709497
Larp4	0.100092	0.0728298	0.124877	-0.0915217	0.176376	0.405096	-0.0105572	0.877212	0.943113
Dip2b	0.0643971	0.211514	0.301203	0.0232912	0.661057	0.814908	0.00808598	0.879368	0.944032
Slc4a8	-0.082533	0.288942	0.386637	-0.12317	0.103888	0.305728	-0.0727767	0.333148	0.567478
Scn8a	0.0837831	0.00344441	0.00887244	-0.0163384	0.645466	0.804963	0.0869733	0.0145176	0.0689557
Myh9	0.192053	0.00259054	0.0068966	-0.037555	0.631925	0.796376	0.1511	0.0560275	0.17986
Txn2	0.492098	5.74036e-07	3.56781e-06	-0.135981	0.301938	0.53884	0.217474	0.102219	0.270588
Foxred2	0.170207	0.41646	0.515398	-0.0998618	0.604614	0.779856	0.0617456	0.749156	0.877031
Eif3d	1.49318	0.0030008	0.0078434	-0.758706	0.212525	0.446231	1.15494	0.0602826	0.188646
Cacng2	-0.0115435	0.966183	0.974712	0.0118554	0.896753	0.948472	0.127542	0.161278	0.363883
Ift27	0.160384	0.503813	0.598759	-0.433149	0.168365	0.394773	0.22681	0.471947	0.690246
Pvalb	0.00770946	0.737004	0.799608	-0.414973	0.602817	0.778253	-0.401952	0.611946	0.794371
Csf2rb	1.69536	0.000278523	0.000950175				0.433541	0.45616	0.679116
Tst	0.738158	2.50085e-05	0.000109071	-0.689941	0.0195194	0.117916	0.207968	0.496281	0.710422
Krt18	-0.859955	0.472963	0.570756				-0.931208	0.397115	0.62856
Eif4b	0.158137	0.10684	0.17168	-0.216664	0.0875797	0.280094	0.0206901	0.869973	0.939548
Tns2	0.987067	0.000447988	0.00144721	-0.488597	0.0977375	0.297357	-0.278535	0.363024	0.596748
Spryd3	0.0752152	0.323361	0.422941	-0.0581604	0.732931	0.859409	-0.12939	0.446587	0.670101
Csad	-0.0142211	0.570351	0.658346	-0.0668442	0.402256	0.629036	-0.135413	0.0914272	0.251965
Zfp740	0.0374042	0.358084	0.457616	-0.08898	0.321392	0.55812	0.119706	0.183023	0.394507
Rarg	0.420306	0.000705293	0.00216775	-0.169431	0.279233	0.51613	-0.08038	0.622717	0.802112
Triobp	0.699653	0.00138103	0.00393175	-0.397984	0.233889	0.471147	0.122779	0.733888	0.868048
H1f0	0.679562	0.000649992	0.00200992	-0.485206	0.107384	0.311252	0.288564	0.364687	0.59846
Ankrd54	0.180276	0.280767	0.378116	-0.0958075	0.611441	0.784151	0.0482927	0.801403	0.906363
Eif3l	0.434762	0.310048	0.408967	-0.521223	0.205089	0.437778	1.16614	0.00430006	0.0266818
Micall1	0.359595	8.7429e-06	4.21344e-05	0.168454	0.0910245	0.285711	0.221134	0.0309398	0.117866
Polr2f	1.65465	8.77797e-07	5.24898e-06	-0.524183	0.30111	0.538179	2.25475	1.71251e-05	0.000302048
Sox10	0.442789	0.00194448	0.00534697	-0.303866	0.086003	0.277662	-0.359593	0.0462599	0.156718
Pick1	-0.01521	0.48079	0.577897	-0.180008	0.122929	0.334173	-0.0274556	0.814132	0.911636
Slc16a8	-1.40744	0.162489	0.24278				-1.23343	0.242002	0.467116
Calcoco1	-0.184645	0.00626828	0.0150881	-0.111481	0.174697	0.403046	-0.178494	0.0280803	0.109929
Mgat3	0.10539	0.0198658	0.0411802	-0.0645826	0.422771	0.646964	-0.0475609	0.553844	0.754068
Mief1	-0.0487472	0.169238	0.250797	-0.0832013	0.460983	0.676446	0.0386263	0.733235	0.867642
Atf4	0.0629337	0.86516	0.90012	-0.590013	0.00234448	0.0312743	0.0467625	0.807165	0.908112
Cacna1i	0.00114021	0.141061	0.216096	0.0630223	0.560517	0.75274	-0.0838468	0.436446	0.661819
Tnrc6b	0.126247	2.28908e-08	1.84709e-07	-0.052858	0.0926693	0.288094	-0.0694337	0.0288749	0.112176
Adsl	0.0098299	0.433596	0.532719	-0.0956706	0.44096	0.662148	-0.0797621	0.516459	0.727316
Sgsm3	-0.0489984	0.593542	0.67778	-0.112423	0.150034	0.370949	-0.162068	0.0372666	0.135647
Mrtfa	0.102418	0.000928236	0.00277529	0.0649929	0.124022	0.335875	0.0531468	0.210445	0.428777
Slc25a17	0.113934	0.426493	0.525724	-0.00249666	0.984359	0.991019	0.154053	0.228354	0.450024
St13	0.125929	0.0933055	0.153589	-0.208122	0.0183287	0.113348	0.0786354	0.371186	0.604872
Xpnpep3	-0.0992626	0.175363	0.25834	0.0380587	0.620529	0.79035	-0.234852	0.00235545	0.0163654
Rbx1	1.641	1.20754e-12	1.81051e-11	-0.926245	0.00264998	0.0337199	1.75909	1.69599e-08	6.68843e-07
Ep300	0.114024	0.0161972	0.0346399	-0.121542	0.0430714	0.186886	-0.119723	0.0487518	0.163186
L3mbtl2	0.226679	0.0643847	0.112691	-0.170063	0.223773	0.459278	-0.0351263	0.805602	0.90738
Rangap1	0.264976	0.00256143	0.00682884	-0.354655	0.00380216	0.042994	0.0494154	0.684891	0.836835
Zc3h7b	0.252313	1.24162e-05	5.79666e-05	-0.135079	0.0625541	0.231192	0.106029	0.150481	0.34815
Tef	0.202621	8.06091e-07	4.86697e-06	-0.0285527	0.625938	0.793386	0.0499541	0.401179	0.63261
Tob2	0.275862	0.0096661	0.022094	-0.165396	0.304721	0.541389	0.332682	0.0419626	0.147191
Phf5a	0.129262	0.822952	0.86806	-0.125776	0.679521	0.826007	0.322637	0.287524	0.519408
Aco2	0.0809992	0.175354	0.25834	-0.0626057	0.376705	0.609625	0.0556485	0.431519	0.657822
Polr3h	-0.365778	4.62266e-05	0.000189787	0.0190245	0.870626	0.936235	-0.266982	0.0218352	0.0920069
Csdc2	0.0531004	0.746379	0.807208	0.0478929	0.638713	0.800902	0.0672653	0.511167	0.722588
Pmm1	1.07883	5.92507e-05	0.000236244	-0.522239	0.161205	0.385205	1.46087	0.0001061	0.00136589
Xrcc6	-0.602374	9.13615e-13	1.38464e-11	0.213627	0.0617606	0.229898	-0.260723	0.0221223	0.0928483
Desi1	-0.17902	7.06619e-05	0.000276042	0.0504359	0.442071	0.663413	0.00788153	0.9042	0.956916
Snu13	1.53937	0.00612349	0.0147872	-1.11381	0.127936	0.341405	1.55239	0.0362426	0.132913
Fbxo4	0.0724141	0.760335	0.818743	-0.0151749	0.916784	0.958732	-0.0274143	0.851483	0.930401
Rimoc1	0.418601	5.72278e-07	3.55886e-06	-0.263912	0.0260467	0.139153	0.073238	0.549035	0.750908
Oxct1	0.186547	2.73491e-06	1.48119e-05	-0.15031	0.00406496	0.0451127	0.0764413	0.145841	0.340885
Plcxd3	-0.0991845	9.38233e-07	5.5843e-06	-0.112715	0.130694	0.345088	-0.75459	5.60178e-24	1.96062e-21
Ranbp3l	-0.19639	1.64105e-08	1.3645e-07	-0.255735	0.0277014	0.14427	0.0877964	0.453786	0.677396
Nadk2	0.2432	6.62907e-07	4.06825e-06	-0.237061	0.015149	0.100831	0.177164	0.0764634	0.222902
Skp2	-0.417161	1.89896e-05	8.47681e-05	0.246192	0.0497556	0.204669	-0.0585825	0.636703	0.81013
Lmbrd2	0.175743	0.0325662	0.0632135	-0.15168	0.134392	0.350468	0.0598773	0.554692	0.754509
Lrrk2	0.00341056	0.0785732	0.132994	-0.210666	0.0038626	0.0434946	-0.234258	0.00155006	0.0117277
Gsdmd	1.43072	0.00143342	0.00406233				0.953082	0.0800246	0.229873
Pycrl	-0.240574	0.158735	0.238028	-0.24263	0.262886	0.500383	-0.0529816	0.804497	0.907036
Gfus	0.0753372	0.82041	0.865705	-0.246798	0.183422	0.412652	0.026732	0.88513	0.946356
Iqank1	-0.0319711	0.348539	0.448591	-0.236834	0.240275	0.478196	-0.398734	0.0447729	0.153414
Scrib	0.43172	0.00014149	0.000517028	-0.349599	0.0141866	0.0975218	-0.114126	0.439041	0.664045
Puf60	-0.0633504	0.280509	0.377915	-0.152504	0.17776	0.406713	0.0992908	0.368414	0.602546
Nrbp2	0.513795	9.31875e-17	2.24935e-15	-0.294668	0.000512678	0.0101415	0.110666	0.201687	0.41878
Plec	0.0995289	0.17863	0.262304	-0.150643	0.0515279	0.208455	0.133917	0.0828329	0.235047
Parp10	0.0922681	0.634894	0.713865				-0.267251	0.51941	0.729088
Grina	0.147285	0.391992	0.491197	-0.501466	0.00314634	0.0379713	0.203664	0.229726	0.451442
Oplah	0.468297	5.11649e-05	0.00020755	-0.535468	0.0344469	0.164444	0.219159	0.403612	0.63486
Exosc4	0.548657	0.327426	0.427012	-0.837109	0.168373	0.394773	1.62376	0.00730953	0.0402492
Gpaa1	0.0139405	0.977221	0.982308	-0.371076	0.0395899	0.17777	-0.145849	0.415837	0.645781
Cyc1	1.53056	1.39347e-07	9.69373e-07	-1.34921	0.00229437	0.0309122	2.51867	2.51248e-08	9.34875e-07
Sharpin	-0.197711	0.0616412	0.108633	-0.0384429	0.775953	0.885095	-0.157522	0.234896	0.457617
Maf1	0.239891	0.60904	0.690829	0.0686019	0.852603	0.926911	0.607652	0.0991055	0.265346
Wdr97	0.10846	0.511387	0.605832	-0.278158	0.0533681	0.212444	0.150597	0.292815	0.525396
Zhx1	0.217922	0.0449493	0.08339	-0.143386	0.539373	0.737034	0.216863	0.360688	0.594861
Atad2	0.150447	0.155918	0.234567	-0.00336932	0.975603	0.986247	-0.355078	0.00179077	0.0131692
Ntaq1	-0.0954446	0.744115	0.805276	-0.221956	0.250437	0.488575	-0.229905	0.233109	0.455593
Fbxo32	0.21544	0.0607859	0.107567	0.209813	0.184711	0.413994	-0.36282	0.0254421	0.102501
Fam91a1	0.28934	0.00855089	0.0197708	-0.174613	0.20882	0.441901	0.166882	0.235261	0.458087
Atp6v1c1	0.168376	0.0816995	0.13731	-0.122379	0.320403	0.55722	0.107948	0.379613	0.613074
Baalc	0.303839	3.07219e-11	3.77701e-10	-0.103328	0.134201	0.350224	0.0548907	0.436858	0.661913
Fzd6	0.681106	2.44581e-06	1.34148e-05	-0.40748	0.0840902	0.274396	0.161849	0.526445	0.734186
Cthrc1	0.130402	0.315024	0.414224	-0.157816	0.430212	0.652653	-0.0354327	0.861988	0.93549
Slc25a32	0.050986	0.357713	0.457477	-0.166679	0.182474	0.411523	-0.0570416	0.650851	0.816663
Ccdc152	-0.0940707	0.878553	0.910586	0.393687	0.117208	0.325899	-0.126547	0.618157	0.799279
Kctd17	-0.118476	0.158275	0.237561	-0.124472	0.172315	0.399605	0.0369295	0.682132	0.835416
Chrac1	0.656542	0.0412451	0.0773519	-0.421393	0.249685	0.487548	0.510815	0.165283	0.369592
Trappc9	0.14736	2.43935e-06	1.3386e-05	0.0114542	0.7827	0.889357	0.0171231	0.685422	0.83702
Peg13	1.03624	0.0995785	0.16201	-1.13985	0.120377	0.33083	1.16552	0.115912	0.294448
Ly6e	-0.0724733	0.928596	0.947884	-0.799745	0.0113962	0.0848996	0.100846	0.747472	0.876066
Ly6a	1.71954	5.60678e-05	0.000225722	-1.95245	0.00200827	0.0279677	1.60877	0.0151011	0.0709497
Ly6c1	1.04804	0.0258982	0.0518797	-1.75489	0.0076858	0.0672664	0.901261	0.173618	0.380845
Lncppara	0.103257	0.00293733	0.00769367	-0.0490689	0.39802	0.62541	-0.0942667	0.109271	0.282708
Pvt1	0.126273	0.000742834	0.00226943	-0.030508	0.517184	0.72127	0.0472549	0.318209	0.552305
Selenop	0.465935	0.00123857	0.00357341	-0.143508	0.47558	0.689046	0.418631	0.0396365	0.141213
Senp1	0.201344	0.00148176	0.00418978	-0.0359494	0.657241	0.811842	-0.031512	0.70416	0.849207
Pfkm	-0.0985281	0.293482	0.39188	-0.0859793	0.353758	0.58987	-0.218218	0.018448	0.0817964
Asb8	2.77052e-05	0.200443	0.288481	-0.333423	0.00306506	0.0375374	-0.0943721	0.402608	0.634037
Zfp641	0.103076	0.000650338	0.00201043	-0.383189	0.00245203	0.0321512	-0.0153136	0.904903	0.957014
Tomm22	1.06899	1.70143e-05	7.69941e-05	-1.06904	0.0168848	0.108	1.5157	0.0012096	0.00961496
Josd1	-0.201449	0.0344313	0.0662367	0.0650399	0.648149	0.806348	0.0224691	0.872139	0.940493
Gtpbp1	-0.165433	0.183324	0.267976	0.0280383	0.832665	0.916263	0.096292	0.458889	0.681281
Sun2	0.189456	0.396113	0.495252	0.101081	0.659742	0.813657	0.0545603	0.816202	0.912959
Cbx6	0.463377	2.43629e-08	1.95295e-07	-0.271466	0.0219093	0.126463	0.311812	0.00925927	0.0484824
Apobec3	1.27675	3.55484e-15	7.30536e-14	-0.301723	0.159761	0.383035	0.295658	0.22644	0.447526
Cbx7	0.118012	0.251849	0.346694	-0.106253	0.408153	0.634296	0.20799	0.108876	0.282014
Pdgfb	0.401751	0.000158577	0.000574033	-0.0858841	0.552271	0.746041	0.371186	0.0135476	0.0655717
Nptxr	1.3894	3.21856e-06	1.7182e-05	-0.491961	0.240458	0.478273	1.46809	0.000448434	0.00435222
Rpl3	2.40146	1.28986e-05	5.99687e-05	-1.12597	0.116069	0.324108	2.31798	0.0012615	0.00994292
Syngr1	0.0216976	0.920572	0.942106	-0.379991	0.0374934	0.172638	0.0395105	0.827584	0.919319
Tab1	-0.0303095	0.920232	0.941844	0.00590638	0.96153	0.980475	0.0379117	0.756776	0.882337
Nudcd1	-0.049788	0.277932	0.37495	0.0223556	0.755407	0.872675	0.0855348	0.233354	0.455864
Eny2	-0.0988482	0.218675	0.309471	-0.0589688	0.471561	0.685925	0.0777733	0.33702	0.570962
Sybu	0.00220865	0.330642	0.430263	0.102752	0.00690971	0.0629298	0.0771267	0.0431267	0.14982
Ebag9	0.184247	0.248458	0.342912	-0.0160841	0.925887	0.963384	-0.106026	0.55026	0.751941
Bop1	-0.239013	0.00357506	0.00917943	-0.28276	0.00858957	0.0724661	-0.180472	0.0831427	0.235508
Hsf1	0.0226217	0.837809	0.879095	-0.0855382	0.418876	0.643619	-0.0101469	0.923788	0.96659
Dgat1	-0.0289233	0.882637	0.913719	-0.173035	0.0902748	0.284321	-0.16139	0.112312	0.288138
Fbxl6	-0.161776	0.13044	0.203048	-0.375977	0.0439783	0.189522	0.0623271	0.736524	0.869572
Slc52a2	-0.147344	0.30109	0.399835	-0.280965	0.409683	0.635203	0.122023	0.704238	0.849211
Adck5	-0.133341	0.28299	0.380399	-0.269684	0.0481635	0.200925	-0.362176	0.00730751	0.0402492
Cpsf1	-0.100454	0.176564	0.259892	0.0690817	0.606778	0.781149	-0.012055	0.927222	0.968132
Vps28	0.838993	0.204185	0.292739	-2.12574	0.00348611	0.040266	1.46538	0.0413982	0.14577
Kifc2	0.0383458	0.483446	0.580155	-0.272118	0.000376674	0.00809436	-0.231162	0.00247464	0.0170141
Ppp1r16a	0.379591	0.0050373	0.0124186	-0.202517	0.225754	0.461888	0.0357045	0.834303	0.922301
Lrrc14	-0.107629	0.501839	0.596793	-0.218871	0.141865	0.360806	0.0287546	0.845498	0.927389
Lrrc24	0.00508311	0.78243	0.836105	-0.499475	0.0298885	0.150425	-0.160975	0.475642	0.693012
Arhgap39	0.0583014	0.0222523	0.0453632	0.12512	0.00729709	0.065293	0.137783	0.00311919	0.0205863
Zfp251	-0.0292868	0.676637	0.74981	0.0582626	0.523237	0.725142	0.161865	0.0730467	0.21614
Rpl8	1.95484	0.000448543	0.00144816	-0.934025	0.20243	0.434009	2.08869	0.00448617	0.02756
Zftraf1.1	0.0915868	0.734915	0.797905	0.0693811	0.798041	0.89788	0.0452977	0.867236	0.937824
Tmem276	0.328117	0.036631	0.0699996	-0.385803	0.258704	0.496324	0.837988	0.0151844	0.0710974
Phf21b	0.103272	0.347427	0.447334	-0.103969	0.41918	0.643829	-0.00481482	0.970619	0.987458
Nup50	-0.137059	0.285074	0.382604	-0.00858352	0.946479	0.973116	0.217931	0.0842433	0.237723
Cacnb3	0.467388	0.000413708	0.00134735	-0.486967	0.00421313	0.0456741	0.430302	0.0117913	0.0587465
Ddx23	-0.0776307	0.229895	0.322014	-0.16028	0.138328	0.356142	-0.271103	0.0130045	0.0635307
Arf3	0.335157	4.95007e-06	2.54514e-05	-0.187346	0.0797759	0.266516	0.228914	0.0320269	0.121019
Ddn	1.09451	3.48881e-13	5.57414e-12	-0.644561	0.0213082	0.124125	0.861462	0.002284	0.015978
Prkag1	0.136064	0.180495	0.264634	-0.00419408	0.968876	0.983583	-0.0724841	0.503888	0.716914
Kmt2d	0.281721	0.000624314	0.001938	-0.23989	0.0204531	0.121305	0.197841	0.0577581	0.183193
Lmbr1l	0.231501	0.121422	0.191163	-0.399113	0.0148628	0.099802	-0.121237	0.463975	0.684873
Tuba1b	2.0945	0.00173875	0.00485064	-1.84334	0.0480567	0.200925	3.37436	0.000345342	0.003538
Tuba1a	2.02629	5.46774e-05	0.00022068	-1.46161	0.0247144	0.135188	2.37757	0.000264432	0.00285047
Cyth4	0.226892	0.472663	0.570517	0.496917	0.0680888	0.242707	0.191884	0.487565	0.702929
Elfn2	0.392874	0.000249422	0.000861935	-0.0959276	0.479352	0.691905	0.243237	0.0775888	0.225128
Mfng	0.85401	0.295229	0.393733				1.18082	0.151339	0.349267
Card10	-0.247257	0.0285956	0.0565349	0.829691	0.00460709	0.0483523	0.289626	0.30063	0.533504
Cdc42ep1	0.587515	0.00548525	0.0133991	-0.253756	0.344419	0.581961	0.270753	0.340325	0.574475
Gga1	0.0523211	0.776925	0.83173	-0.374961	0.000985579	0.0165519	-0.245744	0.0303541	0.116268
Pdxp	1.14772	0.0205779	0.0423585	-0.904268	0.177698	0.406658	1.93481	0.00444067	0.0273618
Lgals1	1.37162	3.04423e-09	2.84128e-08	-1.11139	0.00269887	0.0340601	0.396243	0.334599	0.568767
Atf1	-0.000484941	0.0375352	0.0714714	-0.0988135	0.237897	0.475755	-0.10781	0.204677	0.422325
Tmt1a	-0.0982929	0.131216	0.203973	0.0115038	0.868522	0.935031	-0.0322928	0.639641	0.811231
Slc11a2	-0.0664485	0.432973	0.532072	0.0261336	0.773321	0.883751	0.00933502	0.917063	0.962983
Letmd1	0.0366328	0.71297	0.779963	-0.12391	0.268474	0.504943	0.0179431	0.873113	0.940818
Csrnp2	-0.0234384	0.973146	0.979618	-0.165937	0.287105	0.52429	0.0355871	0.817961	0.914383
Tfcp2	0.0319842	0.345719	0.445577	-0.17164	0.0116359	0.0857363	-0.0988218	0.149284	0.346741
Dazap2	0.310267	0.401398	0.50068	-0.159643	0.659302	0.813454	-0.0300814	0.934403	0.971576
Smagp	0.937168	0.318196	0.417404				0.404354	0.670027	0.828179
Bin2	1.65004	4.01559e-08	3.08468e-07	0.364798	0.279728	0.516602	0.376069	0.312635	0.546211
Galnt6	1.16262	3.5482e-07	2.30109e-06	0.0922591	0.73398	0.859949	0.460999	0.106582	0.27784
Ncald	-0.0525247	0.685621	0.757443	0.144818	0.107717	0.311702	0.35533	7.27548e-05	0.00100228
Acvrl1	1.86739	0.00417526	0.0105631				1.66709	0.0523256	0.171509
Acvr1b	0.331036	0.000930595	0.0027816	0.0644307	0.622679	0.791491	0.251129	0.05616	0.180021
Tamalin	-0.328569	4.23716e-05	0.00017518	0.0400366	0.710262	0.847011	-0.0620003	0.55462	0.754509
Nr4a1	-0.514847	6.72637e-13	1.03625e-11	0.129273	0.218787	0.453891	0.158851	0.100748	0.268214
Atg101	2.00266	0.000220184	0.000772576	-0.535573	0.425463	0.649384	2.92378	3.09437e-05	0.000498305
Adcy8	0.096357	0.0117242	0.0261108	0.0177605	0.733846	0.859949	-0.065655	0.212915	0.432471
Asic1	0.33587	0.0294595	0.0579361	0.108691	0.598506	0.775476	0.106982	0.606796	0.790154
Smarcd1	-0.0543446	0.00195858	0.0053765	0.0704093	0.510988	0.716715	-0.074041	0.481157	0.697962
Gpd1	-0.172908	0.0204128	0.042096	0.0659825	0.664145	0.816386	-0.0446641	0.764864	0.8867
Cox14	2.41599	1.51234e-08	1.27259e-07	-0.694065	0.198454	0.429776	1.84741	0.00066633	0.00605755
Cers5	0.0143668	0.93259	0.950757	0.0985586	0.106322	0.309876	0.0600387	0.326493	0.561536
Pfdn5	2.31334	2.66028e-05	0.000115172	-0.844906	0.253384	0.491208	2.39051	0.00131139	0.010271
Sp1	0.0800667	0.630682	0.710299	0.0128288	0.923175	0.961818	-0.266761	0.0474422	0.159901
Prr13	0.130498	0.475213	0.572607	-0.582671	0.0503795	0.205901	0.173973	0.558439	0.75724
Pcbp2	-0.110919	0.0259052	0.0518844	-0.0926158	0.137953	0.35579	-0.148159	0.0175436	0.0787528
Map3k12	0.0567554	0.532992	0.625603	-0.1145	0.135078	0.351746	-0.0331602	0.665183	0.824942
Tarbp2	-0.204886	0.039487	0.0745666	-0.121934	0.306176	0.542816	-0.168308	0.152668	0.351106
Atf7	0.0598436	0.61652	0.697633	-0.0667438	0.520772	0.723462	0.00785129	0.940247	0.974748
Atp5mc2	-0.118998	0.00924018	0.0212026	-0.231268	0.0795888	0.266516	-0.128309	0.335557	0.569386
Khdrbs3	-0.0707664	0.0895286	0.148507	-0.0999594	0.0629166	0.231951	-0.299626	2.47711e-08	9.27881e-07
Trps1	0.271507	4.74145e-63	2.30888e-60	-0.309684	4.18302e-18	4.50302e-15	0.201792	2.29526e-08	8.68478e-07
Ly6h	0.0250663	0.943932	0.958915	-0.629173	6.20035e-08	6.18025e-06	-0.26152	0.024068	0.0987405
Zc3h3	0.075027	0.476584	0.573912	0.0264824	0.767648	0.87997	-0.010602	0.906745	0.957709
Eef1d	0.953248	6.31018e-05	0.00025025	-0.928474	0.002127	0.0291312	0.705422	0.0203284	0.0873335
Mroh1	0.251377	0.000137265	0.000504057	-0.225978	0.00702545	0.0636072	-0.317112	0.000222013	0.00246926
Scrt1	0.489214	6.304e-06	3.16046e-05	-0.395849	0.00433986	0.0463938	0.106127	0.455855	0.678934
Rbfox2	-0.00250688	0.275763	0.37275	0.0457504	0.28609	0.523323	0.0463193	0.279475	0.51004
Baiap2l2	0.876322	0.0139906	0.0304556				0.759755	0.0899348	0.24877
Tmem184b	0.144617	0.318296	0.417438	-0.264693	0.0640231	0.234787	-0.0667537	0.640431	0.811569
Csnk1e	0.703566	1.39847e-05	6.45095e-05	-0.277875	0.210336	0.443971	0.260403	0.242381	0.467321
Ddx17	0.258809	5.78449e-13	8.98562e-12	-0.130333	0.00870376	0.0728329	0.222426	8.76227e-06	0.000173081
Dmc1	-0.126772	0.501377	0.59637	-0.0628422	0.746094	0.867261	-0.63783	0.00110905	0.00900751
Cby1	-0.106491	0.439907	0.539231	-0.355632	0.00468354	0.0488108	0.156506	0.199218	0.415226
Poldip3	0.0509754	0.77962	0.833819	-0.196866	0.0802553	0.267213	-0.0513678	0.648239	0.815628
Cyb5r3	0.875985	0.000674253	0.00207748	-0.508875	0.18219	0.411342	0.775588	0.0576106	0.182846
A4galt	0.116433	0.281928	0.379336				-0.0834957	0.88241	0.94538
Arfgap3	0.157288	0.101805	0.165105	-0.188409	0.0816979	0.269958	0.0827178	0.443987	0.668278
Pacsin2	0.161088	0.0833542	0.139714	0.0777045	0.451188	0.670676	0.0958543	0.356813	0.590908
Ttll1	0.00212625	0.963904	0.972938	-0.0701437	0.735796	0.860588	-0.0573373	0.782154	0.895901
Tspo	0.729811	0.305365	0.404218	-1.09919	0.103637	0.305241	-0.0174126	0.979473	0.99205
Prr5	0.525443	5.92552e-07	3.67068e-06	-0.21925	0.203055	0.434657	0.243742	0.187287	0.39996
Faim2	0.505404	6.91942e-06	3.43061e-05	0.0266671	0.882458	0.941946	0.350442	0.0515032	0.169581
Ghr	0.329739	2.29971e-20	7.59787e-19	-0.143808	0.00979139	0.0775602	0.177043	0.00195515	0.0141094
ENSMUSG00000121790	-0.275936	0.000184721	0.000657829	0.281159	0.00341297	0.0398685	0.0267882	0.779327	0.894376
Matn2	0.0692476	0.266331	0.362707	0.00509849	0.934809	0.968488	0.130116	0.0370026	0.134905
Col14a1	-0.276906	0.132111	0.205163	0.0566952	0.843899	0.921997	-0.189592	0.495856	0.710276
Adgrb1	-0.119961	0.000293601	0.00099556	-0.101569	0.0185706	0.114379	-0.0962489	0.0240448	0.0987065
Fam227a	-0.0366202	0.458055	0.556483	-0.0928272	0.42179	0.646252	-0.290724	0.0129747	0.0634568
Kif21a	0.0692867	0.0467879	0.0862025	-0.110372	0.00872276	0.0729041	-0.124624	0.00319048	0.0209826
Pou6f1	0.184313	0.000665574	0.00205356	-0.215799	0.00787979	0.0685865	0.108886	0.185311	0.397449
Bmerb1	0.139147	1.76908e-05	7.9669e-05	-0.0408377	0.329754	0.567362	-0.0736318	0.0830328	0.235385
Ndufb4	0.949393	0.000674227	0.00207748	-0.268329	0.491082	0.700942	0.414638	0.287965	0.51986
Marf1	0.323904	1.06052e-07	7.55589e-07	-0.255172	0.00173097	0.0247227	-0.00390914	0.962208	0.984487
Fstl1	0.368823	2.13821e-09	2.05209e-08	-0.2904	0.00124781	0.0196866	-0.187808	0.0437844	0.151353
Lrrc58	0.512573	2.40817e-21	8.72864e-20	-0.310033	0.000329006	0.00736331	0.311108	0.000442837	0.00432036
Gpr156	0.672008	3.0953e-11	3.80125e-10	-0.324948	0.0428057	0.186259	0.655022	0.000174967	0.00206277
Gsk3b	0.100535	0.000216924	0.00076209	-0.0361453	0.352984	0.589494	0.0669506	0.0880892	0.244996
Nde1	0.623023	3.10842e-10	3.32833e-09	0.0170361	0.905731	0.952463	0.648326	2.16275e-05	0.00036757
Tiam1	0.03572	0.157965	0.23719	0.22168	8.76423e-07	6.04788e-05	0.253162	2.20683e-08	8.44877e-07
Sod1	2.14662	1.83239e-10	2.03599e-09	-0.886251	0.0450895	0.192921	1.86969	3.60509e-05	0.000564971
Scaf4	0.0546956	0.368096	0.467529	0.0312935	0.583896	0.76712	0.0294008	0.609338	0.792175
Hunk	0.0561282	0.3307	0.430263	-0.00533893	0.939437	0.970238	0.238436	0.000696089	0.00626201
Urb1	0.0548594	0.889139	0.918414	-0.0525748	0.764106	0.877958	-0.0102648	0.953297	0.980074
Cep20	-0.101572	0.373975	0.473633	0.0540798	0.618865	0.790002	0.210248	0.0500007	0.166125
Eva1c	0.0255589	0.695291	0.765709	0.00883022	0.954493	0.977648	-0.0496326	0.747816	0.876286
Igsf11	0.338014	1.75989e-22	7.46619e-21	0.111361	0.0345032	0.164566	0.371101	8.27794e-12	6.52908e-10
Lsamp	0.083921	2.34142e-06	1.28991e-05	0.00306134	0.905565	0.952463	0.129522	5.21599e-07	1.47151e-05
Gap43	0.268482	0.0116223	0.0259148	-0.180455	0.175966	0.404758	0.0949222	0.477755	0.694558
Clxn	-0.441407	4.28249e-06	2.22881e-05	-0.00658281	0.959739	0.979937	-0.281553	0.0258224	0.103549
Synj1	0.141983	7.12346e-08	5.21456e-07	-0.0922701	0.0151116	0.100728	0.00443038	0.907325	0.95796
Ube2v2	0.0920302	0.302918	0.401604	-0.128299	0.137273	0.354716	0.0902726	0.295556	0.528155
Paxbp1	-0.231916	8.60751e-06	4.15989e-05	0.134123	0.063364	0.233072	-0.208332	0.00377573	0.0240001
Zbtb20	0.117608	9.99475e-17	2.39703e-15	0.023694	0.328241	0.565598	0.0426859	0.0789403	0.227634
Prkdc	0.119271	0.00601884	0.0145722	-0.133891	0.0128464	0.0915836	-0.25803	2.2871e-06	5.5325e-05
Cebpd	-0.273176	6.63413e-05	0.000261535	-0.864983	0.00320663	0.0384402	0.321158	0.273138	0.502901
Qtrt2	-0.202689	0.00114934	0.003347	0.00161448	0.985674	0.991569	-0.290276	0.0010666	0.00873882
Spidr	0.0843868	0.378336	0.477826	-0.0747562	0.391148	0.620957	-0.277114	0.00171269	0.0126782
Pkp2	-0.163449	6.9752e-08	5.12613e-07	-0.0165603	0.70839	0.845406	-0.156048	0.000351775	0.00358823
Ccdc191	-0.162875	0.0120799	0.0267751	-0.119735	0.128783	0.342393	-0.439011	2.96344e-08	1.07761e-06
Zdhhc23	-0.330515	3.89198e-05	0.000162105	-0.195876	0.0721262	0.251576	-0.012074	0.909818	0.959416
Ifnar1	0.253236	0.021439	0.0438971	-0.176447	0.170494	0.397267	0.0118165	0.928161	0.968132
Ifngr2	0.13519	0.654459	0.731677	-0.163914	0.457646	0.674225	0.332426	0.131069	0.31864
Tmem50b	0.546673	0.0145103	0.031483	-0.0693927	0.790738	0.893706	0.467342	0.0787123	0.227094
Gramd1c	0.304153	0.000453464	0.00146026	-0.128876	0.272422	0.509578	-0.170004	0.163356	0.367091
Atp6v1a	0.48175	2.27497e-09	2.17033e-08	-0.0818937	0.503973	0.710578	0.207213	0.0912622	0.251634
Dnm1l	0.0534694	0.111772	0.178471	0.00868678	0.867223	0.934032	0.0546803	0.291468	0.523903
Naa50	0.0280315	0.0663035	0.115472	0.0106429	0.912387	0.956363	0.103742	0.275844	0.50597
Usf3	0.0508599	0.554125	0.644465	-0.0635905	0.355037	0.59063	-0.112314	0.105267	0.275786
Gart	0.0410129	0.898697	0.925725	-0.345501	0.0114783	0.0851575	-0.238748	0.0806569	0.230569
Sidt1	-0.0886163	0.000138028	0.000505952	0.0745771	0.0934434	0.289723	0.0882175	0.0449537	0.153695
Spice1	0.0325952	0.924082	0.944536	0.00742346	0.952985	0.97685	0.0140104	0.911515	0.959838
Cfap44	0.0667412	0.662429	0.738176	-0.0697005	0.526415	0.726934	-0.0708875	0.521775	0.730577
Son	-0.0737892	4.8049e-06	2.47653e-05	-0.24055	3.38056e-05	0.00121655	-0.268233	3.9158e-06	8.68455e-05
Boc	0.486067	1.52946e-12	2.26587e-11	-0.138336	0.164326	0.38947	0.131049	0.209693	0.428101
Fgd4	0.153008	7.63595e-08	5.56788e-07	-0.0196235	0.619779	0.790281	-0.0163972	0.68396	0.836355
Spag6l	-0.0679122	0.137781	0.212058	0.0596293	0.591676	0.77158	-0.0248171	0.821065	0.915582
Vpreb1a	-0.933418	0.0883987	0.146763				-0.0638344	0.934901	0.971596
Gtpbp8	-0.160105	0.0035337	0.00908781	-0.0422782	0.675812	0.823163	0.120482	0.232273	0.454721
Cd200r1	1.72034	0.00255415	0.00681107				-0.00252623	0.997371	0.998604
Donson	-0.0446199	0.851769	0.889493	-0.133867	0.290537	0.527978	0.0896046	0.474812	0.692336
Atp5po	-0.478011	0.000936562	0.00279273	0.220257	0.23347	0.4707	-0.138222	0.454439	0.678177
Top3b	0.0278396	0.636282	0.715067	-0.047571	0.566879	0.756852	0.0044839	0.95723	0.982045
Ppm1f	-0.0865189	0.134212	0.207908	0.208858	0.0844694	0.274754	-0.0873994	0.468002	0.688158
Cryzl1	0.111333	0.57815	0.665223	-0.357634	0.0246325	0.135015	-0.0730345	0.645872	0.813972
Ccdc80	0.324572	0.000285875	0.000972009	-0.414512	0.0994315	0.299825	-0.118815	0.655233	0.818676
Slc35a5	0.356908	0.00617973	0.0149005	-0.169612	0.31217	0.548654	0.262077	0.126173	0.311377
Atg3	0.0607115	0.4216	0.520723	-0.0552958	0.416838	0.641863	-0.0071024	0.917138	0.962983
Mapk1	-0.0118845	0.21531	0.305598	0.0129356	0.752526	0.870788	-0.00541684	0.894685	0.95098
Cd200	0.267711	0.134915	0.208824	-0.219279	0.308765	0.545582	0.136898	0.523405	0.732325
Cd200l1	0.95927	0.262241	0.358489				0.0746785	0.961609	0.984427
Tagln3	0.913434	9.30177e-20	2.9851e-18	-0.904878	4.54491e-06	0.000230783	0.594971	0.00332504	0.0217399
Abhd10	0.0145763	0.0792198	0.133886	-0.20212	0.152994	0.374325	0.0502672	0.724293	0.86166
Phldb2	0.614708	3.53777e-10	3.77003e-09	-0.189904	0.253116	0.490954	0.728214	3.11915e-05	0.000501211
Plcxd2	0.456728	0.118371	0.187268	-0.228658	0.469886	0.684507	0.405082	0.202802	0.42016
Nectin3	0.094374	0.0248249	0.0499891	-0.376442	1.48348e-07	1.28787e-05	0.0252559	0.724418	0.86166
Itsn1	0.162066	1.992e-08	1.6285e-07	-0.0702173	0.140975	0.359704	0.161131	0.000809288	0.00703728
Dzip3	0.0612137	0.147696	0.224272	-0.168994	0.000236304	0.00580986	-0.0758818	0.0997196	0.266363
Smim11	1.43685	0.00115915	0.00336769	-0.720098	0.181119	0.410217	1.52519	0.00569718	0.0333901
Runx1	1.96637	3.80076e-19	1.1382e-17	0.317335	0.272352	0.509555	0.306077	0.312657	0.546211
Ift57	0.0742296	0.309249	0.408058	0.0186801	0.798563	0.898091	0.186527	0.0104904	0.0537477
Slc7a4	-0.258594	0.000167825	0.00060458	0.0833105	0.533735	0.732584	-0.300164	0.0214777	0.0908078
Cd47	0.118652	0.260029	0.355726	-0.0672591	0.535353	0.73387	0.289643	0.00745973	0.0409554
Bbx	0.247899	3.55933e-08	2.76837e-07	0.124092	0.0370697	0.171645	-0.205958	0.000702799	0.00630717
Hlcs	-0.119106	0.0612067	0.10804	0.0778693	0.278726	0.515677	-0.0452869	0.526998	0.734309
Pigp	0.558196	0.0014898	0.00420932	-0.362983	0.0940926	0.290919	0.329871	0.131101	0.318648
Cblb	0.122586	6.97662e-05	0.000272924	0.160814	0.000148846	0.00405653	0.19064	9.47587e-06	0.000185542
Alcam	0.20486	3.26129e-17	8.18978e-16	-0.205396	9.65149e-08	9.19454e-06	0.197827	3.38852e-07	1.01204e-05
Smpd4	-0.15769	0.00723821	0.017049	0.0517462	0.541084	0.738809	-0.0469109	0.574801	0.768965
Ccdc74a	0.427214	0.00671556	0.0160201	-0.331086	0.136617	0.353784	0.371325	0.101793	0.269907
Nfkbiz	0.0529821	0.252469	0.34725	-0.0961071	0.38931	0.619593	-0.111615	0.325035	0.559851
Nxpe3	0.0286793	0.796119	0.846431	-0.0972374	0.241635	0.479131	-0.0884115	0.286975	0.518992
Cep97	0.122894	0.231836	0.324287	0.0778079	0.452912	0.671923	0.153887	0.13957	0.331183
Rpl24	2.41846	4.29451e-07	2.74378e-06	-1.30456	0.0293223	0.149034	2.57738	2.20484e-05	0.000373589
Zbtb11	-0.0201987	0.629465	0.709328	-0.100547	0.0936277	0.290127	-0.086003	0.149776	0.347091
Med15	-0.0351659	0.657006	0.734012	-0.0125407	0.837143	0.918639	-0.0129178	0.83232	0.921315
Pcnp	0.0126641	0.501629	0.596607	-0.177285	0.0439073	0.189368	0.0854991	0.329998	0.565186
Klhl22	-0.1554	0.000508216	0.00161338	-0.0259786	0.663184	0.816274	-0.0358406	0.541071	0.744571
Scarf2	1.28331	0.0869124	0.144725				1.04953	0.25454	0.481644
Senp7	0.0185932	0.700568	0.770233	-0.00155302	0.966755	0.982475	0.006333	0.865609	0.936607
Dgcr2	1.12394	4.3519e-05	0.000179526	-0.252245	0.451899	0.671455	0.590645	0.094216	0.25712
Impg2	0.0177805	0.981027	0.985426	-0.23942	0.0876665	0.280122	-0.353243	0.012428	0.0613997
Slc25a1	-0.203759	0.176387	0.259726	-0.482808	0.00411758	0.0452971	-0.0924989	0.566703	0.763328
Dgcr6	0.479398	0.0979638	0.159824	-0.506104	0.159946	0.383308	0.904383	0.0123755	0.0611943
Prodh	-0.175026	0.00407137	0.0103376	-0.114477	0.234748	0.471996	-0.276372	0.0042655	0.0265556
Rtn4r	-0.0430999	0.354793	0.455111	0.0177307	0.859424	0.93038	0.0683377	0.490778	0.705068
Zdhhc8	-0.0577693	0.631952	0.711415	-0.0919994	0.311061	0.547877	-0.00849856	0.925011	0.96697
Abi3bp	-0.449177	0.0156042	0.0336027	0.229397	0.381573	0.613446	-0.68043	0.00842474	0.0449534
Tfg	-0.0735365	0.630589	0.710299	-0.252294	0.0298516	0.150425	0.0151357	0.895348	0.951414
Tmem45a	-0.88572	0.315069	0.414224				0.801667	0.385502	0.617686
Tomm70a	0.285918	0.000110777	0.000416063	-0.124108	0.196326	0.42791	0.282891	0.00351887	0.0226951
Tbc1d23	-0.0270123	0.166095	0.246948	-0.139844	0.0159747	0.104067	-0.149416	0.0104403	0.0535643
Cmss1	1.60827	1.82402e-16	4.21216e-15	-1.06	5.56036e-05	0.00184176	0.861544	0.0011665	0.0093789
Filip1l	-0.794725	5.78863e-07	3.59184e-06	0.164413	0.434001	0.656275	-0.19385	0.353365	0.587932
Col8a1	-1.01686	0.000137514	0.00050464	0.104606	0.80141	0.900352	-0.635482	0.0896503	0.248235
Ttc3	0.189825	3.18371e-12	4.53083e-11	-0.1036	0.0100368	0.0786935	-0.0437309	0.278092	0.508284
Dcbld2	0.268286	0.0174263	0.036874	-0.0242902	0.855298	0.928247	-0.0197061	0.885118	0.946356
Vps26c	0.231371	0.0488174	0.0894267	-0.17503	0.1951	0.426138	0.0671899	0.622606	0.802112
Dyrk1a	0.201564	2.83775e-10	3.05604e-09	0.0625338	0.142537	0.36189	0.0809845	0.0628812	0.194275
St3gal6	0.362159	0.0111241	0.0249729	-0.231762	0.199448	0.430532	0.111061	0.538737	0.743543
Kcnj6	-0.142908	4.37401e-06	2.26906e-05	0.196328	2.37507e-06	0.000132475	0.144469	0.0004901	0.0046716
Cpox	0.0309119	0.932285	0.950532	0.0495971	0.693381	0.835769	0.051042	0.685535	0.83702
Cldnd1	0.577607	0.00266609	0.00706416	-0.409037	0.0867185	0.278831	0.365765	0.129323	0.315834
Riox2	-0.0232235	0.286341	0.383891	0.0423769	0.809914	0.904807	-0.211733	0.227145	0.448565
Crybg3	-0.010996	0.5287	0.621217	0.0323302	0.851286	0.926153	-0.184676	0.283373	0.513971
Erg	0.386411	0.745507	0.806499				-0.784667	0.335	0.569001
Arl6	-0.136073	0.205006	0.293605	-0.140153	0.291166	0.528478	0.087609	0.505574	0.718218
Ets2	0.579428	0.00225761	0.00611346	-0.353311	0.129061	0.342709	0.862552	0.000189336	0.00218434
Epha6	-0.109455	7.67594e-05	0.000298095	0.119677	0.00128712	0.019994	0.098053	0.00830861	0.0445536
Ufd1	0.0980978	0.249519	0.344122	-0.201175	0.0286098	0.147009	-0.172007	0.061872	0.191904
Mrpl40	-0.0677065	0.309614	0.408491	-0.339375	0.056825	0.219176	-0.0717051	0.679477	0.833393
Arl13b	0.134285	0.00199147	0.00545741	-0.0603379	0.460671	0.676378	0.0510488	0.543675	0.746678
Stx19	-0.711069	0.000112045	0.000420544	0.483916	0.043387	0.18765	-0.334179	0.158577	0.360548
Pros1	1.05591	3.82945e-14	6.96263e-13	-0.0500999	0.778336	0.886363	0.301986	0.111524	0.286549
Hira	0.189858	0.0735709	0.126035	-0.147777	0.26646	0.502711	-0.0126784	0.92393	0.96659
Epha3	0.00348933	0.540004	0.631517	0.0204817	0.75545	0.872675	0.213264	0.00117139	0.00939504
Zfp654	-0.0450947	0.025451	0.0510571	-0.0496927	0.39942	0.626744	0.0341039	0.564103	0.761291
Cggbp1	0.148002	0.00733075	0.0172524	-0.225686	0.387133	0.617965	0.591296	0.0256745	0.103029
Htr1f	-0.18302	3.72071e-05	0.000155841	0.00811025	0.891962	0.946337	-0.000208183	0.997177	0.998604
Chmp2b	0.7728	0.00133722	0.00382746	-0.629332	0.0321593	0.158157	0.658181	0.0250484	0.101499
Klhl6	2.68091	1.36431e-14	2.60756e-13	-0.193103	0.617976	0.789241	1.04597	0.0352333	0.12985
Klhl24	-0.0776917	0.0738371	0.126391	-0.120433	0.153042	0.374347	-0.176211	0.0373795	0.135905
Cadm2	0.0609269	2.59352e-09	2.45748e-08	0.173767	2.77034e-08	3.10654e-06	0.340015	1.72591e-27	8.78645e-25
Brwd1	0.0773468	0.0192652	0.0401508	-0.0855146	0.0283184	0.14607	-0.049442	0.207163	0.425183
Hmgn1	0.292058	0.0582026	0.103669	-0.34449	0.0679852	0.242659	0.406162	0.0302692	0.116181
Get1	-0.0327487	0.87421	0.90738	-0.118026	0.493443	0.70282	0.213698	0.207832	0.425881
Lca5l	-0.45406	0.00010587	0.00039978	0.170673	0.250242	0.488282	-0.119005	0.416625	0.646199
Robo1	0.12466	6.98584e-07	4.27549e-06	-0.126113	0.000211801	0.00536464	-0.108177	0.00158375	0.0119127
B3galt5	0.174898	0.00824436	0.0191332	0.30279	0.00029126	0.00672835	0.450642	7.2377e-08	2.44901e-06
Pcp4	0.969073	0.216449	0.306864	-1.94547	0.0401372	0.179281	3.57105	0.000158329	0.00189656
Dscam	0.0640581	7.02335e-05	0.00027456	0.0997096	0.00131946	0.0202532	-0.00508334	0.870173	0.939548
Robo2	-0.0246863	0.418684	0.517693	0.0742122	0.036175	0.169021	0.269644	2.39955e-14	2.79948e-12
Samsn1	1.89297	3.37592e-08	2.64038e-07	0.40944	0.332364	0.570274	-0.420469	0.355143	0.589449
Nrip1	0.135015	0.0401057	0.0755565	-0.0445099	0.580839	0.764673	0.078988	0.330771	0.565507
Usp25	0.117559	0.00345996	0.00890841	-0.0428381	0.387602	0.618062	0.0592083	0.235103	0.45786
Cxadr	-0.0865135	0.377637	0.477159	-0.259123	0.00558476	0.0544072	-0.113426	0.21683	0.437409
Btg3	0.0335807	0.206307	0.295026	0.0702539	0.609989	0.783112	0.126796	0.350336	0.585199
D16Ertd472e	0.29249	0.0251329	0.0505184	0.340675	0.0402771	0.179327	0.193898	0.248333	0.474872
Ncam2	0.0905546	8.27931e-06	4.01943e-05	0.157476	1.52387e-07	1.31236e-05	0.00876986	0.7707	0.890247
Cyyr1	0.598425	0.0252191	0.0506644				0.494372	0.428047	0.654708
Adamts1	0.710009	3.97836e-05	0.000165334	-0.306631	0.139851	0.35828	0.640542	0.00272671	0.0184527
Ltn1	0.185094	0.00178937	0.00496431	-0.113424	0.116694	0.325022	-0.0402196	0.582914	0.774016
Usp16	0.00820354	0.906882	0.931927	-0.0828211	0.338511	0.576355	-0.138903	0.108877	0.282014
Cct8	2.10076	7.09272e-11	8.35315e-10	-1.00024	0.0182682	0.113151	1.79493	2.66521e-05	0.000439622
Bach1	0.341613	0.0375764	0.0715376	0.0333007	0.859961	0.930582	0.104036	0.592378	0.779967
Grik1	0.0461354	0.00617483	0.0148951	-0.0588057	0.369648	0.602371	-0.181862	0.00550133	0.0324973
Zfp263	0.0475706	0.847563	0.886257	-0.0690937	0.622358	0.791457	0.183778	0.184421	0.395997
Zfp597	0.122446	0.261559	0.357643	0.186941	0.218914	0.454068	0.113473	0.455752	0.678934
Naa60	-0.177081	0.279741	0.377027	0.0613843	0.739835	0.863225	-0.0405616	0.824003	0.916923
Cluap1	0.0931147	0.147589	0.224165	-0.0461639	0.543872	0.740081	0.00360603	0.962238	0.984487
Nlrc3	-0.381341	0.000975536	0.00289201	-0.168591	0.241335	0.478978	-0.530123	0.00019297	0.00221668
Trap1	0.0636399	0.565882	0.654245	-0.00459313	0.975562	0.986247	0.0372158	0.803518	0.906834
Crebbp	0.176258	3.41466e-08	2.6651e-07	-0.114464	0.00830708	0.0710291	0.0212758	0.626091	0.804154
Adcy9	0.115069	0.000343069	0.00114288	0.0298962	0.500439	0.707974	-0.0358133	0.421238	0.65051
Clcn2	-0.317403	0.000183776	0.000655089	0.250099	0.029788	0.150266	-0.159176	0.164032	0.368234
Srl	0.0160648	0.495315	0.591042	-0.0680577	0.619509	0.790281	0.226376	0.0983909	0.264464
Glis2	-0.330216	2.05585e-05	9.09022e-05	-0.0483912	0.625533	0.793059	-0.338068	0.000544041	0.00511608
Pam16	0.693728	0.0303345	0.0593963	-0.925941	0.0535726	0.212965	1.71169	0.0003889	0.00388554
Thpo	-0.376803	3.74578e-05	0.000156748	0.162974	0.232892	0.470108	-0.19618	0.136798	0.327331
Coro7	0.0419197	0.755364	0.814801	-0.0121762	0.89408	0.946842	0.0082189	0.92841	0.968132
Chrd	-0.188909	3.06205e-05	0.000130697	-0.0569987	0.453389	0.671923	-0.430052	1.18205e-08	4.84942e-07
Dnaja3	-0.118272	0.14312	0.218593	-0.0673644	0.440525	0.661956	-0.0787401	0.361864	0.596012
Nmral1	0.254719	0.603899	0.687175	-0.186852	0.58889	0.769906	0.438338	0.202618	0.419911
Hmox2	0.0661895	0.374001	0.473633	-0.0910716	0.426838	0.650101	0.0730888	0.521569	0.730379
Cdip1	-0.0102744	0.575426	0.662666	0.0443505	0.347921	0.584516	0.0143687	0.76066	0.884581
Mgrn1	-0.0507417	0.206393	0.295111	0.0231434	0.720033	0.853088	-0.0574808	0.370917	0.604609
Map3k13	0.0430289	0.589188	0.673977	-0.060987	0.357629	0.593395	0.123181	0.0628367	0.194216
Senp2	0.12292	0.00837417	0.0193943	-0.0529621	0.345842	0.582886	-0.0724289	0.203724	0.420993
Rbfox1	-0.0146238	0.000932472	0.00278647	0.0201369	0.655077	0.81072	-0.110554	0.0141719	0.0678524
Tra2b	-0.122791	0.00134303	0.00384116	-0.131062	0.00992714	0.0782067	-0.113627	0.0246137	0.100382
Etv5	0.0288009	0.0536414	0.0967757	-0.130569	0.0761533	0.260197	-0.013275	0.858251	0.933244
Abat	0.200963	4.78506e-06	2.46743e-05	-0.237688	0.00264146	0.0336512	0.107356	0.182006	0.39345
Tmem186	-0.435633	0.00089392	0.00268344	-0.207656	0.225778	0.461888	-0.169548	0.313396	0.54682
Dgkg	-0.118391	9.76713e-15	1.89916e-13	0.109362	0.020504	0.121411	-0.302338	1.34734e-10	9.03608e-09
Pmm2	0.0491834	0.743694	0.805159	-0.0628442	0.549866	0.744286	-0.0534551	0.613516	0.795462
Tbccd1	0.319885	0.00286371	0.00752547	-0.0856044	0.514061	0.719338	-0.0431535	0.751425	0.878584
Dnajb11	0.469165	0.000954593	0.00283969	0.309828	0.0760564	0.260085	0.76433	1.58409e-05	0.000284324
Usp7	0.39545	4.93742e-18	1.33573e-16	-0.209893	0.000636657	0.0120834	0.04073	0.520507	0.729439
Hapstr1	0.209115	2.27013e-05	9.95906e-05	-0.208779	0.00471231	0.048918	0.0286654	0.703279	0.849122
Emp2	-0.264678	0.0563628	0.100873	0.165551	0.472035	0.686219	-0.289253	0.213902	0.433792
Nubp1	-0.342973	0.0170659	0.0362278	0.040323	0.815913	0.907911	-0.217788	0.202308	0.419524
Tvp23a	-0.147437	0.0602195	0.106769	0.0609966	0.56622	0.756401	0.0911966	0.390284	0.622154
Ciita	-0.689933	6.36732e-05	0.000251981	0.408181	0.0811421	0.269016	-0.671057	0.00366825	0.0234366
Dexi	0.031592	0.608224	0.690253	-0.0515883	0.463639	0.678319	-0.10049	0.154376	0.353582
Eif4a2	1.13575	1.31094e-08	1.11232e-07	-0.449509	0.0935211	0.28988	0.766127	0.00439716	0.0271789
St6gal1	0.668624	2.46218e-16	5.61639e-15	-0.10048	0.36034	0.595221	0.0179967	0.872702	0.940738
Masp1	0.430711	0.00990357	0.0225496	-0.112507	0.610173	0.783112	0.0903191	0.695161	0.843338
Rtp4	0.502364	0.0055737	0.0135944	-0.0317292	0.893499	0.946842	0.101287	0.688776	0.839605
Lpp	0.159909	3.35348e-18	9.18313e-17	0.00498967	0.900954	0.95058	0.110872	0.00706495	0.0391914
Clec16a	0.0976536	0.030452	0.0595847	0.0146223	0.781188	0.888348	0.0106668	0.84065	0.925517
Txndc11	-0.0383457	0.395752	0.494856	0.0512295	0.41133	0.636843	-0.0584127	0.347939	0.582935
Zc3h7a	0.0302723	0.318382	0.417452	-0.0127187	0.798411	0.898015	0.050972	0.308174	0.541053
Rsl1d1	0.14478	0.0155248	0.0334574	0.0260851	0.856772	0.92891	0.0337843	0.814048	0.911636
Trp63	0.505859	6.36436e-05	0.000251965	-0.191946	0.313624	0.549685	0.655907	0.00107769	0.00881065
Gspt1	0.0630608	0.499821	0.594962	-0.0338898	0.688752	0.832706	0.197691	0.0194164	0.084649
P3h2	0.120579	0.155533	0.234041	-0.295223	0.00295686	0.0367559	-0.0648727	0.512357	0.723412
Snx29	0.265472	3.22423e-11	3.9466e-10	0.0064492	0.903811	0.951536	0.0386997	0.474312	0.691942
Cpped1	0.0734791	0.268768	0.365271	0.0645256	0.396131	0.624474	0.105096	0.171747	0.378134
Shisa9	0.168334	3.28127e-07	2.14217e-06	0.23138	4.37199e-07	3.41047e-05	0.281925	8.26899e-10	4.65391e-08
Il1rap	0.0740185	0.000258539	0.000890966	0.115526	0.000324719	0.0072977	0.342072	9.44702e-27	4.60029e-24
Ercc4	0.0857994	0.441679	0.540929	-0.137741	0.183254	0.412436	-0.00182902	0.98598	0.99398
Gmnc	-0.323297	0.0855972	0.142903	0.133125	0.541575	0.739102	-0.0938525	0.660459	0.821384
Mrtfb	-0.0777479	0.00245091	0.00656925	0.06729	0.089241	0.282331	0.153418	0.000103945	0.00134277
Parn	0.0996621	0.135863	0.209894	-0.153353	0.0446247	0.191587	-0.179328	0.0205604	0.0879924
Rrn3	0.0807492	0.35792	0.457518	-0.096583	0.254449	0.492564	-0.0111386	0.896216	0.951751
Ccdc50	0.268357	3.5492e-12	5.00643e-11	-0.0882059	0.106986	0.31086	0.130464	0.0195829	0.0850618
Ntan1	-0.123987	0.14242	0.217822	-0.0729879	0.426763	0.650099	-0.334404	0.000273595	0.00293231
Fgf12	0.0229596	0.00261127	0.0069419	0.0125485	0.726085	0.856467	-0.0842899	0.0186047	0.0821314
Mb21d2	0.123682	0.304739	0.403533	0.106106	0.359449	0.594571	0.12909	0.267376	0.496454
Pdxdc1	0.0294958	0.757794	0.816715	-0.0396818	0.500547	0.707974	-0.142945	0.0161017	0.0740308
Atp13a5	0.944283	3.55766e-26	2.03295e-24	-0.360702	0.0059339	0.0568819	0.320091	0.0274985	0.108066
Mpv17l	0.104304	0.108544	0.173943	-0.257475	0.00239226	0.0317542	-0.0979099	0.252446	0.479301
Atp13a4	0.847181	9.75508e-27	5.81153e-25	-0.31576	0.0136073	0.0945046	0.501891	0.000175777	0.00206797
Opa1	0.180004	0.000159282	0.000576399	-0.0664401	0.276081	0.513255	0.0394246	0.523416	0.732325
Hes1	-0.0488457	0.780416	0.834431	-0.503936	0.0129629	0.0918715	-0.796467	9.93588e-05	0.00130307
Atp13a3	0.0684899	0.274606	0.371673	0.0195104	0.757776	0.873893	0.102731	0.104711	0.274807
Tmem44	0.461955	7.09734e-10	7.33305e-09	-0.327937	0.00475359	0.0492042	-0.158423	0.192601	0.406426
Lsg1	0.121719	0.246053	0.3402	-0.182794	0.120177	0.330618	-0.0891374	0.45406	0.677701
Fam43a	0.498987	0.120612	0.190139				0.410208	0.36151	0.595679
Xxylt1	0.192248	0.313491	0.412779	0.23139	0.202694	0.434289	0.103504	0.574224	0.768468
Acap2	-0.115857	1.04543e-08	8.97915e-08	0.0729897	0.0348018	0.165363	-0.064727	0.0595186	0.186935
Ppp1r2	0.0228152	0.719066	0.785481	-0.146001	0.116134	0.324108	0.176798	0.0560489	0.17986
Apod	1.49823	1.93297e-14	3.61962e-13	-0.000784033	0.997591	0.99856	0.892037	0.000688593	0.00621058
Bdh1	-0.15867	0.0334231	0.0645412	-0.275959	0.00125457	0.0196866	-0.330702	9.59348e-05	0.0012626
Dlg1	0.131624	0.0004066	0.0013269	0.060282	0.199339	0.430468	-0.071103	0.133754	0.322577
Pigz	0.0562928	0.26264	0.358772	0.102993	0.650156	0.807406	-0.00991829	0.964806	0.984765
Ncbp2as2	1.40858	7.00097e-07	4.28007e-06	-0.750352	0.125514	0.338128	3.30465	8.30466e-11	5.74149e-09
Ncbp2	-0.338657	0.0020987	0.00572105	0.103602	0.454478	0.672516	0.134637	0.319954	0.553947
Senp5	-0.0977187	0.00629207	0.0151356	0.0469495	0.377908	0.610776	-0.0753238	0.153567	0.352161
Pak2	0.119618	0.0291058	0.0573513	-0.143424	0.0580188	0.221715	0.00606577	0.936639	0.972861
Pigx	0.545529	0.00181894	0.00503638	-0.410023	0.0678766	0.242409	0.165093	0.46454	0.685396
Cep19	-0.515841	5.66421e-19	1.6435e-17	-0.0731136	0.368012	0.601344	-0.0334235	0.667328	0.825956
Nrros	0.393903	0.035381	0.0678424	0.18239	0.397444	0.625191	0.472926	0.0294458	0.1138
Fbxo45	0.0788358	0.786397	0.838903	0.0310412	0.857818	0.929698	0.26707	0.1219	0.305023
Rnf168	0.0354467	0.722709	0.788461	-0.138238	0.251189	0.489332	-0.0699583	0.559992	0.75821
Ubxn7	-0.00560372	0.972345	0.979076	-0.0083236	0.904031	0.951536	0.0442732	0.520111	0.729329
Dynlt2b	0.391298	0.0276637	0.0549447	-0.178969	0.415404	0.640736	0.472078	0.0305375	0.11677
Pcyt1a	0.217177	0.0139886	0.0304556	-0.128724	0.214078	0.448182	-0.141768	0.181135	0.39224
Zfp148	0.081958	0.00271245	0.00717343	0.0252815	0.487605	0.6982	0.0667359	0.0695547	0.209019
Heg1	0.468592	1.55543e-05	7.09604e-05	0.128318	0.353198	0.589728	0.47193	0.000745077	0.00660773
Itgb5	0.904217	7.93075e-11	9.25254e-10	-0.15061	0.426216	0.650084	0.157016	0.419369	0.648658
Kalrn	-0.0289169	0.0160156	0.0343773	0.143078	7.40459e-06	0.000343579	0.0651097	0.0413001	0.145551
Mylk	-0.0102271	0.0282865	0.0560185	0.209661	0.378588	0.611385	-0.330166	0.159012	0.360989
Hacd2	0.326406	1.5107e-16	3.55043e-15	-0.0995533	0.095063	0.292973	0.185576	0.00236559	0.0164257
Adcy5	0.339228	9.64787e-07	5.72635e-06	-0.106251	0.233287	0.470641	0.0817119	0.367207	0.601098
Sec22a	-0.0291982	0.791514	0.842997	0.0131446	0.849662	0.925208	-0.0246617	0.721621	0.859987
Pdia5	0.0306053	0.954543	0.966539	0.138762	0.364144	0.598475	0.00535162	0.972277	0.988428
Sema5b	0.307892	1.77408e-09	1.73232e-08	0.215848	0.0276383	0.14415	0.741503	2.77894e-13	2.77894e-11
Slc49a4	0.179648	0.0176446	0.0373009	0.0889099	0.338532	0.576355	0.143675	0.12434	0.308419
Hspbap1	-0.0589644	0.587842	0.67285	0.00527754	0.96197	0.980736	-0.218558	0.0483493	0.162129
Parp14	1.63081	4.06016e-06	2.12098e-05	-0.332545	0.417788	0.64259	0.605676	0.186338	0.398736
Dtx3l	0.449848	0.192571	0.279197				0.613996	0.200195	0.416621
Parp9	0.181447	0.131701	0.204591	-0.379017	0.042534	0.185903	-0.186713	0.329364	0.56448
Kpna1	0.0183875	0.943005	0.958234	-0.0184031	0.830923	0.915719	0.150806	0.0795533	0.228908
Fam162a	0.0908253	0.403774	0.503016	-0.0931783	0.392763	0.621491	0.156191	0.149559	0.347019
Mix23	-0.230637	2.28375e-08	1.84412e-07	-0.0467228	0.397205	0.625191	-0.258492	2.48236e-06	5.94068e-05
Cd86	1.64975	7.08546e-09	6.28323e-08	0.0334826	0.922801	0.961567	0.226336	0.54902	0.750908
Slc15a2	0.275746	6.41007e-28	4.2481e-26	0.0961812	0.238108	0.47587	0.0851788	0.328206	0.563443
Eaf2	-0.565586	2.02378e-12	2.93987e-11	0.172134	0.111893	0.31832	-0.265018	0.0133767	0.0650257
Iqcb1	-0.011672	0.938752	0.955125	-0.068835	0.309754	0.54654	-0.0868127	0.200904	0.417695
Golgb1	0.0362551	0.00645763	0.015474	-0.148802	0.0144179	0.0980638	-0.124781	0.0387081	0.138819
Polq	-0.709866	1.11592e-07	7.92537e-07	0.487964	0.010224	0.0796391	-0.185883	0.319345	0.55333
Stxbp5l	-0.184954	2.23646e-12	3.23146e-11	0.142723	0.000396827	0.0084591	-0.077159	0.0546988	0.177269
Gtf2e1	-0.0543818	0.00985198	0.0224592	-0.00545986	0.958951	0.979794	-0.326716	0.00187409	0.0136611
Ranbp1	2.11444	2.44306e-11	3.05724e-10	-1.06633	0.00847524	0.0719425	1.87767	4.87322e-06	0.000104161
Trmt2a	-0.33447	3.20403e-05	0.000135877	-0.0640409	0.538646	0.736601	-0.139406	0.168791	0.373978
Dgcr8	0.154051	0.0210889	0.0432752	0.0815845	0.295844	0.53289	0.0476011	0.548246	0.75038
Tango2	0.0740692	0.0661685	0.115272	-0.0745761	0.134815	0.351229	-0.123436	0.0138727	0.0668564
Comt	0.196913	0.00123714	0.0035702	-0.127617	0.0962322	0.294868	-0.0278645	0.718476	0.857769
Txnrd2	0.236067	0.0140139	0.0304887	0.10763	0.552605	0.74621	-0.0227262	0.900138	0.954004
Arvcf	0.0316314	0.72219	0.788048	-0.206109	0.10615	0.309677	-0.130393	0.308712	0.5416
Tfrc	-0.400419	1.25563e-08	1.06943e-07	-0.0976259	0.297738	0.534459	-0.0959017	0.294833	0.527627
Tnk2	0.247495	7.12897e-06	3.52203e-05	-0.124575	0.0765733	0.260941	0.0123157	0.862761	0.935876
Fyttd1	-0.00112178	0.562561	0.651534	-0.176425	0.00112091	0.0183383	-0.0969518	0.0735877	0.21689
Grin2a	-0.0774693	0.000206871	0.00072998	0.227512	1.6438e-10	3.21737e-08	0.0770383	0.0303697	0.11627
Rpl35a	2.32589	4.95066e-08	3.74898e-07	-0.967902	0.12114	0.331732	2.81542	8.17322e-06	0.000162883
Lmln	0.110413	0.153855	0.232108	-0.0244849	0.764001	0.877958	-0.167726	0.0435643	0.150779
Osbpl11	0.168151	0.0369366	0.0704874	-0.0366915	0.696274	0.837774	0.00719043	0.939487	0.974648
Snx4	0.118012	0.370983	0.470397	-0.11399	0.358014	0.593483	-0.00235235	0.984928	0.993891
Mir99ahg	0.163587	2.2008e-55	6.84693e-53	-0.143268	1.57854e-07	1.34865e-05	-0.0282909	0.306494	0.539637
Dubr	0.43046	0.122957	0.193144	-0.0531406	0.86104	0.930726	0.22992	0.460579	0.682437
Mx1	-2.64655	5.86413e-22	2.36253e-20	3.59387	1.86706e-14	8.37455e-12	-0.441343	0.108131	0.280578
Clic6	-0.277416	0.169243	0.250797	0.302819	0.534419	0.733094	-1.17717	0.0161823	0.0743098
Bfar	-0.0491205	0.70836	0.776741	-0.043753	0.655124	0.81072	-0.0752742	0.440748	0.665369
Rcan1	0.0530009	0.338809	0.438486	-0.0694357	0.460758	0.676378	0.113952	0.228548	0.450024
Olig2	0.459497	0.227626	0.319355	-0.290855	0.446025	0.66637	-0.0231373	0.952273	0.979788
Olig1	0.905503	0.0082299	0.0191036	0.175744	0.666089	0.817151	0.443136	0.288825	0.520765
Ifnar2	0.129051	0.557677	0.647587	-0.0192495	0.918192	0.959458	-0.0279483	0.881974	0.945093
Jam2	0.275768	1.64875e-07	1.13567e-06	-0.387405	0.00737338	0.0655416	-0.0634474	0.673041	0.829985
Atp5pf	1.70919	0.00791407	0.0184469	-1.13045	0.165201	0.390341	2.21605	0.00666049	0.0374674
Gabpa	-0.0649998	0.766682	0.82352	-0.0458068	0.762037	0.876611	-0.0511229	0.73561	0.869075
App	0.134266	5.66904e-08	4.25273e-07	-0.0566694	0.132233	0.347352	-0.0142978	0.704623	0.84939
Cfap91	0.101565	0.673119	0.747465	-0.479291	0.217285	0.451646	-0.209064	0.596727	0.782943
Cox17	2.14662	8.3851e-10	8.54532e-09	-0.230471	0.606333	0.780838	2.53071	4.38365e-08	1.53428e-06
Pla1a	-0.827427	0.553663	0.644178				0.320704	0.733793	0.868028
Adprh	0.648938	0.227782	0.319534	-0.767135	0.159498	0.382953	0.651384	0.231051	0.453042
Cd80	-0.425499	0.185699	0.27081	0.294214	0.386775	0.617566	-0.418222	0.212535	0.431935
Timmdc1	-0.425673	6.57438e-14	1.15958e-12	-0.183523	0.0237931	0.132566	-0.261513	0.00109344	0.00890654
Poglut1	-0.134996	0.0482459	0.0885391	-0.0268208	0.738464	0.862395	-0.094825	0.232838	0.455349
Sst	0.973168	0.0395294	0.0746089	-1.90525	0.00110044	0.0181135	2.3775	3.19058e-05	0.000508315
Bcl6	0.181152	4.75057e-08	3.61211e-07	-0.13769	0.0912323	0.286164	0.331848	6.43451e-05	0.000911081
Lppos	0.139149	8.95206e-05	0.000343956	-0.309782	0.20517	0.437778	0.355038	0.156684	0.357404
Abcc1	0.211855	0.00124809	0.00359625	-0.0189083	0.818945	0.909963	-0.0129995	0.878229	0.943478
Gnb1l	0.102865	0.417198	0.51614	-0.00705346	0.962624	0.98094	-0.00915175	0.952574	0.979788
Tbx1	0.795401	0.708688	0.776949				-0.982211	0.575343	0.769413
Cldn5	1.57151	0.000109369	0.000411326	-1.6855	0.00638107	0.0600981	1.02329	0.113815	0.290438
Atp5po.1	2.00401	0.000214128	0.000753688	-1.68949	0.0149207	0.0999509	2.66079	0.000131255	0.00163703
Mrps6	-0.213514	0.220558	0.311586	0.0828182	0.666249	0.817155	0.253306	0.18147	0.392671
Slc5a3	0.652334	5.74685e-09	5.17817e-08	-0.248918	0.0851106	0.275886	0.0932048	0.540096	0.743983
Kcne2	-0.815138	0.287896	0.385698				-0.142473	0.85745	0.932867
Tmem39a	-0.0615981	0.65165	0.729119	0.0228327	0.822673	0.9114	-0.129066	0.207807	0.425881
Arhgap31	0.64545	9.97335e-17	2.39703e-15	-0.173667	0.0900506	0.283816	0.0254741	0.808959	0.909072
B4galt4	0.0831511	0.494803	0.590621	-0.0400823	0.717657	0.851678	0.185731	0.094586	0.25769
Upk1b	0.44977	0.273608	0.370799				-0.117339	0.805176	0.907241
Litaf	0.951469	1.21156e-09	1.21156e-08	-0.0182328	0.931445	0.96672	0.310808	0.148704	0.345693
Snn	1.08731	2.71571e-05	0.000117345	-0.149954	0.658252	0.812718	1.01086	0.00288387	0.0192487
Prdm15	-0.0156439	0.344245	0.443967	-0.0169653	0.831302	0.915776	-0.269683	0.000749488	0.00664104
C2cd2	-0.604099	2.61337e-28	1.78474e-26	0.142433	0.0664429	0.239803	-0.640179	4.59461e-17	7.79692e-15
Zbtb21	-0.0581971	0.538227	0.630035	-0.264455	0.165179	0.390341	-0.0996643	0.592746	0.780151
Ypel1	-0.270206	0.00599655	0.0145245	0.0214286	0.858793	0.930077	-0.194259	0.101598	0.269644
Ppil2	-0.0237768	0.169738	0.251364	-0.191068	0.00314127	0.0379713	-0.154117	0.0176658	0.0790797
Ydjc	-0.448287	1.90985e-05	8.51187e-05	-0.116218	0.40573	0.631989	-0.234007	0.0859369	0.240683
Ube2l3	0.209577	0.000173795	0.000623678	-0.0235132	0.794268	0.895987	0.0703161	0.434608	0.66058
Tmem191	-0.448492	9.03446e-22	3.5134e-20	-0.0793868	0.246856	0.484258	-0.493753	3.15494e-13	3.09959e-11
Pi4ka	-0.000502238	3.11737e-05	0.000132654	-0.0289141	0.471965	0.686211	-0.185564	3.7401e-06	8.34445e-05
Snap29	0.0577471	0.863947	0.899109	0.18703	0.239855	0.477625	0.163477	0.307666	0.540357
Crkl	0.142113	0.173582	0.255962	-0.1168	0.312482	0.548884	0.120946	0.298355	0.531067
Aifm3	0.055631	0.0374097	0.0712566	-0.165375	0.0144203	0.0980638	0.00519281	0.939145	0.97447
Lztr1	0.179091	0.00216315	0.00587899	-0.131265	0.09724	0.296961	-0.0783916	0.324562	0.559503
Yeats2	0.0257215	0.73249	0.796339	-0.0695834	0.165151	0.390341	-0.143564	0.0044908	0.02756
Map6d1	-0.255192	0.107542	0.172561	0.0966553	0.637683	0.800076	-0.050998	0.798798	0.905081
Parl	-0.0437627	0.316201	0.415322	-0.0757807	0.458871	0.675382	-0.0324706	0.748784	0.876962
Abcc5	0.0968641	0.0201326	0.0416025	-0.144396	0.00342401	0.0398912	-0.212244	1.96101e-05	0.000339465
Eif2b5	-0.334992	0.000739607	0.00226142	0.106047	0.40315	0.630159	0.014731	0.905939	0.957277
Dvl3	-0.0834291	0.366156	0.465753	-0.0840189	0.345209	0.58265	-0.0878644	0.318979	0.553115
Ap2m1	1.85579	6.49662e-05	0.000256657	-2.50586	2.20735e-05	0.000870408	2.1704	0.000181216	0.00211639
Abcf3	0.0887414	0.064704	0.113144	-0.00382269	0.976607	0.986504	0.011658	0.928044	0.968132
Vwa5b2	-0.184406	0.0214336	0.0438971	-0.338783	0.00349755	0.0403549	-0.372293	0.00100795	0.00840583
Camk2n2	0.516553	0.0414203	0.0776284	-0.432273	0.289748	0.527082	0.807335	0.0522883	0.171437
Ece2	0.321699	0.0140107	0.0304877	-0.390353	0.0129519	0.0918715	-0.356313	0.026927	0.106491
Psmd2	1.22609	1.30814e-08	1.11078e-07	-0.569842	0.057904	0.221591	0.80184	0.00748596	0.041019
Eif4g1	0.207321	6.25021e-05	0.000248235	-0.244395	0.000437508	0.009051	0.0430974	0.537968	0.742989
Fam131a	-0.135193	0.00472279	0.0117441	-0.086148	0.164517	0.389706	0.108817	0.0736425	0.216937
Anks3	-0.00371663	0.437074	0.536229	-0.200663	0.00062823	0.0119697	-0.207201	0.000447617	0.00435222
Rogdi	-0.29395	1.00388e-05	4.77633e-05	-0.164887	0.067061	0.2412	-0.216819	0.0154869	0.0719424
Glyr1	0.266143	8.91916e-10	9.05663e-09	-0.118161	0.0399031	0.178684	0.0889515	0.126133	0.311371
Ubn1	0.219179	2.89527e-05	0.000124146	-0.0309942	0.67487	0.822574	-0.0121661	0.870087	0.939548
Sec14l5	0.752457	4.34942e-12	6.0589e-11	0.080425	0.601422	0.777601	0.0446011	0.774507	0.892514
AU021092	0.0254964	0.795935	0.846337				-0.67043	0.429302	0.655959
Rubcn	0.134857	0.0579891	0.103354	-0.0986587	0.225823	0.461888	-0.065425	0.42742	0.654708
Lrch3	0.140312	0.000404653	0.00132132	-0.0509324	0.357436	0.593247	0.055921	0.316331	0.550227
Setd4	-0.211486	6.25526e-05	0.00024826	0.111593	0.0977563	0.297357	0.0329758	0.618851	0.799899
Cbr1	1.11742	9.55723e-05	0.000365327	-0.153433	0.715567	0.850622	1.33158	0.00145827	0.011179
Dop1b	0.131192	0.00432671	0.0108946	-0.113769	0.0524116	0.210526	-0.081543	0.166643	0.371349
Morc3	0.273131	1.70428e-05	7.70918e-05	-0.106954	0.196537	0.428197	0.164946	0.050771	0.167987
Cldn14	1.50213	1.43813e-10	1.63358e-09	0.108812	0.653742	0.81003	0.637247	0.0208326	0.0886832
Vps8	0.214563	4.10944e-07	2.64212e-06	-0.0178008	0.745571	0.867028	0.0136387	0.807388	0.908271
Gbe1	0.421842	4.6135e-08	3.51265e-07	-0.146079	0.201898	0.43344	0.0758071	0.529131	0.735697
Srbd1	0.0712754	0.330532	0.430211	0.107077	0.118938	0.32889	-0.0829344	0.234747	0.457565
Zfp942	0.0473035	0.658497	0.735344	-0.00429429	0.970988	0.984542	0.166553	0.159382	0.361357
Zfp943	-0.120766	0.220478	0.311511	0.0228022	0.825963	0.913822	0.0245657	0.81209	0.910451
Zfp944	0.00502422	0.746987	0.807709	0.103307	0.296292	0.533108	0.17333	0.0773094	0.224608
Zfp946	0.141294	0.429351	0.52849	-0.120295	0.500291	0.707974	0.26043	0.146627	0.34226
Rhoq	0.322867	1.3551e-06	7.79914e-06	-0.137581	0.126994	0.340324	-0.112334	0.226685	0.447851
Pigf	-0.239468	0.118162	0.187002	-0.0592859	0.715498	0.850622	0.218908	0.167682	0.372531
Cript	0.396937	0.102913	0.166516	-0.100395	0.735695	0.860588	0.384676	0.194861	0.409464
Socs5	0.204285	0.0666994	0.116125	-0.186493	0.137088	0.354577	0.170984	0.173331	0.380788
Foxp4	0.211331	0.110833	0.177156	-0.182943	0.236023	0.473675	0.0988913	0.528648	0.735694
Zfp945	0.459458	2.8568e-06	1.54124e-05	-0.345724	0.00825299	0.0707367	0.0774575	0.567819	0.76428
Zfp40	0.141953	0.0236046	0.0478128	0.0115839	0.876542	0.939297	0.0458645	0.543065	0.746298
Ttc7	0.146745	0.0257589	0.0516285	0.227698	0.106388	0.309894	0.0339337	0.809863	0.90957
Calm2	1.58242	0.0271273	0.0539942	-0.436228	0.647292	0.80584	1.24437	0.191841	0.405629
Trem2	3.4523	8.82907e-22	3.45754e-20	-1.27217	0.00115273	0.0188018	1.06659	0.0244279	0.0998879
Fbxo11	0.0379619	0.266045	0.362362	-0.0432813	0.305958	0.542625	-0.00824219	0.846156	0.927839
Foxn2	0.0262588	0.000500772	0.00159427	-0.0241844	0.719692	0.852778	0.203531	0.00276843	0.0186673
Ppp1r21	0.136946	0.0706342	0.121858	-0.170211	0.0485398	0.20175	-0.0451011	0.603314	0.787726
Nfya	0.0274384	0.86202	0.897687	0.121125	0.546249	0.742003	0.0795025	0.694731	0.843151
Ston1	0.137512	0.417623	0.516609	0.027466	0.902254	0.95104	-0.135227	0.55878	0.757398
Oard1	0.339147	0.509603	0.604357	-0.327516	0.439837	0.661476	0.256874	0.545327	0.748122
Paqr4	1.30168	7.64832e-10	7.86604e-09	-0.664486	0.0240079	0.133082	0.516072	0.111306	0.286252
Flywch1	0.409872	2.93824e-11	3.62826e-10	-0.356263	1.31661e-05	0.000558002	0.0958198	0.244834	0.470189
Lrfn2	0.036785	0.317286	0.416552	0.10901	0.0609729	0.227907	0.0131693	0.821154	0.915582
Srrm2	0.0638803	0.014565	0.0315773	-0.0353171	0.385433	0.616797	-0.042277	0.299013	0.531608
Elob	2.15147	0.000965917	0.00286577	-1.29659	0.134315	0.350351	3.19133	0.000251818	0.00274088
Mocs1	0.0387787	0.934405	0.952086	0.0742326	0.66521	0.816811	-0.264686	0.131297	0.318812
Daam2	0.898736	3.67926e-66	2.42398e-63	-0.19425	0.0093585	0.076475	0.405221	1.67894e-07	5.29506e-06
Kif6	0.164083	0.0443518	0.0824329	-0.0739902	0.449595	0.669431	-0.327633	0.00101936	0.00846446
Rftn1	0.40595	1.20445e-07	8.50554e-07	0.17394	0.100514	0.301319	0.0103271	0.923668	0.96659
Plcl2	-0.107446	0.00112422	0.00328216	0.131673	0.0155268	0.102105	-0.0407257	0.451225	0.674729
Nrxn1	0.225471	5.53437e-45	1.03308e-42	-0.133194	3.35227e-07	2.69307e-05	0.0697435	0.00771609	0.0421357
Kctd5	0.282171	0.00462093	0.0115343	-0.211022	0.116405	0.324591	0.259265	0.0576292	0.182846
Tbc1d5	0.158479	0.000104943	0.000397034	0.130823	0.0134244	0.0937185	0.0249449	0.639398	0.811198
Mettl4	0.126947	0.23845	0.331966	-0.222502	0.0471993	0.198865	-0.00417783	0.970504	0.987432
Satb1	0.125658	0.0293076	0.0576678	-0.338677	0.00183519	0.0259604	0.117334	0.282305	0.513115
Kcnh8	0.279875	0.240627	0.334163	-0.305866	0.204429	0.436815	0.104999	0.66375	0.823669
Pdpk1	0.0447466	0.517311	0.611169	-0.039706	0.53488	0.733407	0.0512891	0.42407	0.652175
Efhb	0.466489	0.0728073	0.124857	-0.37577	0.256361	0.494044	0.115294	0.738076	0.870427
Rab5a	-0.0463708	0.780151	0.834227	-0.166226	0.091447	0.286504	-0.191762	0.0512808	0.169024
Kat2b	0.656227	1.91453e-19	5.92525e-18	-0.0494167	0.609968	0.783112	0.233243	0.0201427	0.086802
Atp6v0c	1.19732	0.0439528	0.0817455	-1.31679	0.061013	0.227978	2.29605	0.00108424	0.00884445
St6gal2	-0.0710526	0.471514	0.569309	-0.0618577	0.505092	0.711599	0.146638	0.106351	0.27746
Pot1b	0.205389	0.000958816	0.00284772	-0.175584	0.091496	0.28657	0.0811085	0.444128	0.668311
Tbc1d24	-0.033279	0.695219	0.765705	-0.199049	0.00389638	0.0437377	-0.180855	0.00830368	0.0445536
Ntn3	-0.185729	0.12184	0.191659	-0.123843	0.35914	0.594242	-0.258768	0.0517662	0.170124
Abca3	0.266337	5.69229e-06	2.89263e-05	-0.0514245	0.488853	0.699159	-0.00155035	0.983677	0.993545
Rnps1	-0.0874396	0.277876	0.374919	-0.25661	0.0141406	0.0973295	-0.0507585	0.625769	0.804085
Psmb9	1.60533	0.0154079	0.0332183				0.887573	0.272129	0.501868
Eci1	0.263535	0.000198214	0.000701863	-0.569708	0.00409356	0.0452971	0.232807	0.251649	0.478902
Psmb8	2.39635	8.49965e-06	4.11926e-05				0.793169	0.247426	0.473867
Tap2	0.543061	0.00361084	0.0092628	-0.381763	0.148266	0.368819	-0.107716	0.699799	0.846501
E4f1	-0.152137	0.0412232	0.0773236	-0.078768	0.367039	0.600654	-0.190935	0.0274924	0.108066
Pgp	0.551172	0.00105035	0.00308845	-0.573041	0.0404351	0.179647	0.86191	0.00224941	0.0157656
Mlst8	-0.101903	0.586999	0.672503	-0.154053	0.292963	0.530221	0.0542783	0.706433	0.850119
Caskin1	0.366843	9.38361e-07	5.5843e-06	-0.302207	0.0038769	0.0436101	0.228889	0.0315823	0.119703
Notch4	0.785163	0.296493	0.394854				-0.190193	0.798341	0.90491
Pbx2	0.208066	0.222027	0.313226	-0.229054	0.230657	0.467788	-0.037398	0.844777	0.927389
Traf7	0.340292	0.000825483	0.00249202	-0.259649	0.0411231	0.181579	-0.0153992	0.905041	0.957014
Rnf5	0.242734	0.279867	0.377152	-0.657709	0.0359401	0.168574	0.485138	0.120844	0.303398
Rab26	-0.217368	0.0115153	0.0257223	-0.299389	0.00877886	0.0731458	-0.342149	0.00228964	0.0159975
Pkd1	0.0401797	0.465804	0.563969	-0.0718219	0.193306	0.423988	0.0485598	0.377311	0.610669
Mllt1	0.336509	0.0246546	0.0496819	-0.0754586	0.668126	0.818426	0.0552583	0.756215	0.882337
Prrt1	0.0137985	0.719685	0.785927	-0.0751798	0.287593	0.524646	-0.044962	0.523894	0.732338
Clpp	-0.0386531	0.885908	0.916012	-0.315449	0.0104846	0.081024	-0.0837557	0.494679	0.709127
Gtf2f1	0.329648	0.00266985	0.00707244	-0.388532	0.0500625	0.205226	-0.0851547	0.663877	0.823687
Atf6b	-0.0373991	0.878903	0.91078	-0.123752	0.321456	0.55814	-0.0905933	0.464875	0.68553
Khsrp	-0.102916	0.147739	0.224276	-0.104405	0.230381	0.467752	-0.0774991	0.372353	0.605951
Slc25a23	-0.126402	0.000800053	0.00242375	-0.122047	0.0110042	0.083578	-0.0907773	0.0562825	0.180139
Crb3	-0.462365	0.882631	0.913719				0.448322	0.7474	0.876066
Tnxb	-0.314161	0.00711924	0.0168112	0.138704	0.330705	0.568126	-0.0750554	0.594123	0.780842
Dennd1c	1.39583	5.8413e-05	0.000233402				-0.39642	0.357918	0.592017
Tubb4a	-0.0334327	0.0370804	0.0707256	0.00585561	0.974742	0.986242	0.170713	0.352674	0.587528
C4b	3.35108	2.26211e-154	2.53356e-150	-0.461625	0.00462094	0.0483896	0.351786	0.0652042	0.199369
Gpr108	-0.0702444	0.462016	0.560391	0.107664	0.432784	0.654959	-0.125087	0.360251	0.59433
Stk19	-0.228977	7.68752e-05	0.000298441	-0.000296428	0.99687	0.998342	-0.0614966	0.408087	0.639152
Trip10	0.967073	0.00206197	0.00563681				0.703475	0.140831	0.332766
Skic2	0.18872	0.180454	0.264609	-0.283367	0.0700567	0.247023	-0.103642	0.507924	0.720004
Tsc2	0.152618	0.0578997	0.103228	-0.0163965	0.897728	0.948833	0.124384	0.326556	0.561558
Nherf2	0.67443	0.0342216	0.0659013	-1.17531	0.00185706	0.0262008	0.49634	0.183564	0.395198
Vav1	1.86958	4.19043e-08	3.21458e-07	0.41242	0.287651	0.524663	0.499793	0.24902	0.47578
Cntnap5c	-0.137447	6.00963e-06	3.02779e-05	-0.096445	0.0948466	0.292641	-0.170601	0.00298708	0.0198505
Efna5	-0.12813	0.00241105	0.00647418	0.308367	9.34306e-05	0.00284119	-0.87701	1.51266e-27	8.47089e-25
Fbxl17	0.116916	1.15228e-06	6.74622e-06	0.0441814	0.185718	0.415559	0.0823264	0.0143781	0.0685548
Fer	-0.0125265	0.600982	0.684596	-0.0525104	0.285259	0.522602	-0.0797965	0.103934	0.273511
Pja2	0.0600331	0.157174	0.236162	-0.0868129	0.0723325	0.251745	0.100722	0.0363429	0.133031
Man2a1	0.031107	0.843769	0.88328	-0.018907	0.820654	0.91085	0.0258318	0.756805	0.882337
Vapa	0.376428	1.17438e-08	1.00482e-07	-0.0494543	0.580515	0.764433	0.281022	0.00177642	0.0130894
Rab31	0.570826	1.30242e-12	1.94495e-11	-0.0599452	0.577118	0.762307	0.363803	0.000800509	0.00698264
Ppp4r1	0.0107075	0.396606	0.495757	0.00875163	0.909541	0.954309	0.00303822	0.968787	0.986506
Ralbp1	0.233727	3.07426e-05	0.000131019	-0.246319	0.000798745	0.0141835	-0.0300556	0.68701	0.838247
Twsg1	0.0602697	0.873161	0.906592	-0.188083	0.285781	0.522967	-0.042693	0.808645	0.908955
Ankrd12	0.227702	3.91882e-19	1.17042e-17	-0.0799774	0.0260042	0.138995	0.139002	0.000137058	0.00169806
Ndufv2	1.07182	2.72515e-05	0.000117708	-0.153799	0.664826	0.816731	0.802906	0.023895	0.0982465
Washc1	-0.0210142	0.97875	0.983581	-0.338258	0.0379534	0.173416	0.0889038	0.577269	0.770415
Mtcl1	0.0430066	0.00181255	0.00501993	-0.0247808	0.706293	0.844037	0.280688	2.22527e-05	0.000376481
Ptprm	0.416423	6.61683e-26	3.66874e-24	-0.170725	0.00364441	0.0414278	0.157758	0.00850838	0.0452918
Lama1	0.487578	0.197791	0.285508	-0.682077	0.115133	0.323014	0.320619	0.465556	0.686173
Scaf8	0.0621982	0.0866084	0.144326	0.062388	0.118804	0.328688	0.0372201	0.355848	0.590041
Arhgap28	0.212825	0.754165	0.814056				0.47615	0.272587	0.502374
Tiam2	0.129311	9.91867e-05	0.000377469	-0.141693	0.0278405	0.144837	-0.0887711	0.177332	0.386857
Arid1b	0.105351	0.000417585	0.00135721	0.0916114	0.0153427	0.10139	0.135912	0.000340963	0.00350026
Zdhhc14	0.130382	1.12e-05	5.27874e-05	0.0466653	0.259093	0.496469	-0.0268665	0.518562	0.728719
Snx9	-0.0106595	0.0330329	0.0639199	-0.113749	0.140691	0.359322	-0.0325912	0.676173	0.831651
Epb41l3	0.0687568	0.106295	0.170878	-0.0697108	0.193217	0.423966	0.0332918	0.533633	0.738866
Zbtb14	-0.303658	0.0759092	0.129207	0.0882355	0.705995	0.844037	-0.30528	0.184795	0.39657
Akain1	-0.370956	4.96144e-05	0.000202213	-0.0416129	0.73044	0.85818	-0.330221	0.0055405	0.0326254
Ift140	0.103485	0.134518	0.208325	-0.107804	0.143901	0.363636	-0.083577	0.262641	0.491164
Synj2	0.244392	0.000366835	0.00121232	0.253462	0.0122924	0.088913	0.0389751	0.703956	0.849198
Dlgap1	-0.0566476	4.48818e-06	2.32291e-05	0.120745	3.98168e-08	4.28628e-06	0.00406506	0.853234	0.930589
Serac1	0.0525854	0.464428	0.562943	-0.0853085	0.367014	0.600654	-0.171933	0.0698716	0.209634
Gtf2h5	0.388036	0.00491242	0.0121509	-0.296779	0.11268	0.31997	0.693291	0.000187565	0.00217242
Tgif1	1.6425	1.49376e-06	8.52709e-06				0.152261	0.763417	0.88606
Myl12b	1.28469	0.0426757	0.0796437	-1.94241	0.0103158	0.0800254	1.64292	0.0290518	0.112704
Tulp4	0.185918	5.95639e-08	4.44448e-07	-0.0147724	0.748504	0.868374	0.0701204	0.1323	0.319966
Myl12a	1.03516	0.045324	0.0840028				0.825155	0.253359	0.479977
Tmem181a	-0.044312	0.69833	0.76843	-0.180354	0.025413	0.13706	-0.123357	0.123258	0.306821
Dynlt1a	-0.388234	9.22914e-06	4.42304e-05	-0.116125	0.303485	0.540271	0.0681039	0.526772	0.734228
Ezr	0.861622	5.55309e-18	1.49148e-16	-0.375368	0.0194456	0.117701	0.0872857	0.606714	0.790139
Rsph3b	0.111829	0.623937	0.704374	0.0290252	0.862434	0.931204	0.121211	0.472633	0.690695
Rps6ka2	0.0639914	0.473829	0.571493	0.0694693	0.371339	0.604043	0.150438	0.0531641	0.173585
Lpin2	-0.172195	5.70997e-05	0.000229053	-0.0580069	0.316453	0.553112	-0.264069	4.486e-06	9.79399e-05
Smchd1	0.116557	0.062679	0.11017	-0.0888701	0.210561	0.44404	-0.0571524	0.422988	0.651673
Spdya	-0.472823	0.0243976	0.0491993	0.0689783	0.781399	0.888348	-0.245206	0.316926	0.550833
Wdr43	-0.024431	0.231534	0.323985	-0.0710686	0.416722	0.641776	-0.136372	0.116917	0.296194
Pde10a	-0.161184	4.12543e-07	2.64936e-06	0.303844	9.86468e-10	1.68561e-07	-0.16185	0.00112571	0.00910977
Clip4	0.0416917	0.617213	0.698011	-0.0727762	0.302691	0.539407	0.028065	0.691834	0.84141
Alk	0.0666758	0.248175	0.342563	-0.121652	0.196067	0.427519	-0.261689	0.00552835	0.0325882
Ypel5	0.132771	0.0982623	0.160141	-0.0291602	0.879603	0.940872	0.0088922	0.962802	0.98465
Lbh	0.715614	2.90365e-09	2.72826e-08	-0.2866	0.110693	0.316475	0.106419	0.588639	0.777815
Lclat1	-0.038971	0.269798	0.366404	0.0940586	0.15338	0.374917	-0.0283003	0.666411	0.825368
Qki	0.517257	1.56143e-25	8.32764e-24	-0.010508	0.891261	0.946138	0.220748	0.0042849	0.0266025
Pacrg	0.229461	2.24844e-13	3.67628e-12	-0.0197366	0.664257	0.816386	0.0211641	0.6471	0.814707
Galnt14	0.194642	1.70118e-06	9.60344e-06	0.10343	0.0906178	0.285059	0.0449663	0.464814	0.68553
Ehd3	0.172636	0.0932173	0.153489	0.0221202	0.843591	0.921997	0.825962	7.73215e-14	8.57427e-12
Agpat4	-0.174141	0.000111351	0.000418078	0.0310453	0.599088	0.775608	-0.0589102	0.31324	0.546802
Xdh	0.948286	0.11577	0.183815				-0.373251	0.571179	0.7665
Map3k4	-0.0418889	0.490707	0.586731	0.103623	0.0871889	0.279686	0.180212	0.00288163	0.0192452
Memo1	-0.0267298	0.310939	0.4099	0.0533702	0.269008	0.505475	0.0262454	0.588112	0.777638
Dpy30	0.270446	0.0502694	0.0916668	-0.411058	0.0134867	0.0939704	0.0434856	0.792891	0.901516
Slc22a2	-0.991615	0.563025	0.651837				1.00014	0.403094	0.634424
Igf2r	0.0289595	0.108913	0.174392	0.0909902	0.391962	0.621425	-0.128207	0.227544	0.449153
Spast	0.0359892	0.527918	0.620493	-0.00491678	0.948439	0.973952	-0.0619062	0.41615	0.645911
Mas1	-0.256038	0.00064328	0.00199081	0.338063	0.00586137	0.0563372	0.363784	0.00200273	0.0143658
Mrpl18	1.33543	4.18964e-09	3.84308e-08	-0.314312	0.24931	0.486994	1.40049	5.57193e-07	1.56798e-05
Slc30a6	-0.134976	0.00364144	0.00933274	-0.262381	0.00116736	0.0189021	-0.228487	0.00473269	0.0286985
Yipf4	0.243568	0.114893	0.18255	-0.291862	0.116449	0.324591	0.181284	0.327451	0.562665
Tcp1	0.907636	7.79476e-10	8.00195e-09	-0.0747265	0.729052	0.857868	1.02855	1.59357e-06	3.97506e-05
Acat3	0.6516	1.5288e-10	1.72432e-09	-0.692006	0.000315513	0.00717902	0.229508	0.271632	0.501365
Acat2	0.744747	4.71006e-10	4.96729e-09	-0.439834	0.00457976	0.0482398	0.197874	0.216155	0.436755
Wtap	0.129477	0.119786	0.189012	-0.00554549	0.951957	0.976262	0.244454	0.00817144	0.0439789
Sod2	0.322415	0.000229764	0.000801204	-0.151892	0.203035	0.434657	0.376791	0.00155077	0.0117277
Birc6	0.149483	2.24942e-08	1.81902e-07	-0.0985357	0.0068858	0.0627652	-0.0302859	0.411187	0.642366
Smoc2	-0.0392951	0.302714	0.401468	0.068893	0.259589	0.496972	-0.0990661	0.106981	0.27839
Ttc27	0.0857658	0.302993	0.401648	0.0163413	0.856863	0.928916	-0.00849008	0.925611	0.96725
Dusp1	0.0733143	0.0878686	0.146019	-0.348217	0.304594	0.541261	0.363034	0.289897	0.522168
Or5v1b	4.37456	6.57046e-25	3.36023e-23	0.209179	0.565158	0.756162	0.314316	0.622154	0.801855
Ergic1	0.0863921	0.189459	0.275398	0.0201229	0.773334	0.883751	0.145895	0.0369417	0.134771
Atp6v0e	0.273205	0.0625897	0.110031	-0.214504	0.201227	0.432463	0.21187	0.207132	0.425183
Crebrf	0.114938	0.00113829	0.00331742	-0.171986	0.00409646	0.0452971	-0.102923	0.0898087	0.248544
Bnip1	0.444287	3.00529e-05	0.000128372	-0.260507	0.0656342	0.238137	0.271511	0.062387	0.193074
Fam120b	0.0786197	0.161302	0.24136	-0.0441141	0.459915	0.676088	0.00360025	0.95211	0.979788
Rn18s-rs5	0.883737	3.53998e-09	3.27127e-08	-0.636256	0.00688182	0.0627652	0.143887	0.541299	0.744687
Psmb1	2.0459	3.02245e-13	4.87825e-12	-1.19847	0.00127757	0.0199032	2.57583	1.10314e-11	8.52084e-10
Ltbp1	0.653828	1.48107e-10	1.67725e-09	-0.308722	0.0477782	0.200208	0.0573998	0.725889	0.862054
Phf1	-0.0593674	0.217082	0.307607	-0.302078	0.00722699	0.0649946	-0.213199	0.0585837	0.184984
Rasgrp3	1.36228	6.56872e-14	1.15958e-12	0.0282485	0.906782	0.953086	-0.00782167	0.974987	0.989476
Cuta	1.50774	2.67644e-06	1.45374e-05	-0.989794	0.0171782	0.109281	0.981874	0.0202777	0.0871825
Tbp	-0.0880031	0.604955	0.687798	0.113153	0.442489	0.663425	0.0819033	0.575498	0.76953
Fam98a	-0.113707	0.11799	0.186756	-0.203233	0.0913161	0.286289	0.0314444	0.792931	0.901516
Crim1	0.00786656	0.960009	0.970383	-0.0417171	0.527166	0.72765	-0.0890921	0.177447	0.386963
Mmut	0.317568	0.00467186	0.0116407	-0.166839	0.25129	0.489399	-0.116972	0.424712	0.652789
Ptchd4	-0.132127	6.21549e-06	3.11888e-05	0.19347	1.27843e-05	0.000543964	0.322402	2.83457e-13	2.80948e-11
Chd1	0.161748	0.0051365	0.0126354	-0.00851018	0.903176	0.951433	0.114047	0.105411	0.275908
Fez2	-0.346201	1.13007e-05	5.3202e-05	0.14581	0.208325	0.441547	-0.254723	0.0245562	0.100251
Rgmb	0.0754915	0.432688	0.531896	-0.0452052	0.774105	0.88381	-0.0740385	0.637651	0.81025
Riok2	-0.237613	0.00132334	0.00379259	-0.155143	0.102679	0.303817	-0.515864	6.55709e-08	2.2322e-06
Lix1	0.321107	8.46134e-17	2.05568e-15	-0.30197	0.000119503	0.00343662	-0.0594545	0.461075	0.682568
Cd2ap	-0.103796	0.0102329	0.0232095	-0.022401	0.652217	0.808792	-0.144774	0.00344152	0.0223161
Tnfrsf21	0.0501957	0.437666	0.536779	-0.00136013	0.988018	0.99321	0.0739902	0.412668	0.643717
Strn	0.0424312	0.633187	0.71259	-0.0486366	0.457477	0.674225	-0.131899	0.0457937	0.155657
Lnpep	0.193724	3.76288e-09	3.46867e-08	-0.00958427	0.843963	0.921997	0.0647945	0.192222	0.405768
Syngap1	-0.123779	0.0915477	0.151296	0.0289918	0.726465	0.856467	0.0145155	0.859882	0.934382
Spaca6	-0.15263	0.000932769	0.00278658	-0.0812967	0.180083	0.409191	-0.0744261	0.216359	0.436853
Adgrf5	0.830527	0.168639	0.250233				-0.277645	0.670138	0.828179
Has1	-0.961989	7.22945e-06	3.56381e-05	0.350357	0.21174	0.445192	-0.368352	0.182895	0.394306
Heatr5b	0.160817	0.0108341	0.0243902	-0.0439787	0.560951	0.753229	0.0416109	0.586642	0.777101
Itpr3	-0.141835	0.943776	0.958915				0.249394	0.695615	0.843338
Pla2g7	0.550634	1.30336e-14	2.50388e-13	-0.438914	0.00433895	0.0463938	0.232437	0.135888	0.326115
Uqcc2	2.63526	5.56051e-05	0.000224089	-0.985455	0.24082	0.478382	3.15541	0.000200936	0.00228696
Lemd2	0.0776974	0.760975	0.819275	-0.127332	0.428954	0.651847	0.0170518	0.915827	0.9624
Slc25a27	-0.12277	0.0160193	0.0343775	-0.0875476	0.158288	0.381458	-0.109311	0.0760469	0.222127
Cyp39a1	0.506206	0.127216	0.198664	0.112699	0.748262	0.868374	0.02213	0.95328	0.980074
Rcan2	0.648613	3.32929e-54	9.56103e-52	-0.00273565	0.96666	0.982475	0.479184	4.27635e-12	3.57426e-10
Enpp5	0.236856	0.35978	0.459206	-0.64683	0.0112588	0.0844017	0.52076	0.0379387	0.137069
Enpp4	0.695861	0.00593498	0.0143983	0.230396	0.46317	0.67791	0.337418	0.309735	0.542545
Clic5	0.593175	0.342491	0.442076				0.119528	0.842223	0.925981
Cdc42ep3	-0.0864814	0.335727	0.435655	-0.342518	0.129566	0.343288	-0.378453	0.0990448	0.26534
Ppp2r1a	1.23293	0.000505483	0.00160698	-1.31498	0.00321822	0.0385363	1.3923	0.00181305	0.013298
Cyp1b1	1.18627	0.0640233	0.112226				-0.170305	0.850715	0.929821
Zfp160	-0.189478	0.00173971	0.00485064	0.0199439	0.792793	0.894499	-0.0586564	0.435847	0.661385
Runx2	-0.193116	6.21122e-07	3.83493e-06	0.172543	0.00323924	0.0386161	-0.0130529	0.822897	0.91633
Runx2os1	-0.380215	0.000228646	0.000798266	-0.0907746	0.501206	0.708534	-0.0578964	0.656581	0.819263
Zfp53	-0.0142629	0.977733	0.982722	-0.0388843	0.717592	0.851678	-0.165455	0.12547	0.310212
Supt3	0.147931	0.000194666	0.000690175	0.0209172	0.682854	0.828833	0.036622	0.480337	0.697223
Zfp52	0.0872525	0.610752	0.692211	-0.191372	0.216225	0.450479	-0.121877	0.435505	0.661216
Zfp948	0.033033	0.891007	0.920003	-0.105001	0.329753	0.567362	0.162226	0.129005	0.315555
Cdc5l	0.314168	0.000413881	0.00134752	-0.197725	0.113073	0.320663	-0.109939	0.380735	0.613998
Spats1	-0.191632	0.333504	0.433255	-0.0988906	0.621344	0.790635	-0.0899025	0.649565	0.816191
Aars2	-0.148279	0.23937	0.332623	0.0893874	0.587547	0.769365	0.118621	0.462382	0.683745
Srsf7	-0.389063	1.82536e-08	1.50103e-07	-0.299212	0.00161401	0.0233533	-0.33126	0.00046234	0.00446211
Tmem151b	0.590934	0.00129555	0.00371995	-0.282814	0.223553	0.459002	0.291029	0.220382	0.440921
Hsp90ab1	1.31927	4.94552e-09	4.48501e-08	-1.469	0.000124867	0.00355608	1.76175	4.80072e-06	0.000103004
Cdkl4	-0.27224	0.0191538	0.0399632	0.0598269	0.683952	0.829979	-0.415943	0.00427746	0.0265844
Ilrun	0.290517	8.36055e-07	5.0289e-06	-0.0558858	0.45999	0.676105	0.141556	0.0657707	0.200662
Map4k3	0.0124481	0.159055	0.23847	0.0739756	0.0454347	0.193863	-0.0174115	0.638252	0.810575
Snrpc	1.28842	1.23303e-09	1.23083e-08	-0.512737	0.0896939	0.28332	1.00186	0.00079299	0.00694332
Tmem178	0.0896727	0.012123	0.0268547	-0.0482764	0.29155	0.528729	0.0683158	0.138853	0.330335
Thumpd2	-0.0329493	0.938238	0.95469	0.0187816	0.893968	0.946842	-0.218047	0.124359	0.308419
Bltp3a	0.127086	0.310291	0.409142	-0.0658095	0.632606	0.796531	-0.0160599	0.906961	0.957756
Taf11	-0.16175	0.449313	0.547793	-0.023025	0.911397	0.955605	0.147398	0.468668	0.688175
Pkdcc	-0.168122	0.496586	0.591865	-0.206899	0.33561	0.57374	0.0918624	0.662221	0.822564
Anks1	0.311899	1.83306e-11	2.32506e-10	-0.0890022	0.177045	0.406027	0.00346834	0.95928	0.982977
Eml4	0.0972647	0.0134951	0.0295264	0.0321591	0.493831	0.703094	0.125477	0.0078295	0.0425888
Cox7a2l	2.28188	1.2422e-05	5.79694e-05	-0.961399	0.169705	0.39617	2.524	0.000361488	0.00365751
Mta3	0.22252	4.63225e-07	2.93944e-06	-0.0327453	0.561457	0.753626	0.106016	0.0637989	0.196304
Zfp36l2	0.791197	1.11851e-13	1.90313e-12	-0.569883	0.00124866	0.0196866	-0.178831	0.338417	0.572517
Thada	0.157225	0.000192662	0.000683503	0.0625417	0.240856	0.478382	-0.0037643	0.944587	0.976335
Vegfa	0.10946	0.00799264	0.0186107	-0.0993303	0.514023	0.719338	0.177354	0.247119	0.47344
Plekhh2	-0.206472	0.0131308	0.0288306	0.0389577	0.701667	0.841562	0.0036813	0.970882	0.987637
Mrps18a	0.0141355	0.307237	0.406001	-0.329559	0.00947237	0.0766692	-0.0922486	0.460828	0.682437
Rsph9	0.641952	0.0773797	0.131351	-0.136211	0.738921	0.862611	0.568142	0.166973	0.371789
Gtpbp2	-0.150789	0.00865344	0.0199914	-0.058958	0.40974	0.635203	-0.171502	0.0162279	0.0744888
Polh	-0.023343	0.674785	0.748479	-0.0787479	0.573438	0.760416	0.00888101	0.949499	0.978415
Xpo5	0.0630561	0.490955	0.586813	0.000941726	0.992466	0.995333	-0.01486	0.881625	0.944987
Lrpprc	0.1401	0.0108823	0.024494	-0.0764314	0.254821	0.49271	0.0866714	0.197439	0.413175
Polr1c	-0.150987	0.304255	0.40302	-0.0555966	0.725724	0.856467	-0.146898	0.346748	0.581809
Yipf3	0.122677	0.227284	0.318915	0.0246175	0.949532	0.974403	-0.0210777	0.956367	0.981789
Ppm1b	-0.0067759	0.725355	0.790347	0.0211386	0.752278	0.870782	0.0220597	0.742532	0.8732
Tjap1	0.0217055	0.937705	0.954408	-0.0820483	0.385688	0.616974	-0.107768	0.256732	0.484401
Prepl	-0.0824537	0.445018	0.543829	-0.207155	0.0312702	0.154698	-0.0123722	0.896547	0.951751
Camkmt	-0.00211178	0.3454	0.445369	-0.0731497	0.0722394	0.25167	-0.100817	0.0137714	0.0664538
Dlk2	-0.382039	6.9433e-05	0.000271906	-0.0113342	0.930728	0.96646	-0.0617612	0.627039	0.804633
Abcc10	-0.0644392	0.565457	0.654027	-0.428309	0.0190632	0.116138	-0.405263	0.0273091	0.107584
Zfp318	0.00826718	0.931086	0.949776	-0.0769349	0.317617	0.554458	-0.0328747	0.668782	0.827207
Ttbk1	0.199212	0.00192793	0.00531058	0.0316362	0.684969	0.830651	0.174877	0.0268836	0.1064
Cul9	0.184669	0.000394307	0.0012913	-0.0964861	0.155614	0.377663	0.0543549	0.429405	0.656027
Ptk7	0.195638	0.0243085	0.0490461	-0.016367	0.891338	0.946138	-0.0324901	0.794086	0.902554
Klc4	0.469556	0.0526535	0.0952388	-0.290184	0.295959	0.53289	-0.125008	0.658484	0.820808
Mrpl2	-0.21093	0.103723	0.167609	-0.191461	0.197291	0.428625	-0.0077421	0.957019	0.982008
Cul7	0.480669	0.0519861	0.0942295	-0.473232	0.0959507	0.294567	0.205888	0.476286	0.693409
Rrp36	0.174084	0.249684	0.344251	-0.11461	0.477029	0.690431	0.107473	0.511756	0.722905
Klhdc3	0.0438662	0.0163282	0.0348733	-0.137394	0.265524	0.502349	0.121497	0.311219	0.544463
Ppp2r5d	0.157747	0.394361	0.493612	0.0118187	0.945081	0.972731	0.161501	0.347647	0.582707
Brpf3	0.0251247	0.902537	0.928656	0.0155775	0.885252	0.943433	-0.0365577	0.735569	0.869075
Pex6	0.0169278	0.914815	0.9381	-0.268611	0.0908474	0.285456	-0.113361	0.475156	0.692485
Cnpy3	-0.0750106	0.375841	0.4755	-0.0865229	0.565775	0.756401	0.0681677	0.644088	0.813463
Rpl7l1	-0.241676	0.0104005	0.0235324	0.0523477	0.661336	0.814908	0.148672	0.207787	0.425881
Bicral	0.0763561	0.058235	0.10371	-0.0727915	0.114211	0.321775	-0.0937454	0.0435912	0.150825
Tbcc	1.00603	0.187575	0.273049				0.746371	0.357791	0.592002
Kctd20	0.114899	0.279116	0.376366	-0.106113	0.325738	0.563486	0.0638915	0.556506	0.755902
Ubr2	0.134442	0.000444764	0.00143845	-0.0796687	0.104201	0.306147	-0.0692564	0.160707	0.3634
Stk38	-0.114136	0.00231172	0.00624535	-0.084539	0.113398	0.321036	-0.129541	0.0152386	0.0712027
Srsf3	0.384981	6.8253e-05	0.000267752	-0.248263	0.0459393	0.195469	0.168421	0.177646	0.387316
Cdkn1a	1.80623	0.0105532	0.0238299				1.13685	0.238017	0.461849
Cpne5	-0.211217	0.0503452	0.0917602	-0.15994	0.40757	0.633664	-0.198747	0.283985	0.514831
BC004004	0.395057	7.17261e-07	4.38022e-06	-0.212695	0.131393	0.346221	-0.0228804	0.869857	0.939548
Mtch1	0.401319	1.38976e-05	6.41602e-05	-0.115649	0.479005	0.691652	0.396441	0.0147685	0.0698593
Fgd2	0.963786	0.000418624	0.0013598	-0.233922	0.488346	0.698796	0.525338	0.127376	0.313533
Rnf8	-0.0887675	0.539006	0.63068	-0.137904	0.242745	0.479638	-0.127874	0.275952	0.506003
Ccdc167	-0.0637086	0.0180708	0.0380653	-0.0469283	0.715723	0.850622	-0.350217	0.00607065	0.0349233
Mdga1	0.232249	1.25843e-07	8.88119e-07	-0.113111	0.116148	0.324108	0.141421	0.0556699	0.179425
Tfeb	0.615446	4.83716e-08	3.66839e-07	-0.00986241	0.943865	0.972071	0.0284192	0.84592	0.927671
Zfand3	0.0808655	0.0046299	0.0115541	0.0108469	0.803863	0.901134	0.0376613	0.392184	0.623752
Btbd9	0.0115545	0.622133	0.702621	0.187576	6.29609e-07	4.51849e-05	0.0918205	0.0149213	0.0703359
Glo1	1.63005	5.77186e-08	4.32118e-07	-0.544195	0.219079	0.454235	2.05125	1.10634e-05	0.000213637
Abcg1	0.152235	0.0158746	0.0341127	-0.00560572	0.96649	0.982475	-0.0641195	0.629997	0.805935
Slc37a1	-0.36984	0.00736117	0.0173095	0.24397	0.197066	0.428568	-0.161441	0.38108	0.614032
Pde9a	0.169438	0.0338898	0.0653525	-0.14648	0.120323	0.330766	-0.389766	5.86687e-05	0.000844587
Wdr4	0.00373225	0.995802	0.99696	-0.210216	0.132299	0.347366	-0.0170512	0.901988	0.955322
Ndufv3	2.06085	0.00159743	0.00448852	-1.02992	0.213196	0.4469	2.38733	0.00420404	0.0262167
Pknox1	0.0492879	0.711842	0.778989	-0.0915385	0.51874	0.722038	-0.16179	0.254775	0.481844
Cbs	0.430245	1.9986e-09	1.92802e-08	-0.3978	0.00570944	0.0554658	-0.00662847	0.964787	0.984765
U2af1	-0.0230197	0.95993	0.970383	-0.289267	0.0221952	0.127566	-0.0422176	0.736574	0.869572
Sik1	-0.0121052	0.788341	0.840593	-0.0514354	0.872257	0.93678	0.0707909	0.822495	0.9163
Rrp1b	0.109972	0.423154	0.522239	-0.0807109	0.50267	0.709522	-0.0322067	0.790183	0.900311
Notch3	0.051567	0.698577	0.768572	-0.0247521	0.88555	0.943433	-0.218891	0.21142	0.430216
Brd4	-0.00305065	0.667599	0.742808	-0.0376307	0.452287	0.671846	-0.0224249	0.654783	0.818601
Akap8	0.0322503	0.726594	0.791312	-0.202967	0.000572728	0.0110949	-0.118258	0.0446576	0.15319
Akap8l	-0.139867	2.97199e-05	0.000127144	-0.102832	0.0543034	0.214366	-0.411933	1.11741e-14	1.34569e-12
Wiz	0.319175	0.00625262	0.0150536	-0.301675	0.0337387	0.162725	-0.0743713	0.605057	0.78921
Rasal3	2.46616	4.87188e-07	3.07236e-06	0.132046	0.796706	0.896946	0.254672	0.657773	0.820294
Cyp4f17	0.494803	0.000450964	0.00145472	-0.260719	0.214267	0.448315	0.0982421	0.659877	0.821363
Cyp4f15	0.346861	1.58257e-06	8.96547e-06	-0.118664	0.430899	0.65342	-0.0252191	0.87301	0.940818
Zfp871	0.276829	0.000630741	0.00195416	-0.139643	0.189246	0.419097	0.0695621	0.518264	0.728681
Zfp811	0.0743055	0.738057	0.800294	-0.0383673	0.811389	0.905872	-0.18412	0.25619	0.483622
Zfp799	-0.511838	5.42542e-16	1.20565e-14	-0.0620054	0.486988	0.698118	-0.279658	0.00151248	0.011529
Cyp4f13	0.220862	0.0109109	0.0245385	-0.141932	0.249161	0.486791	0.191566	0.127429	0.313533
Zfp952	-0.126054	0.336565	0.436422	-0.0246252	0.846169	0.92311	-0.0121083	0.923632	0.96659
Zfp763	-0.0628481	0.67455	0.748386	0.0336212	0.79652	0.896946	-0.131403	0.311955	0.545324
Zfp563	-0.396184	2.21102e-09	2.11292e-08	0.132352	0.135386	0.352291	-0.129214	0.135056	0.324808
Morc2b	-0.180368	0.000524513	0.00165901	0.144614	0.116981	0.325652	-0.171434	0.0584309	0.184709
Or10h1b	-0.822678	5.14531e-05	0.000208644	0.61189	0.0262281	0.139913	-0.2048	0.450149	0.673604
Or10h1	-0.93208	3.74655e-05	0.000156748	0.527997	0.0831458	0.272719	-0.316688	0.294653	0.527578
Zfp955a	-0.295523	0.00519895	0.0127665	-0.133214	0.305791	0.542625	-0.10704	0.397535	0.628969
Zfp955b	-0.361681	0.000717752	0.00220181	-0.103471	0.478984	0.691652	-0.10472	0.468942	0.688175
Zfp81	-0.237221	0.000933005	0.00278658	0.0305004	0.758598	0.874524	-0.0385703	0.689288	0.83969
Zfp101	-0.0668149	0.685376	0.757247	0.0254934	0.826832	0.914314	0.00557575	0.96181	0.984487
Adamts10	0.0233429	0.959644	0.9703	-0.167289	0.181314	0.410223	-0.119196	0.341385	0.57583
Myo1f	1.92395	7.22244e-26	3.9848e-24	0.0579467	0.801928	0.900494	-0.0649116	0.796977	0.90428
Trerf1	-0.00301075	0.79971	0.848981	0.0557142	0.147344	0.367847	-0.112925	0.0034376	0.0223065
Mrps10	-0.342503	2.55025e-07	1.69653e-06	0.0409307	0.641232	0.802472	0.0379041	0.65676	0.819395
Taf8	-0.118513	0.327077	0.426615	-0.183319	0.169664	0.39617	-0.161412	0.225844	0.447163
Ccnd3	0.465062	2.81087e-08	2.22958e-07	0.223176	0.043023	0.186826	0.245571	0.0289726	0.112476
Med20	-0.0117236	0.992326	0.99419	-0.235019	0.108355	0.312614	-0.0266631	0.853975	0.930889
Ppp1r11	1.69674	5.38207e-10	5.63357e-09	-0.809081	0.0278506	0.144837	1.63414	9.24778e-06	0.000181393
Polr1h	1.11671	0.00633453	0.0152246	-0.529694	0.303265	0.539969	0.942148	0.0677274	0.204736
Zfp57	0.11275	0.73593	0.798762	-0.433412	0.0508037	0.206728	-0.152711	0.48694	0.702348
Mog	0.803725	1.11319e-08	9.54647e-08	-0.00722205	0.970124	0.98429	0.316845	0.102619	0.271325
Gabbr1	0.399357	1.80404e-08	1.48568e-07	-0.201216	0.039128	0.176891	0.0949662	0.331636	0.566122
Decr2	-0.111501	0.39889	0.498001	-0.240239	0.0786371	0.26454	-0.117649	0.381376	0.614125
Pgap6	0.0828843	0.252768	0.347575	-0.434783	0.0236253	0.132333	0.255012	0.182241	0.393715
Mrpl28	0.949397	0.0367964	0.0702797	-0.824685	0.164583	0.389735	1.08031	0.0651936	0.199369
Rgs11	-0.319232	1.63878e-08	1.36362e-07	-0.0945428	0.240369	0.478273	-0.192111	0.0150338	0.0707178
Fam234a	0.305421	1.47119e-05	6.75025e-05	-0.132209	0.166066	0.391525	-0.129416	0.194544	0.409258
Luc7l	0.146348	0.0278459	0.0552577	-0.126019	0.122311	0.333251	0.0444399	0.588346	0.777638
Tapbp	0.124414	0.79625	0.846431	-0.245002	0.384231	0.615933	-0.0448021	0.874113	0.941443
Rgl2	0.179859	0.0438357	0.0815683	-0.245656	0.0172802	0.109683	-0.212032	0.0423855	0.148085
Pfdn6	1.86755	3.55979e-05	0.000149717	-1.25831	0.0297599	0.150195	2.31983	7.94104e-05	0.00107806
Rps18	2.57132	2.45439e-08	1.96351e-07	-0.870206	0.153444	0.374988	2.17044	0.000413195	0.0040666
Vps52	-0.113139	0.355624	0.45572	0.0439869	0.745155	0.866871	-0.00677546	0.959477	0.982994
H2-K1	1.43146	1.18074e-10	1.35494e-09	-0.797773	0.01319	0.0926227	0.843798	0.0126636	0.0621525
Ring1	-0.289525	0.000259248	0.000893135	-0.0386704	0.713945	0.849803	-0.32518	0.0018918	0.0137407
Rxrb	-0.114554	0.242239	0.336068	0.0108654	0.929996	0.966259	-0.175566	0.150431	0.34815
Col11a2	0.773778	2.5046e-21	9.04889e-20	-0.554677	7.52453e-05	0.00235233	0.52079	0.000470937	0.00452358
Brd2	0.781669	6.63749e-08	4.91666e-07	-0.419467	0.0265834	0.140971	0.0803962	0.674107	0.830589
Rab12	0.142952	0.0410729	0.0770546	-0.165378	0.0437617	0.189108	0.0225342	0.784679	0.897579
Fndc1	0.0084847	0.345629	0.445563	-0.0144079	0.907379	0.953527	-0.189637	0.125289	0.310049
Adgre1	1.19891	0.00983368	0.0224334				0.617405	0.230094	0.451798
L3mbtl4	0.286533	0.103148	0.166801	-0.0579223	0.803863	0.901134	-0.0269502	0.908233	0.958738
Trmt61b	-0.152497	0.0278774	0.0553104	-0.0221042	0.822409	0.911289	-0.137934	0.153496	0.352141
Airn	-0.097259	0.028915	0.0570255	-0.0238556	0.803169	0.900918	-0.394114	3.73233e-05	0.000580585
BC002059	0.19048	0.0156797	0.0337457	-0.125383	0.194767	0.425718	0.0597824	0.542396	0.745836
Hcfc1r1	1.23374	0.0064184	0.0153899	-1.43962	0.0148433	0.0997428	1.73981	0.00339323	0.0220583
H2-D1	2.02978	9.13309e-11	1.05891e-09	-1.13471	0.00802217	0.0694202	1.7267	0.000156735	0.00189036
H2-Q4	2.17778	6.38554e-05	0.000252536				1.1159	0.143418	0.336381
Zfp598	0.0998858	0.515629	0.609568	-0.174738	0.172542	0.399787	0.104369	0.414196	0.644642
Syngr3	-0.429174	0.000494961	0.0015786	-0.180914	0.257751	0.495569	0.0569711	0.713319	0.853978
Tbl3	-0.329434	0.00148139	0.00418978	-0.138354	0.293223	0.530245	-0.329	0.0112231	0.0565345
Rps2	2.05358	1.40688e-06	8.07229e-06	-0.723175	0.217234	0.451627	1.93802	0.00104272	0.00858963
Ndufb10	1.9147	0.000322037	0.0010815	-1.52839	0.0241412	0.133409	2.2247	0.00103408	0.00854108
ENSMUSG00000121395	-0.0337724	0.893954	0.922281	-0.25667	0.0477736	0.200208	0.169737	0.184328	0.395948
Capn11	-1.07125	1.92073e-27	1.22228e-25	0.112485	0.448038	0.66807	0.0912997	0.526874	0.734228
Tmem63b	0.0499679	0.203252	0.291587	-0.179105	0.0152456	0.10123	-0.0937477	0.202141	0.419524
Mrpl14	2.02244	2.7145e-08	2.1562e-07	-0.814815	0.0731573	0.253554	1.98076	3.60989e-05	0.000564971
Sft2d1	-0.0543628	0.478494	0.575795	0.314445	0.0185677	0.114379	0.251903	0.0564848	0.180494
Prr18	1.35274	3.11466e-09	2.89736e-08	-0.195506	0.542901	0.739601	0.492063	0.160219	0.362663
Gtf2h4	-0.294535	0.00734064	0.0172685	-0.0713417	0.601994	0.77777	-0.215532	0.10678	0.278126
Ddr1	0.38834	6.66639e-08	4.9348e-07	-0.121848	0.246219	0.4835	0.0647414	0.55006	0.751759
Gpatch11	-0.0830466	0.0390909	0.0739683	-0.229024	0.146418	0.366898	-0.424578	0.00625511	0.0357071
Eif2ak2	0.705208	2.88464e-05	0.000123833	-0.51666	0.0190043	0.11591	-0.160293	0.489796	0.704278
Cebpzos	0.813902	0.147742	0.224276	-0.928101	0.221671	0.457494	1.72787	0.0249058	0.101214
Cebpz	-0.246182	0.0122028	0.0270155	-0.132566	0.265442	0.502281	-0.075475	0.520363	0.729329
Ndufaf7	-0.393206	2.06415e-19	6.33383e-18	-0.150521	0.010854	0.0829264	-0.262526	4.74187e-06	0.000102527
Prkd3	0.357167	0.0105943	0.0239129	-0.100179	0.546555	0.742325	-0.175665	0.299973	0.532441
Hagh	0.0313637	0.328394	0.428125	-0.307448	0.0290776	0.148562	-0.0778697	0.578435	0.771431
Fahd1	-0.375344	0.0746413	0.127572	-0.190985	0.431971	0.6544	0.216284	0.361387	0.595679
Mrps34	0.999514	0.0860689	0.143576	-1.95143	0.00882241	0.0733384	1.86399	0.0118264	0.0588955
Cramp1	0.046074	0.520621	0.614073	-0.0352666	0.577101	0.762307	0.000572854	0.992778	0.997339
Pdzph1	0.451537	3.12945e-06	1.67462e-05	-0.315139	0.113559	0.321193	0.272554	0.203133	0.420382
Dhx57	0.0771637	0.221624	0.312737	-0.066482	0.302043	0.53884	-0.0142522	0.82574	0.918166
Morn2	-0.223558	0.381894	0.481505	-0.0838885	0.733948	0.859949	0.140822	0.563275	0.761091
Arhgef33	-0.0128946	0.973932	0.980146	-0.152462	0.329771	0.567362	0.0415507	0.787878	0.89947
Sos1	0.0497347	0.0291262	0.0573815	-0.0816334	0.199746	0.430916	0.00930386	0.884615	0.946293
Pim1	0.46317	2.86837e-05	0.000123276	-1.11299	0.000438046	0.009051	0.0734969	0.828494	0.919764
Tbc1d22bos	-0.580152	0.00235232	0.00634005	0.221304	0.35764	0.593395	-0.300434	0.205328	0.423045
Lsm2	-0.0294915	0.853655	0.890798	-1.11344	0.0168952	0.108003	-0.0207653	0.962847	0.98465
Vars	-0.0416258	0.913954	0.937475	-0.169077	0.266017	0.502519	0.223833	0.132678	0.320639
Clic1	1.3597	4.87749e-12	6.67008e-11	-0.778014	0.00655315	0.0609194	0.471211	0.139469	0.331013
Ddah2	0.911434	0.000626885	0.00194437	-0.99315	0.0151762	0.100909	0.117977	0.789157	0.899854
Abhd16a	0.202047	0.153675	0.2319	-0.341062	0.0361322	0.168992	0.00726791	0.964274	0.984765
Csnk2b	1.33279	0.0106632	0.0240395	-1.27569	0.0587763	0.223139	2.12529	0.00182367	0.0133585
Bag6	0.823766	1.51608e-05	6.93349e-05	-0.613024	0.0185852	0.114379	0.0903892	0.7291	0.864668
Prrc2a	0.456719	6.5975e-07	4.05554e-06	-0.447705	0.000184785	0.00474751	0.165543	0.171514	0.377918
Nfkbil1	0.571349	0.0410098	0.076973	-0.165958	0.602618	0.778212	0.694353	0.0314188	0.119406
Atp6v1g2	0.179039	0.187038	0.27241	-0.669153	0.0215731	0.125126	0.414963	0.150106	0.347711
Ddx39b	-0.0484795	0.643362	0.721358	-0.198639	0.0109299	0.0833944	0.0977888	0.204949	0.422605
Ehmt2	0.229708	0.0109247	0.0245597	-0.157865	0.147868	0.368334	0.122112	0.264489	0.493302
Neu1	-0.101059	0.630892	0.710378	-0.196073	0.212893	0.446483	0.0595577	0.701791	0.847995
Zfp983	0.177914	0.267254	0.363667	-0.21146	0.360473	0.59529	-0.131799	0.566605	0.763323
Zfp760	0.00327606	0.107124	0.172013	-0.174628	0.330098	0.567682	-0.148984	0.417541	0.647171
Zfp229	0.420424	0.0851212	0.142271	-0.355374	0.211334	0.444782	-0.0632003	0.829547	0.920039
Prkce	0.0380384	0.0819125	0.137565	0.0866695	0.0266624	0.141043	0.155475	6.94319e-05	0.000969623
Epas1	0.712501	4.54402e-15	9.18647e-14	-0.357331	0.026107	0.139406	0.382533	0.0233331	0.0967174
Lmf1	0.0576018	0.773082	0.828566	-0.0165639	0.891807	0.946308	0.0499453	0.681924	0.835253
Rpusd1	-0.176044	0.296164	0.39465	-0.408679	0.0262895	0.140172	0.0945237	0.592427	0.779967
Ciao3	-0.219959	0.0114806	0.0256657	-0.148141	0.170079	0.396815	-0.300778	0.00458318	0.0279698
Haghl	-0.205512	0.0109165	0.0245463	-0.253789	0.0126128	0.0905781	-0.405168	5.98462e-05	0.00085933
Fbxl16	0.281765	0.000747222	0.00228097	-0.198162	0.102935	0.304254	0.285271	0.0183348	0.081391
Stub1	0.182973	0.150531	0.228102	-0.334461	0.0253993	0.137054	-0.106895	0.474511	0.692085
Rhot2	-0.0242775	0.953137	0.965516	-0.257367	0.033813	0.162862	-0.131976	0.273672	0.503718
Wdr90	-0.146783	0.592423	0.676847	0.0880397	0.684761	0.830651	-0.072674	0.736071	0.86935
Mettl26	-0.239035	0.0204202	0.0421034	-0.418235	0.000853201	0.0148169	-0.0690983	0.573003	0.767692
Pigq	0.05423	0.328683	0.428451	-0.261996	0.0461027	0.195932	-0.139928	0.282862	0.513687
Capn15	-0.129318	0.0035519	0.00912834	-0.0865904	0.166383	0.39173	-0.364836	4.92222e-09	2.25016e-07
Ier3	1.39013	1.92776e-06	1.08062e-05	-0.478914	0.229517	0.46662	1.1699	0.0107944	0.0549783
Flot1	-0.038801	0.245573	0.339795	-0.345063	0.00650482	0.0609194	-0.15785	0.203231	0.420504
Tubb5	1.84037	2.23163e-05	9.8055e-05	-2.56326	2.35641e-05	0.000909201	2.60969	1.67734e-05	0.00029725
Ppp1r18	1.41568	0.00211251	0.00575392				-0.388227	0.495874	0.710276
Dhx16	-0.0411274	0.056044	0.100415	0.0397272	0.74525	0.866871	-0.267575	0.0277551	0.108882
Atat1	0.257152	1.59995e-05	7.28136e-05	-0.167565	0.0496905	0.204558	-0.0164599	0.8527	0.93055
Ppp1r10	-0.0793144	0.325527	0.425277	0.0113311	0.892009	0.946337	-0.30314	0.000294913	0.00310765
Abcf1	0.020784	0.795788	0.846262	-0.174123	0.0896176	0.283162	-0.00570369	0.955351	0.981298
Prr3	-0.233985	0.00259577	0.00690724	-0.158159	0.103669	0.30525	-0.267237	0.00528419	0.0314301
Gnl1	1.12908	3.52406e-05	0.000148326	-0.382121	0.280742	0.518021	0.941757	0.00811838	0.0437624
H2-T24	-0.593109	0.000567732	0.00177962	0.42651	0.0639192	0.234603	-0.407697	0.0734596	0.21657
H2-T23	-0.65321	0.297055	0.395415				-0.821893	0.133207	0.321534
H2-T22	0.0274956	0.263317	0.359405	-0.125571	0.498019	0.706213	0.0622116	0.741002	0.872592
Rpp21	-0.148468	0.422562	0.521739	-0.474501	0.00556633	0.054326	-0.0567919	0.736747	0.869595
Trim39	0.195858	0.112846	0.179834	-0.0350717	0.799968	0.899014	0.118866	0.391642	0.623244
Hnrnpm	-0.108929	0.000713565	0.00219017	0.0132845	0.777999	0.886354	-0.15927	0.000679879	0.0061458
Marchf2	-0.0498093	0.612811	0.693979	-0.180004	0.0196917	0.118359	-0.0917723	0.232585	0.454992
Rab11b	0.612604	4.41195e-10	4.6705e-09	-0.229197	0.0811681	0.269019	0.18162	0.171437	0.377918
Kank3	-0.263866	0.0962448	0.157456	-0.0269516	0.881941	0.941946	0.0905038	0.608735	0.791826
Rps28	2.5373	2.87086e-08	2.27118e-07	-0.640665	0.293472	0.530527	2.08313	0.000724403	0.00648028
Ndufa7	1.66677	0.00378474	0.00967346	-0.797311	0.266034	0.502519	1.52159	0.0341425	0.126621
Cd320	-0.0973895	0.47156	0.569309	-0.219301	0.354846	0.590553	0.307432	0.180714	0.391565
Afdn	-0.0172996	0.554294	0.644595	0.0296297	0.487541	0.6982	0.0386465	0.364012	0.597616
Msh2	0.0677279	0.392823	0.492072	-0.137111	0.187688	0.417434	0.0553137	0.591695	0.779659
Kcnk12	-0.0564812	0.202492	0.290814	0.193759	0.0374549	0.172604	0.0807343	0.380971	0.614027
Slc8a1	-0.040378	1.807e-16	4.1815e-15	0.0216415	0.498071	0.706213	-0.387458	7.35045e-34	5.88036e-31
Safb2	0.226953	0.000153927	0.000559372	-0.145537	0.0593224	0.224399	-0.137862	0.076745	0.223432
Safb	0.0639611	0.357928	0.457518	0.0404047	0.567209	0.757122	0.0392204	0.579352	0.771907
Micos13	1.92492	5.10443e-06	2.61886e-05	-1.59908	0.00501846	0.0506314	2.68345	3.50901e-06	7.97178e-05
Rpl36	2.34822	0.000313466	0.00105462	-1.13621	0.176761	0.405808	2.31455	0.00615244	0.0353009
Lonp1	0.103657	0.691182	0.762308	-0.0859133	0.691825	0.834881	0.246997	0.251807	0.479004
Ranbp3	0.163442	0.04243	0.0792422	-0.110705	0.285798	0.522967	-0.00493571	0.962099	0.984487
Ndufa11	1.57092	0.0158597	0.0340938	-1.43481	0.0764499	0.260666	2.49262	0.0021379	0.015136
Dus3l	0.139552	0.396808	0.495899	-0.315465	0.0393221	0.177411	-0.190358	0.216322	0.436853
Rfx2	0.45264	5.89429e-08	4.40114e-07	-0.110701	0.44758	0.667803	0.0739589	0.634503	0.808744
Rsph3a	-0.175333	0.0608381	0.107593	0.132202	0.265773	0.502519	-0.163228	0.165117	0.369592
Gm1604a	0.0408036	0.0445401	0.0827141	0.0342346	0.685372	0.830672	-0.207234	0.0144702	0.0688763
Cep43	0.112892	0.181712	0.266036	-0.0211376	0.823738	0.91211	-0.0641131	0.502262	0.714852
Mpc1	0.546165	8.09013e-12	1.0774e-10	-0.149061	0.173601	0.400991	0.328719	0.00280807	0.0188552
Phf10	0.195545	0.222323	0.313543	-0.119996	0.474182	0.687896	0.207672	0.217926	0.438121
Ermardl2	-0.33327	0.0118385	0.0263374	0.133601	0.403548	0.630598	-0.123654	0.430418	0.656948
Dynlt2a2	-0.420934	0.000674191	0.00207748	0.0752564	0.623622	0.792129	0.204917	0.171815	0.378209
Ermard	0.378136	4.5856e-10	4.84516e-09	-0.317093	0.000513435	0.0101415	-0.423168	1.21064e-05	0.000229816
Metrn	0.544727	1.40469e-06	8.06382e-06	-0.275068	0.240766	0.478382	0.100438	0.681876	0.835253
Rab40c	0.11829	0.0269495	0.0537071	-0.107441	0.0900617	0.283816	0.0637723	0.315415	0.549059
Rab11fip3	0.0495003	0.242091	0.335904	-0.0238486	0.589758	0.770479	-0.0469559	0.290355	0.522395
Axin1	0.0682873	0.329718	0.42945	-0.0501232	0.512117	0.718058	-0.154208	0.0470127	0.158788
Neurl1b	0.65653	2.63117e-06	1.43123e-05	-0.29252	0.111209	0.317156	0.0960318	0.612575	0.794906
Grm4	0.162681	0.0981329	0.159988	-0.0282382	0.907811	0.953603	-0.0910204	0.705449	0.84939
Smim29	1.31653	0.000641553	0.00198601	-0.172407	0.717328	0.851651	0.545273	0.266448	0.495553
Nudt3	0.0193383	0.136048	0.210113	-0.116751	0.265333	0.502165	0.395196	0.000150951	0.00182971
Rps10	2.0432	0.00487726	0.0120692	-1.19636	0.206821	0.439657	2.60923	0.00636211	0.036152
Pacsin1	0.0475852	0.0199211	0.041246	-0.0843555	0.0111599	0.0841293	0.0376048	0.255213	0.482347
Scube3	-0.699216	6.5113e-06	3.25119e-05	0.342554	0.102252	0.30327	-0.397445	0.05289	0.172997
Zfp523	0.141544	0.0403113	0.0758674	-0.309365	0.000317333	0.00718172	-0.0100889	0.906881	0.957756
Def6	1.02297	0.0616057	0.108603				0.300421	0.648481	0.815628
Ppard	0.27303	0.00511668	0.0125977	-0.0738505	0.546718	0.742399	-0.0921332	0.461528	0.682919
Fance	0.0248323	0.952295	0.965135	0.0922901	0.460804	0.676378	-0.24231	0.0560617	0.17986
Rpl10a	1.64979	0.00456898	0.0114199	-1.22213	0.0969002	0.296092	1.48954	0.0440283	0.151775
Fkbp5	-0.0758811	0.00160802	0.0045126	0.336326	1.45627e-07	1.27453e-05	0.0937099	0.14013	0.331879
Srpk1	0.0246811	0.517444	0.611262	-0.196661	0.0133534	0.0935257	-0.0731753	0.354407	0.588751
Slc26a8	-0.111582	0.343912	0.443655	-0.199357	0.0861729	0.277876	-0.0220781	0.845281	0.927389
Mapk14	0.0820401	0.0628151	0.110375	-0.0104006	0.849989	0.925384	-0.0553662	0.316519	0.550469
Shd	0.0562223	0.442014	0.541163	-0.608887	0.00296193	0.0367764	0.116832	0.563751	0.761291
Fsd1	-0.0835668	0.452071	0.550419	-0.274867	0.00949465	0.0766766	-0.391381	0.000207805	0.00234349
Stap2	-0.557999	0.110884	0.177212				0.190693	0.789046	0.899854
Mpnd	-0.121938	0.0156952	0.0337727	0.315312	0.149177	0.369768	0.131547	0.535838	0.741028
Sh3gl1	-0.383186	3.80231e-21	1.33918e-19	0.0767799	0.177335	0.406258	-0.0536063	0.335514	0.569386
Ubxn6	0.59507	5.60338e-06	2.85004e-05	-0.371634	0.0961942	0.294868	0.275851	0.209651	0.428094
Hdgfl2	0.00495324	0.798815	0.848177	-0.0336584	0.761619	0.876412	0.0694415	0.529308	0.735697
Plin4	0.446648	0.0749756	0.128007	0.420629	0.137485	0.354923	-0.460256	0.112599	0.288452
Sema6b	0.181189	0.205191	0.293804	-0.179879	0.277673	0.514484	0.00736728	0.964432	0.984765
Mydgf	0.557868	0.200939	0.289047	0.0271923	0.957198	0.979036	0.812937	0.10783	0.280014
Dpp9	-0.00747149	0.496212	0.591672	-0.313818	0.0266661	0.141043	-0.0893942	0.520631	0.729453
Fem1a	0.220438	0.156137	0.234825	-0.0431613	0.817893	0.909474	0.101598	0.58682	0.777245
Plin3	0.675627	0.00110492	0.0032328	-0.0792131	0.766414	0.879578	0.116397	0.677116	0.831651
Kdm4b	-0.068172	0.169999	0.251651	-0.064419	0.404595	0.63157	-0.195088	0.0112421	0.056564
Ptprs	0.100258	1.32373e-06	7.63426e-06	-0.198178	6.60229e-09	9.0036e-07	-0.142956	2.82199e-05	0.000462081
Atl2	0.269965	2.66123e-09	2.51738e-08	-0.17607	0.0361429	0.168992	0.209941	0.0148712	0.0701813
Hnrnpll	-0.0288467	0.374279	0.473932	-0.143964	0.0663189	0.239602	-0.178608	0.0222227	0.0931143
Galm	-0.0606429	0.763362	0.82093	-0.0515485	0.843583	0.921997	-0.403753	0.129592	0.316339
Six3os1	0.725664	0.309849	0.408752				-4.30144	0.00538171	0.0319254
Six3	0.656047	0.482026	0.579068				-0.201501	0.846587	0.928129
ENSMUSG00000121789	-0.0239144	0.154773	0.233055	-0.293234	0.0720424	0.251576	-0.251925	0.126868	0.312703
Sox8	-0.000610147	0.000817368	0.00247219	-0.404845	0.0303694	0.151499	0.133675	0.478564	0.695031
Prkn	0.168713	1.31909e-17	3.46804e-16	0.0444126	0.0978205	0.297414	0.211003	4.72856e-15	6.08735e-13
Mapk8ip3	0.200205	5.88603e-05	0.000234938	-0.215727	0.000748879	0.0135037	-0.0625339	0.331896	0.566306
H2-Q7	3.38056	0.00119881	0.00347032				1.62064	0.143449	0.336381
Trim26	0.0952134	0.071568	0.123147	-0.170113	0.306126	0.542816	0.0450801	0.789271	0.899854
Tmem204	-0.626016	0.00658114	0.0157262	0.316452	0.278748	0.515677	-0.277535	0.337413	0.571367
Telo2	-0.0023329	0.95302	0.965516	-0.250825	0.0289636	0.148125	-0.202974	0.0772734	0.224562
Clcn7	0.183556	0.0236075	0.0478128	-0.159773	0.10696	0.31086	-0.155027	0.12104	0.303636
Uqcc4	-0.150565	0.537289	0.629394	-0.37961	0.0729736	0.253243	0.396936	0.0562934	0.180139
Unkl	0.0290186	0.578825	0.665726	0.174186	0.194175	0.425157	0.0956752	0.475383	0.692726
Gnptg	-0.29424	2.55005e-06	1.39388e-05	-0.0999488	0.248412	0.486089	-0.146563	0.0838397	0.236943
Cacna1h	-0.0251204	0.841702	0.881841	0.0918153	0.181472	0.41026	0.213961	0.00166557	0.0123703
Cerox1	0.728616	0.000121467	0.000452271	0.492121	0.0525224	0.210579	0.686894	0.00723033	0.0399308
Tsr3	-0.270474	0.0490834	0.0898405	-0.140622	0.439383	0.660977	0.156536	0.380813	0.613998
Ube2i	0.253893	0.00203972	0.00558281	-0.188525	0.0648376	0.236282	0.248762	0.0151217	0.0709822
Erdr1y	-0.486283	0.000346515	0.00115231	0.75317	3.1436e-05	0.00116291	-1.08558	2.08901e-09	1.0574e-07
Chst9	0.29765	9.38577e-14	1.61724e-12	0.137142	0.0110713	0.083578	0.13225	0.0160601	0.0739002
Cdh2	-0.0228818	0.380174	0.479775	-0.0369226	0.202402	0.434009	-0.114214	8.5286e-05	0.0011385
Cep120	0.217496	2.38333e-05	0.000104149	-0.103751	0.113735	0.321354	0.0513906	0.439783	0.664719
Csnk1g3	-0.046711	0.181804	0.266135	0.0122117	0.783182	0.889645	-0.0209558	0.634975	0.808948
Zfp608	0.0818578	8.29853e-05	0.000320938	-0.0907572	0.00945132	0.0766692	0.0878525	0.0124819	0.0614492
Gramd2b	0.568003	1.50911e-25	8.08708e-24	-0.338908	0.000434892	0.00903786	0.199642	0.0489008	0.163451
Aldh7a1	0.0893074	0.513562	0.607958	-0.195107	0.0868444	0.279069	-0.160577	0.160329	0.362838
Phax	0.302763	0.0404952	0.0761366	-0.266209	0.165483	0.39075	0.206267	0.280568	0.511287
Lmnb1	0.0905245	0.338172	0.437897	0.0890927	0.531428	0.730535	-0.243279	0.0917108	0.252436
Marchf3	0.333064	5.56041e-10	5.80816e-09	-0.16173	0.0236737	0.132457	-0.313032	2.61777e-05	0.000432434
Ttr	-1.3919	8.89979e-05	0.000342535	-4.21403	3.07495e-14	1.27315e-11	-1.7839	0.000246878	0.00270287
B4galt6	0.127673	0.181618	0.266023	0.0380361	0.701616	0.841562	0.352223	0.000383585	0.00384055
Megf10	0.818504	2.16541e-46	4.33083e-44	-0.166162	0.050264	0.205817	0.370172	6.022e-05	0.000862486
Trappc8	0.109806	0.0164743	0.0351317	-0.0111476	0.841626	0.921491	0.0459107	0.414584	0.644642
Rnf125	0.0809737	0.399309	0.498413				0.101221	0.823794	0.916782
Rnf138	-0.232551	0.000314772	0.00105838	-0.044486	0.598265	0.775382	-0.0605484	0.469553	0.68853
Garem1	0.0771727	3.86446e-05	0.000161139	0.0891254	0.021533	0.125126	0.143813	0.000246792	0.00270287
Fbn2	-0.00311997	0.112955	0.179906	-0.0766036	0.334937	0.572873	-0.300388	0.000159514	0.00190668
Minar2	-0.0460764	0.875216	0.908121	-0.0270837	0.861721	0.931029	0.31193	0.041046	0.144962
Chsy3	-0.0995246	0.00905571	0.0208306	0.280992	1.52189e-08	1.86172e-06	0.0581963	0.240619	0.465447
Iigp1c	2.95865	5.03668e-11	6.02036e-10	-0.734035	0.0650179	0.236538	1.15912	0.0717925	0.213795
Iigp1	-0.168716	0.657928	0.734822	0.741934	0.0166312	0.106842	1.03085	0.000445002	0.0043377
Smim3	0.301898	0.0840503	0.140733	0.228673	0.248253	0.485987	0.772813	0.000111234	0.00142417
Dctn4	-0.0561671	0.129902	0.202351	-0.121832	0.0337542	0.162725	-0.136298	0.0177561	0.0793569
Nol4	0.0382007	0.0369152	0.0704704	0.0322252	0.308901	0.545582	0.0354063	0.267185	0.496236
Rbm22	-0.0988506	0.503638	0.598678	0.0472661	0.736305	0.860902	0.0546825	0.693848	0.842767
Dtna	0.298719	1.60636e-41	2.49878e-39	-0.0598344	0.127656	0.341081	0.13351	0.000797638	0.00696844
Mapre2	-0.0195696	0.0174752	0.0369706	-0.126304	0.029134	0.148711	-0.0961971	0.0980868	0.26389
Zfp397	-0.109594	0.112813	0.179807	-0.0985768	0.247361	0.484943	0.013132	0.877025	0.943113
Zfp24	-0.14425	0.0343902	0.0661691	-0.131154	0.286416	0.523742	-0.0249353	0.839593	0.925182
Galnt1	-0.319714	1.26272e-14	2.42997e-13	-0.058441	0.29725	0.533851	-0.352511	2.6019e-10	1.60117e-08
Rprd1a	-0.110514	0.00648131	0.0155274	0.0479027	0.332627	0.570544	0.0916136	0.061233	0.190397
Pdgfrb	0.250515	1.61008e-13	2.68347e-12	-0.532692	0.000146923	0.00404507	-0.0497261	0.738662	0.870935
Csf1r	1.38119	1.88633e-11	2.38183e-10	0.0393042	0.878571	0.940472	0.628537	0.0192431	0.0842137
Hmgxb3	0.170121	0.00916988	0.0210586	0.0178112	0.819194	0.909963	-0.0458543	0.563222	0.761091
Slc26a2	0.326425	0.288978	0.386639	-0.0210733	0.943988	0.972071	0.0277485	0.92733	0.968132
Fhod3	0.202909	0.012991	0.0285405	-0.324237	0.000907107	0.0155742	0.124503	0.200856	0.417673
Pde6a	-0.687392	8.64671e-11	1.0046e-09	0.109889	0.444338	0.665178	-0.296752	0.0339681	0.1261
Tpgs2	0.294003	0.0282894	0.0560185	0.0236688	0.877571	0.940005	0.287631	0.0653991	0.199855
Ppargc1b	0.0297942	0.430866	0.530064	0.0356214	0.632145	0.796376	0.0348224	0.639214	0.811057
Celf4	0.137697	4.47798e-05	0.000184455	-0.0645433	0.17509	0.403693	0.000120426	0.997983	0.998875
Pik3c3	0.246407	0.00691531	0.0164197	-0.0144418	0.899255	0.949439	0.220679	0.0567556	0.181101
Rit2	0.0410662	0.0027555	0.00727127	0.14492	0.00230022	0.0309523	-0.201157	2.60531e-05	0.000431012
Pcyox1l	0.140695	0.498251	0.593661	-0.30141	0.114402	0.321775	0.123025	0.514049	0.725015
Grpel2	-0.0191501	0.926616	0.946389	0.130692	0.37746	0.610389	0.0634563	0.667951	0.826544
Afap1l1	0.439643	0.0807943	0.136171	0.14929	0.587951	0.769519	0.134271	0.631612	0.806454
Ablim3	0.0163381	0.924728	0.944891	0.140019	0.0238066	0.132566	0.167675	0.00687147	0.0384564
Sh3tc2	0.954956	0.000270376	0.000926907	-0.0605649	0.847979	0.924031	0.283056	0.385436	0.617668
Wdr33	-0.0304254	0.533785	0.626338	-0.0447887	0.265946	0.502519	-0.0740405	0.0659381	0.201009
Sft2d3	-0.826513	1.8279e-10	2.03504e-09	0.0195408	0.914918	0.957431	0.0142241	0.936131	0.972604
Htr4	-0.168512	3.38996e-09	3.14041e-08	0.239764	9.5661e-06	0.000427299	-0.0518281	0.335139	0.569137
Lims2	-0.315975	0.155211	0.23362	0.457829	0.0749092	0.257224	0.0188361	0.940489	0.974759
Iws1	0.00511411	0.990929	0.993374	-0.0427075	0.50499	0.711599	-0.0867925	0.176793	0.386326
Map3k2	0.0430635	0.502598	0.597632	0.0570981	0.318475	0.555563	0.0242487	0.673835	0.830589
Bin1	0.105819	0.000131982	0.000487534	0.114052	0.0602626	0.226435	0.109607	0.0704942	0.210767
Gypc	0.158633	0.802507	0.851385				0.135328	0.731437	0.866796
Wdr36	0.0550208	0.711046	0.778595	-0.0638248	0.516877	0.721021	-0.0169907	0.863698	0.936303
Camk4	-0.0365154	0.0511959	0.0930835	0.00174874	0.980673	0.988963	0.181318	0.0112312	0.0565345
Stard4	0.591546	0.0200657	0.0414794	-0.628048	0.0353629	0.166636	0.119605	0.692995	0.842364
Nrep	-0.0210699	0.561495	0.650634	0.432584	0.0959991	0.294567	0.06891	0.790602	0.900495
Epb41l4a	0.577541	2.20625e-09	2.11016e-08	-0.102313	0.410064	0.63541	0.202238	0.120349	0.302604
Piezo2	1.31942	1.97752e-12	2.89141e-11	-0.645796	0.00700967	0.0635713	0.173983	0.48964	0.704278
Apc	0.180692	4.78824e-14	8.56681e-13	-0.122613	0.0010231	0.017049	0.0248518	0.51023	0.721656
Srp19	1.11789	4.73832e-12	6.53562e-11	-0.80166	0.000394451	0.00842512	0.586422	0.00902957	0.0474991
Reep5	0.723574	8.41478e-08	6.09215e-07	-0.54445	0.00331983	0.0391006	0.678707	0.000283759	0.00302101
Txnl1	0.429596	6.23658e-05	0.000247782	-0.125213	0.37177	0.604364	0.472023	0.000765452	0.00673983
Pkd2l2	-0.532952	0.000157634	0.000571358	0.136676	0.448141	0.668085	-0.0801429	0.653715	0.817874
Fam13b	0.0715688	0.177885	0.261595	-0.104719	0.070646	0.248125	-0.0855376	0.142254	0.334574
Nme5	-0.0146707	0.677224	0.750238	-0.252877	0.0358372	0.168172	-0.0504011	0.674465	0.830776
Wdr7	0.114685	6.43898e-06	3.22237e-05	0.046943	0.180935	0.410142	-0.0213124	0.547991	0.750306
St8sia3os	-0.78524	8.38836e-07	5.04292e-06	0.476802	0.0239459	0.132944	-0.136676	0.511799	0.722905
St8sia3	-0.28731	0.00125107	0.00360204	-0.00813459	0.942671	0.971272	0.153903	0.161229	0.363883
Onecut2	-0.155171	0.0466786	0.0860487	-0.0773645	0.406	0.632228	0.157246	0.0861712	0.241098
Brd8	0.0137393	0.557813	0.647611	-0.0745735	0.212749	0.44644	-0.0874196	0.147008	0.342875
Fech	0.12057	0.150875	0.228505	-0.10977	0.233404	0.4707	-0.0467943	0.615852	0.797517
Cdc23	0.0478659	0.66849	0.743431	-0.112917	0.165627	0.390918	-0.0990602	0.224929	0.446035
Nars	0.142555	0.028646	0.0566046	-0.393818	0.00210835	0.0289126	0.102288	0.416143	0.645911
Atp8b1	0.737448	1.07836e-06	6.34662e-06	-0.00975332	0.959918	0.979937	0.0155306	0.938641	0.974054
Ctnna1	0.179308	0.014898	0.0322244	-0.1016	0.23029	0.46766	-0.30278	0.00048233	0.00462112
Sil1	0.154236	0.000723552	0.00221839	-0.0713782	0.206515	0.439268	-0.011425	0.841789	0.925981
Nrg2	0.120723	5.00957e-06	2.57372e-05	0.182239	4.54004e-05	0.0015369	0.326144	4.73178e-13	4.49118e-11
Pura	-0.0744881	0.00359848	0.00923321	-0.197891	0.0257909	0.138404	0.0796425	0.369465	0.603208
Igip	0.182745	0.373782	0.473463	-0.410942	0.276309	0.513255	0.666314	0.0775636	0.225113
Cystm1	0.346243	0.00351521	0.00904649	-0.275847	0.0581161	0.22193	0.376405	0.00985149	0.0509403
Pfdn1	0.420766	0.0019863	0.0054459	-0.251422	0.143816	0.363636	0.248697	0.14924	0.34671
Nedd4l	0.0662103	0.00849445	0.0196484	0.0783022	0.0107716	0.0824728	0.214907	2.70845e-12	2.33344e-10
Malt1	0.0791385	0.43485	0.53391	-0.041003	0.651672	0.808301	-0.00887126	0.922805	0.966198
Zfp532	0.131343	0.000953387	0.00283686	0.0292109	0.554842	0.748199	-0.0846457	0.0910676	0.251283
Sec11c	1.58662	5.6625e-05	0.000227638	-0.540839	0.279467	0.516386	1.83437	0.000274634	0.00293782
Pcdhb14	0.494115	0.00194081	0.0053408	-0.471176	0.0129596	0.0918715	-0.0123932	0.948623	0.978402
Pcdhb17	0.102551	0.748726	0.809356	-0.17594	0.388353	0.61871	-0.15308	0.455091	0.678607
Taf7	-0.439285	0.0241658	0.0488022	0.119878	0.597959	0.775266	-0.164669	0.461117	0.682568
Lman1	0.151404	0.172526	0.254685	-0.201547	0.0821033	0.270868	-0.0142273	0.902863	0.955904
Ccbe1	0.156267	0.010315	0.0233769	-0.111098	0.181279	0.410223	0.321389	0.000111927	0.00143042
Pmaip1	0.826342	0.840827	0.881353				-2.31194	0.310785	0.543958
Gnal	-0.0050387	0.145659	0.221776	0.122378	0.0153926	0.101649	0.174465	0.000580773	0.00540703
Mppe1	-0.274554	0.00464929	0.0115948	-0.0930534	0.464603	0.679453	-0.0803443	0.513982	0.725012
Afg3l2	0.202011	0.0150382	0.0325088	-0.126686	0.201969	0.43344	-0.0244219	0.807764	0.908512
Prelid3a	-0.128887	0.0275453	0.0547555	-0.238588	0.0348937	0.165363	-0.0552008	0.625211	0.803945
Spire1	0.180398	3.34338e-10	3.56967e-09	-0.0583333	0.167403	0.393469	0.112422	0.00862871	0.0458269
Psmg2	-0.10569	0.772454	0.828031	-0.42773	0.0786353	0.26454	-0.00220385	0.992675	0.997339
Hdac3	0.0656715	0.612611	0.693967	-0.288913	0.00515007	0.0514768	-0.160858	0.120234	0.302475
Ptpn2	-0.0236544	0.866359	0.900949	-0.0543926	0.423274	0.647299	-0.12397	0.0688819	0.207386
Seh1l	0.170782	0.219666	0.310678	-0.209661	0.196776	0.42854	0.052306	0.745737	0.875236
Rell2	-0.144337	0.365289	0.464808	-0.39607	0.0197262	0.118434	-0.333335	0.0464183	0.157112
Cep192	0.183999	0.00766186	0.01796	-0.220074	0.00992804	0.0782067	-0.118997	0.170534	0.376789
Ldlrad4	0.104138	0.000711211	0.00218354	0.10586	0.00895259	0.0741914	0.131109	0.00125074	0.00989266
Arap3	0.546781	0.314007	0.413313	-0.473485	0.367521	0.600906	0.34198	0.519354	0.729088
Pcdh1	0.180042	0.170061	0.251675	-0.187162	0.179013	0.408018	0.303391	0.0291718	0.113014
Dele1	0.137841	0.267339	0.363726	-0.155319	0.210024	0.443664	0.0284351	0.819579	0.914912
Rnf14	-0.0293471	0.713682	0.780514	-0.221804	0.0032987	0.0389797	-0.0857613	0.252355	0.479301
Gnpda1	-0.166882	0.136896	0.21116	-0.0719257	0.539468	0.737069	-0.213111	0.0683481	0.206167
Ndfip1	-0.068923	0.389823	0.489299	-0.116154	0.135356	0.352291	0.219404	0.00458505	0.0279698
Nr3c1	0.214917	2.98499e-09	2.79064e-08	-0.0587988	0.353923	0.589879	0.0861942	0.182746	0.394137
Yipf5	-0.221165	0.00746814	0.0175463	-0.236855	0.0474211	0.199565	-0.00998005	0.932963	0.970617
Kctd16	-0.0856582	2.37669e-07	1.58729e-06	0.0697486	0.012579	0.0904561	0.0124265	0.655689	0.819032
Prelid2	0.806017	0.103905	0.167782				0.358179	0.508541	0.720427
Sh3rf2	-0.821243	0.332741	0.432482				-0.781635	0.36711	0.601067
Lars	0.0289239	0.815496	0.862226	-0.237369	0.00187027	0.0263183	-0.178172	0.0197506	0.0855403
Rbm27	0.120891	0.0862843	0.143871	-0.0600955	0.445732	0.666259	-0.182121	0.0221486	0.0928837
Tcerg1	0.277305	4.07257e-07	2.61992e-06	-0.0509768	0.482343	0.69412	0.0518882	0.480183	0.69709
Ppp2r2b	0.139271	3.09022e-10	3.31201e-09	-0.141364	2.10616e-06	0.000121897	-0.131229	1.22372e-05	0.000231436
Stk32a	0.583031	1.60065e-13	2.67173e-12	-0.132503	0.255088	0.492913	0.489676	5.18179e-05	0.000759634
Dpysl3	0.222399	0.0256842	0.051488	-0.29594	0.0196915	0.118359	-0.152385	0.236274	0.459581
Jakmip2	-0.0107551	0.0126257	0.0278636	0.0384921	0.28687	0.52429	0.0241445	0.501639	0.71438
Dcp2	0.273261	0.0459614	0.0849378	-0.135749	0.380573	0.613041	-0.0330831	0.832793	0.92153
Mcc	-0.0470291	8.00769e-05	0.000310225	0.0616429	0.224543	0.460595	0.206164	5.12474e-05	0.000755225
Ythdc2	0.0609832	0.276622	0.373678	-0.0215801	0.711671	0.84794	-0.0264297	0.651812	0.81752
Trim36	0.279442	0.164311	0.244882	-0.179685	0.411445	0.636929	-0.243514	0.273064	0.502846
Pggt1b	-0.0476311	0.434827	0.53391	-0.0192433	0.818518	0.909963	0.00936585	0.911217	0.959838
Ccdc112	-0.00275603	0.84067	0.881271	-0.111278	0.330326	0.567682	-0.139781	0.220766	0.441453
Fem1c	-0.120254	0.340806	0.440308	-0.0781756	0.520319	0.723393	-0.198232	0.10253	0.271217
Cdo1	0.245683	0.400896	0.500171	-0.276716	0.291446	0.52863	0.217615	0.406455	0.637576
Atg12	-0.0292384	0.966563	0.975007	-0.164738	0.34099	0.578893	0.249402	0.145619	0.340558
Ap3s1	-0.0730743	0.12639	0.197582	-0.228853	0.00665366	0.0612717	0.00357369	0.966041	0.985144
Commd10	0.0409835	0.523367	0.616373	0.00722205	0.901362	0.950731	0.0918973	0.114047	0.290831
Dtwd2	0.0556819	0.711302	0.778595	-0.0959479	0.458843	0.675382	-0.0589418	0.648497	0.815628
Dmxl1	0.0319347	0.310182	0.409048	0.0152468	0.666151	0.817151	0.0491097	0.166102	0.370701
Hsd17b4	0.0795481	0.553137	0.643784	-0.0821719	0.448764	0.66855	-0.0322032	0.767126	0.887858
Prr16	0.298998	9.83487e-12	1.30048e-10	0.153675	0.0110522	0.083578	0.169273	0.00583788	0.0339306
Srfbp1	-0.207606	0.0602308	0.106772	0.0568337	0.64354	0.803865	-0.0847998	0.486531	0.70212
Sncaip	0.251714	0.000299982	0.00101504	0.0330138	0.704293	0.843348	0.029962	0.736479	0.869572
Snx2	0.112632	0.199193	0.287221	-0.0177474	0.844108	0.921997	0.130749	0.148567	0.345576
Snx24	0.100013	0.00100002	0.00295363	0.0462226	0.355673	0.591233	-0.00572936	0.91044	0.959621
Ppic	-0.828151	0.13056	0.203206	1.69392	0.00781831	0.0682336	0.430252	0.482253	0.69867
Prdm6	0.258533	0.0346334	0.0665591				1.41498	0.0268576	0.1064
Tcf4	0.0989214	3.11967e-21	1.10922e-19	-0.000997185	0.962915	0.981143	0.0996613	3.73641e-06	8.34445e-05
Rab27b	0.0478839	0.35072	0.451087	0.0591365	0.284835	0.52235	-0.0741989	0.183566	0.395198
Mbd2	0.0946762	0.0953995	0.15637	0.12247	0.0502978	0.205877	0.01494	0.81354	0.911533
Dcc	0.246878	8.5901e-21	2.92429e-19	-0.0874346	0.0169718	0.1083	0.246289	1.91325e-11	1.4191e-09
Mex3c	0.0376281	0.136608	0.210832	0.0934756	0.376499	0.609476	0.064961	0.545611	0.74822
Smad4	0.095896	0.012403	0.0274153	0.0963411	0.194431	0.425157	0.125701	0.0967408	0.261205
Elac1	0.178302	0.28573	0.3833	-0.165726	0.309451	0.546283	0.20972	0.197246	0.412848
Me2	0.0964623	0.324233	0.423883	-0.147867	0.134105	0.350218	-0.162011	0.106081	0.277087
Mbd1	-0.158547	0.0416789	0.0780607	-0.0702221	0.45322	0.671923	-0.0806405	0.386314	0.618191
Myo5b	0.0131483	0.0345761	0.0664924	-0.12783	0.0757689	0.259184	0.032617	0.645326	0.813841
Acaa2	0.62217	0.00182383	0.00504867	-0.594955	0.0362371	0.169071	0.261697	0.375567	0.609338
Rpl17	2.28553	2.25941e-07	1.51438e-06	-0.93817	0.124872	0.337073	2.498	5.58799e-05	0.000809644
BC031181	-0.0523937	0.512584	0.607057	-0.375516	0.0285251	0.146854	0.385214	0.0232163	0.0963219
Dym	0.135805	0.000730201	0.00223633	0.00372303	0.941508	0.970775	0.0259957	0.610967	0.793648
Ctif	0.120511	0.00284553	0.00748122	0.00296713	0.953754	0.977267	-0.0630254	0.221339	0.441652
Zbtb7c	0.438591	5.20812e-07	3.27001e-06	-0.173537	0.265182	0.502123	0.0322628	0.842229	0.925981
Smad2	0.0809587	0.0100012	0.0227347	-0.128608	0.106861	0.310824	-0.0232795	0.775142	0.892526
Ark2c	-0.00581977	0.901972	0.92816	0.0359798	0.499525	0.707551	0.169258	0.00139189	0.0107958
Epg5	0.175778	0.0070913	0.0167593	0.0398416	0.632637	0.796531	-0.0116915	0.889314	0.948316
Slc14a1	1.4352	3.31303e-26	1.90287e-24	-0.256921	0.178014	0.406775	0.0181304	0.932156	0.970302
Slc14a2	0.343039	0.00559994	0.0136554	-0.0419047	0.83629	0.918264	0.137877	0.504357	0.717307
Setbp1	0.0999601	3.39275e-05	0.000143283	0.132948	7.27386e-05	0.00230983	0.0842609	0.0124769	0.0614492
Arhgap12	-0.015258	0.0873972	0.145381	0.173724	3.49938e-05	0.00124738	0.0995854	0.0184734	0.0818116
Nfatc1	1.26989	1.22844e-13	2.07833e-12	-0.311299	0.154733	0.376541	0.195854	0.423752	0.652058
Atp9b	-0.0145102	0.544049	0.635458	0.0618348	0.0882368	0.281287	-0.0581262	0.109936	0.283675
Sall3	0.675166	1.8857e-16	4.34565e-15	-0.445368	0.00231465	0.0310302	0.238272	0.130597	0.3177
Mbp	1.07358	3.72314e-31	3.18314e-29	-0.267577	0.0405986	0.18015	0.362374	0.00577399	0.0336465
Zfp236	0.106297	0.0454293	0.08417	0.0118409	0.848949	0.924713	-0.128691	0.0409773	0.144778
Zfp516	0.145727	0.0311084	0.0607417	-0.077901	0.423364	0.647299	0.0101417	0.918986	0.963972
Zfp407	0.0944411	0.0138467	0.0302102	-0.0265915	0.577413	0.762307	0.0258633	0.590924	0.77948
Cndp1	-0.200932	0.0794177	0.134099				-0.12961	0.789965	0.900154
Cndp2	0.206712	0.154085	0.232237	-0.182462	0.412636	0.638039	-0.104983	0.635833	0.809242
Dipk1c	0.269896	0.00539265	0.0131988	-0.0719513	0.795827	0.896701	0.187531	0.518865	0.728779
Cyb5a	0.653729	2.31956e-07	1.55377e-06	-0.446642	0.00633492	0.0598704	0.106111	0.52286	0.731821
Timm21	-0.377471	0.00519673	0.0127639	0.00142423	0.993046	0.995821	0.0853717	0.588314	0.777638
Neto1	0.0386841	0.000353717	0.00117243	-0.0388591	0.532125	0.730934	-0.0916739	0.139769	0.331375
Socs6	0.0953112	0.471374	0.569207	-0.085872	0.489441	0.699469	0.0870686	0.485236	0.700912
Rttn	0.368146	1.13159e-06	6.62919e-06	-0.0922845	0.362307	0.59668	0.127124	0.22275	0.443564
Cd226	-0.943248	2.13984e-08	1.73794e-07	0.26059	0.243204	0.480294	-0.228547	0.296803	0.529499
Dok6	0.0428928	0.0880051	0.146196	0.0431849	0.172436	0.399714	0.119434	0.000159959	0.00190836
Tmx3	0.130465	0.0580948	0.103493	-0.0790424	0.390966	0.620851	0.0718209	0.439723	0.664719
Rbbp8	-0.237793	0.0397115	0.0749021	-0.157478	0.274185	0.511543	-0.372476	0.00833649	0.0446353
Cables1	0.544848	4.67589e-13	7.35533e-12	0.141696	0.188684	0.418455	0.210289	0.058096	0.183911
Tmem241	0.140809	0.085978	0.143468	-0.0587628	0.518832	0.722072	-0.141712	0.129745	0.31652
Riok3	0.0403114	0.508181	0.603119	-0.0323088	0.523066	0.725142	-0.113924	0.0253614	0.102323
Rmc1	-0.113171	0.318118	0.417351	-0.0397205	0.743916	0.865945	-0.110213	0.357335	0.591509
Npc1	0.0130155	0.873063	0.906574	-0.0516169	0.646894	0.805607	0.0508194	0.652118	0.81752
Ankrd29	0.116106	0.173949	0.256413	-0.243262	0.0171036	0.108947	-0.440626	2.97318e-05	0.000483674
Lama3	0.795244	3.11459e-11	3.81656e-10	-0.236994	0.131413	0.346221	-0.202033	0.222163	0.442587
Ttc39c	0.0404787	0.357552	0.457353	0.0223592	0.72639	0.856467	0.181928	0.00412939	0.0258954
Cabyr	-0.314397	0.0187181	0.0392296	-0.120432	0.449613	0.669431	-0.217914	0.165774	0.370297
Osbpl1a	0.118493	0.0213916	0.0438241	-0.206401	0.000691498	0.0128661	-0.188564	0.00209686	0.0149353
Impact	0.0556957	0.315051	0.414224	-0.136357	0.06783	0.242347	0.0153568	0.837427	0.924127
Zfp521	0.485516	5.18561e-36	5.75037e-34	-0.315063	0.000285683	0.00666027	0.109254	0.232581	0.454992
Ss18	0.0148729	0.667348	0.742603	0.0996163	0.307366	0.544393	-0.0651862	0.507553	0.719811
Taf4b	-0.0335984	0.411063	0.510071	-0.151244	0.226717	0.462734	-0.16316	0.19636	0.411534
Kctd1	0.0101775	0.0239838	0.0485045	0.156976	0.000716335	0.0131369	0.171525	0.000244859	0.00269129
Aqp4	1.18868	7.58587e-47	1.54476e-44	-0.353079	0.0123421	0.0891098	0.518918	0.000358245	0.00364097
Ark2n	-0.0955933	0.0837065	0.140262	0.0399046	0.515949	0.720575	0.0231121	0.705085	0.84939
Atp5f1a	0.492773	0.0518544	0.0940061	-0.824081	0.00772591	0.0675076	0.304854	0.323605	0.558456
Pstpip2	0.42368	4.23298e-08	3.245e-07	0.0698153	0.526647	0.72712	0.0431266	0.698644	0.845469
Crem	-0.0307509	0.494371	0.590231	0.0321625	0.743759	0.865856	0.0104606	0.915824	0.9624
Cul2	-0.00807889	0.662122	0.737961	0.0735138	0.303046	0.539846	-0.0347651	0.626573	0.804492
Jcad	-0.372958	0.00011862	0.000442636	0.317516	0.104614	0.306962	-0.352236	0.0611781	0.190385
Svil	0.306814	0.00680251	0.0162033	-0.0246741	0.857032	0.929005	0.17001	0.219326	0.439673
Zfp438	0.29464	1.9465e-05	8.66141e-05	-0.205992	0.0406199	0.18017	0.0857242	0.404838	0.635841
Zeb1	0.239466	1.34289e-30	1.07431e-28	-0.0907532	0.0110543	0.083578	0.169489	3.23009e-06	7.44383e-05
Kif5b	0.242865	6.03147e-06	3.03743e-05	-0.160824	0.0226892	0.129301	0.0468131	0.509672	0.721274
Epc1	0.00254174	0.271843	0.36878	-0.00209809	0.965252	0.981932	-0.0769053	0.112539	0.288363
Rab18	0.362816	0.00198574	0.00544571	-0.103489	0.479049	0.691652	0.276312	0.0597994	0.187571
Mkx	0.0790909	0.0527151	0.0953042	0.246685	3.01481e-05	0.00112689	0.632527	1.04586e-26	4.8807e-24
Odad2	0.476613	0.124509	0.195145	-0.426147	0.284771	0.52235	0.543557	0.180414	0.391097
Mpp7	-0.111163	0.193337	0.280198	0.473411	8.03301e-06	0.000369553	-0.0133234	0.900254	0.954004
Wac	-0.0576533	0.151744	0.229667	0.0239277	0.573767	0.760759	-0.12165	0.00431882	0.0267389
Ccny	0.0248207	0.724258	0.789382	0.0280782	0.57487	0.761179	0.0658466	0.18829	0.400998
Colec12	0.811069	9.30076e-12	1.23131e-10	0.0322493	0.837139	0.918639	0.261076	0.123527	0.307194
Thoc1	-0.134593	0.00370185	0.00947457	-0.103207	0.0775137	0.262814	-0.178372	0.00212671	0.0150996
Usp14	0.139272	0.0101731	0.0230831	-0.248318	0.000181871	0.00468383	-0.00928978	0.888614	0.94801
Rock1	0.0477907	0.0487886	0.0893885	-0.047085	0.129381	0.343051	-0.0428719	0.17113	0.377517
Greb1l	0.0810455	0.00434128	0.0109264	-0.117264	0.0781694	0.263348	-0.0375973	0.570336	0.766166
Arhgef37	0.369126	0.032007	0.0622682	-0.0645067	0.737288	0.861676	0.108453	0.58034	0.772499
Csnk1a1	0.0188717	0.66978	0.744687	0.0597502	0.10968	0.315276	0.151674	4.71718e-05	0.000705373
Bvht	0.666638	0.499041	0.594359				0.136843	0.885462	0.946385
Carmn	-0.377274	0.64968	0.727351				0.247636	0.776611	0.893234
Fam210a	-0.176034	0.00979352	0.0223533	0.210618	0.0555198	0.216822	-0.105404	0.332176	0.566572
Rnmt	-0.0823585	0.213972	0.304007	-0.0504669	0.669871	0.819171	0.177884	0.126064	0.311337
Fam53c	0.136043	0.364613	0.464063	-0.115014	0.407059	0.633144	0.227778	0.0994917	0.265907
Tshz1	0.341106	1.32012e-05	6.11976e-05	-0.047701	0.646906	0.805607	0.0571728	0.595459	0.782029
Mtpap	0.126773	0.260256	0.355992	0.0958021	0.432234	0.654614	0.116401	0.341201	0.575606
Tmed7	0.0689758	0.30419	0.402996	-0.13467	0.568574	0.757715	0.0957556	0.686727	0.838019
Eif1a	0.545215	0.0239561	0.0484573	-0.0437794	0.883827	0.942486	0.35824	0.23349	0.455864
Ptgr3	0.15241	0.2047	0.293284	0.0137087	0.914373	0.957333	0.0268919	0.835537	0.922931
Prrc1	0.0229987	0.544624	0.635792	-0.085335	0.454552	0.672516	-0.142529	0.217045	0.437489
Slc12a2	0.349849	8.67438e-07	5.19813e-06	0.237579	0.0413126	0.182105	0.208935	0.0734287	0.21657
Map3k8	-0.285539	0.48503	0.581558	0.0929345	0.784598	0.890291	-0.439212	0.195735	0.41076
Arhgap26	0.0779955	0.0677663	0.11766	-0.251825	0.00427249	0.0460346	-0.344792	0.000122295	0.0015401
Fgf1	-0.153928	0.0442197	0.0822146	-0.0672048	0.497462	0.705979	-0.367628	0.00021812	0.00243564
Arhgap26.1	0.0668298	0.0600238	0.106456	0.0970849	0.0439772	0.189522	-0.0674945	0.1644	0.368847
Ier3ip1	0.781074	1.85982e-06	1.04516e-05	-0.280465	0.186956	0.416684	0.62616	0.0035793	0.0229995
Hdhd2	0.210074	0.0551914	0.0991251	-0.303021	0.0259733	0.138898	-0.03717	0.783936	0.8973
Katnal2	-0.0313722	0.0318373	0.0619919	-0.0542376	0.534848	0.733407	-0.302037	0.000774943	0.00681804
Pias2	-0.000221785	0.997363	0.998254	0.07677	0.0959414	0.294567	-0.0297834	0.520066	0.729329
St8sia5	-0.125361	0.0862213	0.143809	-0.0632285	0.491181	0.700989	-0.235316	0.00998655	0.051591
Snhg4	-0.294475	0.00162836	0.00456627	-0.575641	0.000173957	0.00453424	-0.31525	0.0388262	0.139064
Matr3	0.235442	0.00785341	0.0183361	-0.124744	0.256963	0.494684	0.235962	0.0321677	0.121355
Paip2	-0.135128	0.000265899	0.000913298	0.0684578	0.208506	0.44167	0.0462747	0.389977	0.622058
Dnajc18	0.00485528	0.873298	0.90665	-0.109404	0.215252	0.449603	-0.133586	0.131536	0.319083
Ecscr	-0.506721	0.630707	0.710299				0.292617	0.702634	0.848669
Cxxc5	0.667424	6.10159e-06	3.06998e-05	-0.6395	0.014205	0.0975857	0.4813	0.0777133	0.225256
Psd2	0.687816	8.79544e-25	4.39772e-23	-0.288956	0.013087	0.09214	0.424662	0.00055062	0.00516928
Fbxo38	-0.227191	3.75075e-08	2.90114e-07	-0.0099194	0.856718	0.92891	-0.275899	4.35109e-07	1.26907e-05
Spink10	-0.141877	0.00598306	0.014495	-0.17845	0.00879761	0.0731888	-0.286234	2.19919e-05	0.000373195
Syt4	0.244929	0.0822966	0.138189	-0.920231	1.28269e-07	1.13182e-05	0.167331	0.327443	0.562665
Slc25a46	-0.119516	0.26698	0.363415	-0.0722313	0.518649	0.722026	-0.0717294	0.518024	0.728681
Ammecr1l	0.101821	0.0354594	0.0679229	-0.0239327	0.73	0.85818	0.0195875	0.781497	0.895542
Mro	0.159805	0.00209939	0.00572105	-0.186692	0.228841	0.465773	0.230092	0.143708	0.336721
Mapk4	0.086756	0.00120505	0.00348477	0.140244	0.00033079	0.00738787	0.0170783	0.666808	0.825495
Cxxc1	-0.239997	0.0277279	0.055043	0.0543709	0.687376	0.831987	-0.0319652	0.809369	0.909403
Slc39a6	-0.00593363	0.272761	0.369882	0.387225	0.0567503	0.219105	0.0645037	0.750236	0.877665
Elp2	-0.0104683	0.810838	0.858192	-0.113538	0.141201	0.360004	-0.0605306	0.430581	0.657107
Pard6g	-0.104992	0.190607	0.276743	-0.217483	0.198024	0.42926	0.0546549	0.745737	0.875236
Adnp2	0.000763804	0.894196	0.922355	0.0256734	0.89339	0.946842	0.0914349	0.631588	0.806454
Naa12	0.336585	0.111533	0.178148	-0.526723	0.0253363	0.136941	0.338036	0.149698	0.347091
Txnl4a	1.54571	1.41057e-05	6.4987e-05	-0.697391	0.154465	0.376117	0.890501	0.0699805	0.209842
Slc66a2	-0.16845	0.371501	0.470893	0.128429	0.474103	0.687896	0.184234	0.298061	0.530814
Kcng2	0.0772331	0.0555482	0.0996467	0.182208	0.0760936	0.260129	0.374977	0.000217869	0.00243526
Ctdp1	0.0736181	0.671242	0.745677	0.117638	0.353977	0.589879	0.0107052	0.933236	0.970676
Esco1	-0.0539923	0.296374	0.394799	-0.126341	0.0282121	0.145979	-0.035737	0.533502	0.738776
Snrpd1	0.725046	9.63928e-05	0.000367962	-0.40735	0.084401	0.274754	0.620339	0.00882157	0.0465825
Abhd3	0.444562	5.61865e-12	7.61851e-11	-0.328011	0.00248697	0.0323711	0.139671	0.210656	0.429051
Mib1	0.174818	1.29195e-06	7.47118e-06	0.00808522	0.862946	0.931383	0.0230087	0.62762	0.805059
Mir133a-1hg	-0.776918	1.94876e-21	7.10949e-20	0.0290848	0.790438	0.893706	-0.404162	0.000157106	0.00189036
Asxl3	0.0721319	0.211609	0.301299	0.113761	0.0602924	0.226464	0.130565	0.0326783	0.122941
Kdm3b	0.0856275	0.0313193	0.0611231	-0.0814965	0.164241	0.389354	-0.0165031	0.780889	0.895394
Reep2	-0.225103	0.000104369	0.000395045	0.024027	0.751817	0.870543	0.0228084	0.758543	0.883537
Etf1	0.293746	2.41534e-05	0.000105465	0.148041	0.106951	0.31086	0.0778962	0.406601	0.637667
Hspa9	-0.0100518	0.783845	0.836978	-0.205915	0.0215655	0.125126	0.176003	0.0457194	0.155499
Ube2d2a	0.00856257	0.967729	0.975832	-0.0826798	0.288096	0.525126	-0.0410716	0.597849	0.783698
Ankhd1	0.0965907	0.0201531	0.0416371	-0.0358513	0.550826	0.745062	-0.0288812	0.632893	0.807795
Sra1	0.549787	0.0206577	0.0424838	-0.64319	0.0534218	0.212444	0.0667239	0.840259	0.925218
Apbb3	0.270635	0.00668432	0.015949	-0.360083	0.00825316	0.0707367	0.0900959	0.503303	0.716173
Tmco6	-0.129743	0.169566	0.251175	-0.393079	0.00632332	0.0598686	-0.540637	0.000203482	0.00231136
Ndufa2	1.60005	0.00236118	0.00635856	-1.28957	0.0630958	0.232293	2.29982	0.000967833	0.00814405
Ik	0.764416	3.84639e-05	0.000160505	-0.515029	0.054437	0.214445	-0.279753	0.298559	0.531109
Hars1	0.289605	0.10687	0.171704	-0.31364	0.118115	0.327539	0.280742	0.161394	0.364071
Hars2	0.162335	0.121799	0.19162	-0.187183	0.103382	0.304989	0.0666635	0.563011	0.760917
Zmat2	1.39327	5.83507e-15	1.1691e-13	-0.868608	0.000153985	0.00418597	0.861439	0.00020113	0.00228696
Synpo	-0.181769	0.00341364	0.00880331	0.00110226	0.988703	0.993394	-0.0533437	0.488758	0.703791
Ndst1	0.434985	1.50452e-06	8.57103e-06	-0.156687	0.19432	0.425157	0.086185	0.484398	0.700666
Rps14	1.77627	1.0183e-06	6.02483e-06	-0.718265	0.160619	0.384237	1.38679	0.00700014	0.0389523
Cd74	2.19961	0.00667901	0.0159397				1.84105	0.0434447	0.150458
Tcof1	0.143039	0.544415	0.635739	-0.221049	0.258508	0.496276	0.0398437	0.839202	0.924957
Camk2a	0.0566433	0.239705	0.333047	-0.088135	0.123627	0.335138	0.0861706	0.132283	0.319966
Slc6a7	-0.0171592	0.276105	0.373048	-0.351161	9.17716e-05	0.00281459	-0.338208	0.000143062	0.00175306
Spink13	-0.89041	6.33719e-08	4.71604e-07	0.102643	0.641945	0.802849	-0.80136	0.000205946	0.00232754
Apcdd1	-0.345253	0.305633	0.404382	0.582864	0.138913	0.356641	0.294576	0.455345	0.678895
