## Supplementary Table 1 for "Deletion of TNFR1 in astrocytes restores memory in aged Alzheimer’s disease mice" (part 2 of 3)

### Sheet: Pseudobulk (continued)
	AD vs. CTRL			AD-aTNFR1KO vs. AD			CTRL-aTNFR1KO vs. CTRL
Napg	-0.110692	0.177877	0.261595	-0.193514	0.0266474	0.141043	0.00507949	0.95321	0.980074
Smad7	0.165161	0.224556	0.315877	-0.119383	0.391375	0.621009	0.174804	0.209349	0.427789
ENSMUSG00000121851	0.00206835	0.990489	0.993229	0.0257914	0.664542	0.81655	0.0204123	0.731658	0.866875
AW554918	0.175056	9.20929e-06	4.4173e-05	-0.0619156	0.271833	0.509273	0.158257	0.00546792	0.0323511
Sap130	0.190629	0.00020365	0.000719748	0.0236235	0.714775	0.850321	0.0465421	0.478026	0.694704
Diaph1	0.18171	0.00250796	0.00670067	-0.128826	0.0882189	0.281287	0.144696	0.0572576	0.182235
Kcnn2	-0.122745	0.00335725	0.00866986	0.10775	0.0671561	0.2413	-0.071565	0.223523	0.444507
Sema6a	0.451252	9.32149e-10	9.43862e-09	-0.241099	0.013401	0.0936762	0.0740848	0.453301	0.676998
Tnfaip8	0.428432	2.79435e-07	1.8475e-06	-0.368153	0.0291422	0.148711	-0.157425	0.38071	0.613998
Klf9	0.265001	6.56282e-10	6.79959e-09	-0.13149	0.0677797	0.242303	0.307943	2.45737e-05	0.000410171
Smc5	0.151657	0.00481008	0.0119293	-0.0530697	0.442393	0.663425	0.0749972	0.282132	0.51305
Mamdc2	0.934124	4.26253e-13	6.75253e-12	0.038197	0.811566	0.905872	-0.900545	7.4591e-07	2.05768e-05
Cfap95	1.18946	0.0072684	0.0171129	-0.755686	0.159948	0.383308	0.382279	0.498177	0.711783
Ptar1	0.21945	0.000162254	0.000586587	-0.194628	0.030003	0.150595	-0.0321579	0.725903	0.862054
Apba1	0.174621	1.20021e-11	1.56854e-10	0.01139	0.747719	0.868213	0.132975	0.000204778	0.00232137
Entrep1	0.66884	7.57202e-07	4.61156e-06	-0.181436	0.29757	0.534335	0.39803	0.0283433	0.110583
Tjp2	0.80117	8.12745e-29	5.83509e-27	-0.338752	0.000817743	0.0143479	-0.0290649	0.787824	0.89947
Pip5k1b	0.0337484	0.212141	0.301752	0.151418	1.08762e-06	7.01094e-05	0.315004	3.33964e-24	1.20658e-21
Pip5k1bos	-0.87424	5.67289e-06	2.88408e-05	0.577618	0.0211896	0.123666	-0.0375489	0.879592	0.944032
Pabir1	-0.390841	0.00135251	0.0038653	-0.0537143	0.764801	0.878289	0.15448	0.382436	0.614916
Tmem252	0.401142	0.844971	0.884043				-0.174619	0.912103	0.959838
Pgm5	0.0690672	0.339139	0.438762	0.354955	0.193432	0.424092	0.827333	0.00269056	0.0182632
Zng1	-0.290738	8.87349e-05	0.00034164	-0.029189	0.762491	0.876852	-0.337994	0.000430708	0.00422041
Casp7	0.604808	0.00273333	0.00721842	-0.577865	0.0211719	0.123666	-0.135773	0.608983	0.791989
Dock8	1.25217	9.06641e-15	1.76598e-13	0.12233	0.572765	0.7598	0.174175	0.436226	0.661665
Kank1	0.476571	7.77437e-17	1.89701e-15	-0.316525	0.002397	0.0317779	0.24524	0.0223063	0.0933945
Nhlrc2	0.1367	0.00468189	0.0116631	-0.0190631	0.772565	0.883436	0.0192255	0.775024	0.892514
Adrb1	0.0248427	0.0968313	0.158207	-0.165657	0.343016	0.580958	0.0353337	0.841808	0.925981
Ccdc186	0.221731	0.00107353	0.00314835	-0.146622	0.0800998	0.267103	0.104989	0.215169	0.435162
Pacs1	0.0130418	0.892596	0.92122	0.00328435	0.939148	0.970177	0.0229551	0.594352	0.780943
Sf3b2	0.224873	0.00115304	0.00335517	-0.250318	0.00446946	0.0474963	0.0818532	0.352936	0.587615
Gal3st3	-0.184249	0.0510031	0.0927932	-0.118557	0.283159	0.520261	-0.0325131	0.763364	0.88606
Banf1	0.650767	0.145878	0.222049	0.227855	0.755089	0.872675	2.0537	0.00608906	0.0349731
Eif1ad	0.962687	0.157058	0.236019	-0.614785	0.390035	0.620329	0.886617	0.217811	0.438121
Sart1	0.120236	0.340711	0.440284	-0.140271	0.460201	0.676231	0.00720112	0.969579	0.986962
Drap1	2.388	4.27908e-15	8.6822e-14	-0.569755	0.161797	0.386025	1.76747	1.98814e-05	0.000343629
Ccdc85b	1.68601	1.97187e-07	1.33686e-06	-0.834167	0.0728083	0.252751	2.13662	6.13077e-06	0.000127393
Afap1l2	0.764787	4.969e-16	1.10862e-14	-0.0853638	0.577767	0.7624	0.504189	0.00239612	0.0166075
Fibp	0.00144543	0.289745	0.387526	-0.331239	0.010009	0.0785903	-0.153028	0.235594	0.458576
Mus81	-0.342843	1.63978e-05	7.44447e-05	-0.149239	0.1524	0.37388	-0.374723	0.000240968	0.00265896
Snx32	-0.0233917	0.904329	0.930072	0.0182934	0.827154	0.914483	0.00993695	0.905489	0.957014
Rnaseh2c	0.309277	0.280785	0.378116	-0.59985	0.0503621	0.205901	0.606073	0.0442149	0.152231
Smarca2	0.375483	2.88941e-37	3.59571e-35	-0.0974991	0.017448	0.110163	0.0478512	0.259296	0.487104
Kat5	0.164618	0.207102	0.296048	0.0642648	0.839715	0.920335	0.0419874	0.894157	0.950599
Rela	0.008595	0.974435	0.980476	-0.126804	0.422133	0.646593	0.0298617	0.848962	0.929145
Vldlr	0.157412	0.00866407	0.0200119	-0.071276	0.4593	0.675645	-0.00414963	0.96551	0.984936
Pum3	0.352277	0.000176248	0.000631067	-0.122009	0.318057	0.555013	0.0465999	0.706514	0.850125
Rfx3	0.0388178	7.11017e-06	3.5143e-05	0.111164	0.000814988	0.0143479	0.175132	1.46196e-07	4.71872e-06
Ablim1	0.108275	0.0038113	0.00973245	-0.00640069	0.889216	0.945402	0.0563708	0.221602	0.44202
Glis3	0.265421	2.59932e-15	5.44156e-14	0.12162	0.0143328	0.097968	0.0661402	0.186622	0.399039
Sipa1	0.66295	0.0133786	0.0293058	-0.33772	0.283037	0.520126	0.455105	0.157177	0.358239
Slc1a1	-0.075319	0.0735997	0.126062	0.0689688	0.154981	0.376863	0.106841	0.0268851	0.1064
Atrnl1	-0.0514513	0.00121345	0.00350635	0.139607	3.15913e-05	0.00116466	0.0123062	0.713056	0.853959
Gfra1	0.289676	1.52142e-11	1.95861e-10	-0.142268	0.0116057	0.0855722	-0.101979	0.0783472	0.226624
Pcnx3	0.434094	0.00340797	0.00879072	-0.416657	0.021899	0.126463	-0.0675216	0.712335	0.853461
Rcl1	-0.215496	0.0160667	0.0344463	0.0286068	0.794873	0.896322	-0.352152	0.00129608	0.0101725
Map3k11	0.272315	0.675533	0.749106	-0.482394	0.276365	0.513255	0.101296	0.818027	0.914383
Jak2	0.20707	0.000503554	0.00160176	-0.0253265	0.742039	0.864695	0.122715	0.115584	0.293881
Plgrkt	0.0571875	0.731232	0.795281	-0.136833	0.242611	0.479588	0.0355138	0.761929	0.885216
Slc18a2	-0.804285	4.59621e-07	2.91989e-06	0.244734	0.26077	0.497905	-0.612044	0.0040427	0.0254802
Cd274	1.45896	7.60252e-05	0.000295551	-0.073464	0.860625	0.930582	0.240477	0.629104	0.805345
Pdzd8	0.0931374	0.479417	0.576681	0.079253	0.481584	0.693718	0.0421844	0.709472	0.851867
Emx2	0.0904875	0.108675	0.174129	-0.291337	0.116174	0.324108	-0.186067	0.323795	0.558612
Rab11fip2	-0.332294	9.39275e-22	3.62755e-20	0.0102933	0.829605	0.91541	-0.267212	1.71616e-08	6.74421e-07
Fam204a	0.236429	0.00523508	0.0128468	-0.0722746	0.472213	0.686386	-0.0216187	0.832268	0.921315
Ehbp1l1	0.0773916	0.879379	0.911189	0.0544934	0.814076	0.907103	0.0217788	0.925516	0.96725
Ric1	0.041448	0.0727898	0.124846	-0.0303677	0.619467	0.790281	0.106614	0.0831385	0.235508
Cacul1	0.134778	0.0432864	0.0806535	0.0262524	0.732917	0.859409	0.0345901	0.65546	0.818868
Eif3a	0.329411	0.000176089	0.000630701	-0.229044	0.0413498	0.182132	0.119305	0.289983	0.52224
Ermp1	-0.0616917	0.598971	0.682797	0.166	0.110557	0.316458	0.0916678	0.376017	0.609375
Ltbp3	0.190556	0.0963288	0.157547	-0.498131	0.010082	0.0787712	-0.0409686	0.834722	0.922436
Dennd10	-0.0591048	0.593494	0.67778	-0.131345	0.181924	0.410914	-0.204285	0.038411	0.13824
Sfxn4	0.0969295	0.38893	0.488343	-0.316378	0.0049917	0.050456	-0.190083	0.0945328	0.257659
Il33	1.00139	9.3329e-13	1.40874e-11	0.413584	0.0229676	0.130473	0.5615	0.00269985	0.0183151
Grk5	0.117285	0.0750094	0.128026	-0.0371368	0.714228	0.849952	-0.0628511	0.542624	0.745925
Uhrf2	0.0611455	0.0797001	0.134555	0.0093266	0.838034	0.919148	0.0979358	0.033153	0.124061
Scyl1	0.326726	0.0164355	0.0350558	-0.0972864	0.55847	0.751377	0.199886	0.229403	0.451225
Gldc	0.712902	2.78087e-41	4.20888e-39	-0.426046	1.1013e-05	0.000478044	0.146236	0.15188	0.350046
Prkg1	0.00964634	0.239791	0.333126	0.0059853	0.876226	0.939219	0.0106564	0.781456	0.895542
Asah2	0.156579	0.55184	0.642609	-0.0668304	0.760533	0.875744	-0.180756	0.413379	0.644108
Sgms1	0.100346	0.00204588	0.0055983	-0.0105705	0.810658	0.905262	0.147521	0.000886635	0.00758618
Minpp1	0.203486	0.0234166	0.0474861	-0.202736	0.10067	0.301617	0.239564	0.0543468	0.176584
Stambpl1	0.0948152	0.129087	0.201221	-0.182201	0.0272626	0.143022	-0.0675783	0.418416	0.6479
Fas	1.87523	5.73663e-08	4.29767e-07				0.371389	0.499068	0.712277
Lipa	0.316617	0.10434	0.168267	-0.11883	0.61785	0.789241	-0.221644	0.355869	0.590041
Ifit3	1.25563	2.09548e-05	9.24355e-05				0.881296	0.0592074	0.186339
Ifit1	-0.513675	0.291527	0.389537				-0.718767	0.132693	0.320639
Slc16a12	0.77357	0.00616901	0.0148875	-0.319161	0.33656	0.574361	0.393447	0.250505	0.477639
Ppp2r5b	0.165916	0.351363	0.451655	-0.298496	0.0802661	0.267213	0.156733	0.35622	0.590275
Pank1	0.109024	0.0400775	0.0755162	-0.00200404	0.976959	0.986674	0.0698578	0.321439	0.55566
Atg2a	-0.162499	0.0270934	0.0539459	-0.101394	0.259077	0.496469	-0.137969	0.121728	0.304667
Ehd1	0.125682	0.57964	0.666526	0.0996254	0.571492	0.758855	0.221239	0.210042	0.428657
Htr7	-0.0436292	0.0705436	0.121721	-0.22125	0.200205	0.431473	-0.149639	0.375456	0.609259
Rpp30	0.299633	0.00716944	0.0169048	-0.124036	0.363365	0.597834	0.296697	0.0318271	0.120346
Pcgf5	0.0306833	0.0280028	0.0555493	0.0426395	0.514927	0.719828	0.0471911	0.476191	0.693387
Ighmbp2	-0.434044	1.48123e-05	6.78795e-05	0.0342143	0.796866	0.896946	-0.376285	0.00376366	0.0239505
Mrpl21	0.0253413	0.0068239	0.0162452	-0.181845	0.115799	0.323618	0.0289701	0.797627	0.904467
Cpt1a	0.736409	5.1919e-12	7.08274e-11	-0.410101	0.0224514	0.128422	0.273753	0.156675	0.357404
Hectd2	-0.133003	0.000175869	0.000630315	0.116201	0.02652	0.140843	0.240957	2.80684e-06	6.53567e-05
Map4k2	0.0197677	0.910617	0.935135	-0.152755	0.126147	0.338984	-0.03501	0.725846	0.862054
Btaf1	0.0148657	0.0172975	0.0366403	-0.212921	9.29714e-05	0.00283523	-0.375474	5.56431e-12	4.51596e-10
Ppp6r3	0.136064	0.000123276	0.000458548	0.0273916	0.569605	0.757963	0.00140977	0.977003	0.990431
Lrp5	0.683389	1.164e-06	6.80417e-06	-0.17571	0.357845	0.593395	0.281685	0.16978	0.375512
Sf1	0.105559	0.325297	0.425126	-0.205639	0.0473771	0.199458	0.00890031	0.931671	0.970302
Exoc6	0.106269	0.0467543	0.0861547	-0.0083815	0.892233	0.946425	0.0650561	0.295878	0.528437
Rasgrp2	0.284809	0.196093	0.283422	-0.67864	0.0123232	0.0890333	0.332928	0.218482	0.438688
Kmt5b	0.04642	0.396804	0.495899	-0.0509133	0.425336	0.649283	-0.120572	0.0612631	0.190438
Nrxn2	0.287823	6.33661e-06	3.17397e-05	-0.172105	0.0397497	0.178294	0.0809572	0.33612	0.569752
Myof	0.0489589	0.905163	0.930751	-0.188053	0.392603	0.621491	-0.434667	0.0513956	0.169303
Fra10ac1	0.0477159	0.734285	0.797362	-0.087632	0.400025	0.62708	-0.0191544	0.854636	0.931212
Lgi1	-0.015636	0.829025	0.872494	0.0369619	0.3663	0.600366	0.0307042	0.453273	0.676998
Plce1	1.50499	4.8206e-145	2.69954e-141	-0.205836	0.0113594	0.0846844	0.283057	0.0012898	0.0101304
Noc3l	-0.00826631	0.619486	0.700125	-0.142683	0.187666	0.417434	-0.171934	0.110488	0.284539
Tbc1d12	0.0848759	0.013604	0.0297242	-0.0305599	0.611192	0.784018	0.0614254	0.313166	0.546759
Hells	0.170688	0.202039	0.290331	-0.17262	0.292948	0.530221	-0.248187	0.132991	0.321081
Sorbs1	0.265089	3.33207e-28	2.23468e-26	-0.00442297	0.901253	0.950709	0.0833471	0.0208073	0.0886089
Rhod	0.0614044	0.829806	0.873152				-0.0102086	0.984403	0.993683
Aldh18a1	0.298809	0.0787401	0.133193	-0.540753	0.0049521	0.0502112	-0.0886595	0.644796	0.813791
Tctn3	0.0108652	0.994244	0.995756	-0.164804	0.307275	0.544393	-0.0161873	0.919877	0.964484
Pcx	0.234099	0.003571	0.0091711	-0.0930963	0.347445	0.584101	-0.181814	0.0703939	0.210669
Entpd1	0.882436	3.61514e-13	5.76775e-12	-0.160708	0.316178	0.552814	0.291791	0.083137	0.235508
Zfp518a	0.050972	0.896445	0.92383	-0.289591	0.0776318	0.262883	-0.321639	0.0509921	0.16832
Plaat3	0.784096	7.88455e-08	5.72307e-07	0.146014	0.426776	0.650099	0.279556	0.139709	0.331302
Blnk	0.0910565	0.089903	0.14904	0.139009	0.44256	0.663439	-0.270063	0.13666	0.327329
Opalin	0.943308	4.84952e-05	0.000198446	0.0441517	0.878875	0.940593	1.09369	0.000217016	0.00243058
Tm9sf3	0.356319	3.85975e-05	0.000161003	-0.207122	0.0625013	0.231149	0.228258	0.0418849	0.147057
Pik3ap1	1.4494	1.11239e-07	7.90528e-07	0.163516	0.634456	0.797931	0.30204	0.402171	0.633697
Lcor	-0.0846053	0.0158395	0.0340569	0.042697	0.343117	0.581037	0.0116789	0.795147	0.903301
Slc22a8	0.976674	0.0141101	0.0306861				2.17473	0.00104957	0.00863668
Slit1	0.0797514	0.0824295	0.138392	0.0320969	0.588872	0.769906	0.0497503	0.402445	0.63395
Pgam1	1.70783	0.0049108	0.0121495	-1.628	0.0373809	0.17241	2.30051	0.00335749	0.021901
Exosc1	-0.27667	0.000169961	0.000611292	-0.192465	0.046867	0.197852	-0.251595	0.00865618	0.045904
Zdhhc16	0.204601	0.0912218	0.150879	-0.112448	0.486883	0.698095	-0.0299911	0.852567	0.93055
Mms19	0.0262506	0.864912	0.899946	-0.150415	0.0374522	0.172604	-0.316945	1.43246e-05	0.000261297
Ubtd1	0.107869	0.364506	0.464063	-0.110994	0.35358	0.589812	-0.005365	0.964703	0.984765
Hoga1	0.317295	0.0048515	0.0120108	-0.113282	0.454617	0.672516	0.0288743	0.855818	0.931774
Morn4	0.00143659	0.998844	0.999081	0.00584269	0.980035	0.988853	0.0464784	0.842189	0.925981
Pi4k2a	-0.0126344	0.781381	0.835143	-0.229562	0.0062198	0.0590964	-0.0876828	0.294061	0.526873
Crtac1	0.121512	0.000908542	0.00272077	-0.149929	0.0264662	0.140696	-0.225155	0.000875387	0.00750141
R3hcc1l	0.0818235	0.338439	0.438109	-0.11857	0.148071	0.368551	-0.16427	0.0472434	0.159379
Incenp	0.0480198	0.643611	0.721566	-0.310406	0.147092	0.36753	-0.258058	0.223626	0.444572
Fth1	1.46593	6.99186e-08	5.13501e-07	-0.319161	0.430203	0.652653	1.12386	0.00550603	0.0325079
Hps1	-0.077483	0.0225931	0.0459744	-0.342872	0.00789398	0.0685865	-0.521186	4.06462e-05	0.000619371
Rab3il1	1.14812	0.000916405	0.00274211	-0.390659	0.328034	0.565549	0.454201	0.290251	0.522395
Cnnm1	0.0513825	0.0932899	0.153586	0.2181	0.000391629	0.00839817	0.153794	0.0124646	0.061445
Got1	1.83459	2.42168e-14	4.46834e-13	-0.479789	0.133779	0.349631	1.58623	8.49767e-07	2.30445e-05
Slc25a28	-0.141999	0.0890872	0.147841	-0.294893	0.0062773	0.0595375	-0.0376377	0.724487	0.86166
Fads3	0.0487448	0.813236	0.860242	-0.311436	0.185069	0.414666	0.243269	0.287274	0.519366
Entpd7	-0.0801468	0.506567	0.601713	-0.160638	0.109889	0.315622	-0.102701	0.30245	0.53531
Fads2	0.654002	7.86086e-23	3.41247e-21	-0.335444	0.00732195	0.0653572	0.423741	0.00102537	0.00848851
Fads1	0.330251	0.000239845	0.000831364	-0.060567	0.599597	0.77608	0.281758	0.0160534	0.0738997
Tmem258	1.12136	0.0296575	0.0582793	-0.859512	0.156444	0.378795	1.72661	0.00456547	0.0279264
Dnmbp	0.104958	0.0164811	0.0351329	0.00677522	0.928066	0.964974	0.161646	0.0343977	0.127357
Myrf	0.346834	0.0108928	0.0245078	-0.135905	0.446747	0.666816	0.339584	0.055466	0.178974
Dagla	-0.0451641	0.386738	0.4863	0.152334	0.00333913	0.039285	0.119989	0.0203003	0.0872459
Erlin1	0.0715757	0.308791	0.407549	-0.24122	0.0114566	0.0851575	-0.419109	1.29445e-05	0.000241558
Chuk	-0.0173343	0.894177	0.922355	-0.148432	0.0484508	0.201691	-0.172675	0.0218957	0.0921576
Cwf19l1	-0.0971061	0.679721	0.752409	-0.00948326	0.953209	0.976939	-0.117896	0.464813	0.68553
Syt7	-0.13396	0.000230225	0.000802474	0.245374	4.23127e-06	0.000217941	0.215683	4.73609e-05	0.000706314
Lrrc10b	-0.198575	0.0392346	0.0741775	-0.655416	0.0510877	0.20761	0.141395	0.673381	0.830237
Bloc1s2	-0.235465	0.00413365	0.0104721	-0.524218	2.32255e-06	0.000130902	-0.259539	0.0174614	0.0786043
Scd3	0.590315	0.00312802	0.00813039	0.221745	0.371991	0.604451	-0.578096	0.025874	0.103662
Sdhaf2	0.231797	0.0364875	0.0697609	-0.121103	0.353982	0.589879	0.107718	0.414521	0.644642
Cpsf7	0.105706	0.0380555	0.0723637	-0.148533	0.0122841	0.088913	0.000861904	0.988463	0.995305
Tmem216	-0.385387	4.31176e-06	2.24195e-05	-0.154123	0.166942	0.392473	-0.32732	0.0030868	0.0203845
Tmem138	-0.348755	0.00109194	0.00319899	-0.172553	0.226271	0.46244	-0.163651	0.242097	0.467116
Ddb1	1.29342	1.77596e-11	2.25775e-10	-0.402053	0.141753	0.360779	0.502167	0.0674423	0.204095
Vps37c	-0.0095371	0.252762	0.347575	-0.0982169	0.447661	0.667831	-0.122724	0.349377	0.58412
Slc15a3	0.524761	0.295951	0.394503	0.22489	0.624447	0.792335	0.0225409	0.962493	0.984552
Tmem132a	0.080749	0.190928	0.277108	-0.127102	0.40139	0.628321	0.309243	0.0376861	0.13644
Tmem109	-0.0180476	0.512954	0.607367	0.260776	0.214363	0.44834	0.200872	0.331504	0.565982
Btrc	-0.035023	0.575838	0.663006	0.11668	0.0183284	0.113348	0.0059004	0.905183	0.957014
Dpcd	0.848707	2.21845e-05	9.75909e-05	-0.382214	0.144787	0.365105	0.741034	0.00486637	0.0293344
Prpf19	0.549137	0.00837227	0.0193939	-0.249699	0.366789	0.600654	0.44239	0.109124	0.282586
Fbxw4	0.0042353	0.474899	0.572341	0.0841889	0.10141	0.302424	0.00500046	0.922574	0.966136
Oga	0.0438934	0.462	0.560391	-0.0822431	0.12246	0.333488	-0.0301084	0.571962	0.76684
Mrpl16	-0.554011	4.35593e-06	2.26282e-05	-0.0753125	0.664212	0.816386	-0.24531	0.137666	0.328824
Kcnip2	-0.050485	0.00720458	0.0169805	0.0292067	0.598747	0.775539	-0.0481055	0.381583	0.614125
Armh3	0.0712071	0.122975	0.193146	-0.0266283	0.625773	0.79327	-0.0674784	0.221032	0.441627
Stx3	-0.176913	9.56201e-05	0.000365386	0.0367287	0.588761	0.769906	-0.109025	0.103504	0.273149
Patl1	0.122389	0.238122	0.33167	0.0442928	0.680889	0.827288	-0.0250076	0.817961	0.914383
Osbp	0.177193	0.0122927	0.027193	-0.115595	0.172654	0.399962	0.0145084	0.865223	0.936508
Ldb1	0.133791	0.296018	0.394503	-0.212122	0.0879001	0.280618	0.00938866	0.939843	0.974704
Dtx4	0.0554037	0.110046	0.175983	0.0315788	0.774232	0.88381	-0.0608909	0.578818	0.771573
Pprc1	0.205214	0.112215	0.178956	-0.276787	0.0539998	0.21378	0.105937	0.462967	0.684158
Fam111a	-0.648913	1.8177e-05	8.15307e-05	0.0151751	0.94076	0.970697	-0.480938	0.0157698	0.0729589
Zfp91	0.049943	0.881927	0.913322	-0.0434073	0.777439	0.886156	0.209961	0.170207	0.376297
Nolc1	0.271298	0.218279	0.309043	-0.335073	0.145299	0.365485	0.571132	0.011939	0.0593242
Lpxn	0.183869	0.607082	0.689345	-0.0744705	0.787711	0.892319	-0.430277	0.128105	0.314368
Gbf1	0.0888518	0.00384172	0.00980789	-0.0580462	0.135537	0.352507	-0.0518159	0.187384	0.400058
Nfkb2	0.200264	0.382622	0.481881	0.0802491	0.716358	0.850906	0.417174	0.0584888	0.184841
Psat1	0.578011	2.83425e-06	1.53055e-05	-0.118236	0.474044	0.687896	0.239927	0.162919	0.366331
Cep78	-0.399735	4.82755e-18	1.30917e-16	-0.0848978	0.183868	0.41331	-0.229907	0.000238878	0.0026385
Psd	0.699656	9.50027e-06	4.53551e-05	-0.526108	0.0142664	0.0978204	0.473727	0.0281421	0.110053
Gnaq	0.103582	6.21886e-07	3.83753e-06	0.0931906	0.00202762	0.0282006	0.143127	2.61396e-06	6.20262e-05
Fbxl15	-0.486162	0.000896292	0.00268912	-0.095234	0.61655	0.788261	-0.0425116	0.818729	0.914739
Gna14	0.0917936	0.935649	0.953094	-0.372702	0.340448	0.578416	-0.00896682	0.981636	0.993124
Cuedc2	1.66449	6.54697e-12	8.86652e-11	-0.855115	0.00834107	0.0711502	1.51643	3.5801e-06	8.09494e-05
Mfsd13a	-0.0769364	0.340749	0.440284	0.113636	0.343262	0.581088	-0.0667012	0.575675	0.769674
Actr1a	0.0388406	0.755351	0.814801	-0.203003	0.0169561	0.108264	-0.0862362	0.308975	0.541806
Vps13a	0.0309348	0.505943	0.601035	0.0195074	0.640783	0.802154	-0.13086	0.00185911	0.0135914
Prune2	0.44806	4.1642e-11	5.03118e-10	-0.253625	0.00748507	0.0662093	0.0360507	0.709113	0.851828
Sufu	0.0727183	0.407574	0.506668	0.00711011	0.932533	0.967214	0.0146589	0.862872	0.935883
Trim8	0.535446	0.000110699	0.00041605	-0.318685	0.06302	0.232173	-0.0194933	0.911618	0.959838
Gcnt1	1.85099	1.33031e-06	7.66826e-06				0.439991	0.376358	0.609638
Rfk	0.519743	0.192719	0.279375	-0.467537	0.434936	0.657135	0.624341	0.309145	0.542021
Arl3	0.207563	0.000561478	0.00176298	-0.218152	0.00428927	0.0460819	0.0697519	0.362474	0.596489
Sfxn2	-0.0569063	0.668732	0.743625	-0.103523	0.326927	0.564634	-0.26199	0.0138231	0.066646
Wbp1l	0.277978	4.35934e-06	2.26354e-05	-0.0246287	0.749128	0.868911	0.0965942	0.22202	0.442494
Pcsk5	0.035941	3.3647e-06	1.7894e-05	0.0828538	0.141764	0.360779	-0.214241	0.000145154	0.00177095
Borcs7	0.311329	0.00710429	0.016783	0.060077	0.671627	0.820294	0.251556	0.0797267	0.229253
As3mt	0.925956	0.000100963	0.000383709	-0.0951388	0.746448	0.867485	0.572525	0.0626227	0.193696
Ostf1	0.325903	0.0572812	0.102223	-0.422895	0.0344952	0.164566	-0.0298483	0.881505	0.944987
Cnnm2	0.0476531	0.538663	0.630411	0.102237	0.105997	0.309565	0.0529512	0.404699	0.635763
Nmrk1	-0.110295	0.30131	0.400032	-0.317157	0.00237334	0.031542	-0.300581	0.00372347	0.0237623
Carnmt1	0.08414	0.301553	0.400307	-0.0931298	0.241582	0.479131	-0.037836	0.63682	0.81013
Trpm6	0.383146	0.409926	0.508886				-0.132172	0.773449	0.891987
Rorb	0.522173	1.58709e-38	2.14162e-36	-0.291889	0.000520369	0.0102222	0.100611	0.238333	0.462301
Nt5c2	0.0240136	0.0818213	0.137453	0.0244545	0.579409	0.763724	0.0700666	0.113947	0.290708
Ina	-0.394849	2.60262e-07	1.72993e-06	-0.0557858	0.589632	0.770408	0.038349	0.704787	0.84939
Pcgf6	-0.19932	0.000519846	0.00164564	-0.0932851	0.201889	0.43344	-0.281447	0.000109041	0.00140053
Atp5mk	2.02823	0.000157595	0.000571358	-1.39357	0.0454027	0.193863	2.49313	0.000360837	0.00365736
Pdcd11	0.117371	0.0744441	0.127294	-0.0613895	0.624883	0.792551	-0.0302275	0.808993	0.909072
Calhm2	-0.58984	0.00283484	0.0074601	0.379332	0.131452	0.346239	-0.23961	0.335972	0.569656
Neurl1a	0.240061	0.000265592	0.000912742	0.0642701	0.468169	0.682905	0.335852	0.000176493	0.00207288
Aldh1a1	0.495853	1.68447e-16	3.91413e-15	-0.134783	0.141683	0.360779	0.321823	0.000641143	0.00586667
Sh3pxd2a	0.00926701	0.743942	0.805228	-0.0145261	0.841368	0.921396	-0.00546941	0.93982	0.974704
Zfand5	0.333924	0.000171088	0.000614555	-0.0300112	0.791991	0.894156	0.330601	0.00384985	0.024402
Stn1	-0.0754025	0.677437	0.7504	0.203976	0.120508	0.330906	0.279752	0.0317728	0.120248
Gda	-0.112153	1.68903e-06	9.54928e-06	0.0627677	0.22049	0.455931	-0.139345	0.00571252	0.0333917
Abhd17b	-0.0871392	0.0242993	0.0490365	-0.0786536	0.295558	0.532844	0.0868617	0.247234	0.47358
Slk	0.0242577	0.861736	0.897488	0.155327	0.023348	0.131661	0.20985	0.00221905	0.0155918
Cemip2	-0.033509	0.792542	0.843821	-0.110786	0.241578	0.479131	-0.194016	0.0415406	0.146031
Sfr1	1.23311	1.43815e-05	6.61489e-05	-0.216393	0.566666	0.75675	1.35675	0.000485756	0.00464204
Cfap43	0.0387986	0.980068	0.98464	-0.352309	0.25691	0.494684	-0.267029	0.390648	0.62237
Sorcs3	-0.0892402	1.19488e-08	1.02158e-07	0.0615679	0.199946	0.431026	-0.393587	2.41489e-16	3.60923e-14
AA387883	0.359004	3.45101e-05	0.00014547	-0.459764	0.0128046	0.0913805	-0.0633119	0.743791	0.874181
Xpnpep1	0.0459462	0.758533	0.817217	0.00288695	0.976477	0.986465	-0.159934	0.103892	0.273476
Add3	0.498979	5.66954e-52	1.47672e-49	-0.142472	0.00346974	0.04012	0.19992	6.74124e-05	0.000946139
Smc3	0.124623	0.060878	0.10763	-0.0832337	0.371901	0.604395	-0.06726	0.470711	0.689055
Rbm20	-0.181395	0.211827	0.301456	-0.503662	0.00352072	0.0405155	-0.27772	0.103355	0.272821
Pdcd4	0.0248881	0.56354	0.652299	-0.0965158	0.0890707	0.282112	-0.119365	0.0363875	0.133053
Trpm3	0.13431	6.29642e-10	6.53567e-09	0.058856	0.0453309	0.193646	0.153684	1.83881e-07	5.70491e-06
Bbip1	-0.172747	0.00344369	0.00887244	-0.0174027	0.828193	0.915061	-0.0864621	0.280094	0.510754
Shoc2	0.00626903	0.265209	0.361417	0.00667462	0.936156	0.969254	0.113842	0.173368	0.380788
Gpam	1.01267	4.65903e-38	6.06757e-36	-0.306916	0.0128094	0.0913805	0.256086	0.0437226	0.151212
Acsl5	-0.0863606	0.370795	0.470211	-0.349378	0.0233153	0.131546	-0.252263	0.0953627	0.258702
Zdhhc6	-0.405126	6.75221e-16	1.49456e-14	0.0405031	0.561541	0.753646	-0.304487	7.91087e-06	0.0001585
Vti1a	0.1439	2.11009e-09	2.02858e-08	0.0735612	0.0348181	0.165363	0.0820783	0.0202615	0.0871464
Chka	-0.117523	1.3645e-06	7.84519e-06	-0.00248055	0.941287	0.970775	-0.1095	0.00114298	0.00922956
Tcirg1	0.826244	2.54554e-05	0.000110719	-0.288575	0.246527	0.483751	-0.0680024	0.790951	0.900495
Ndufs8	2.22515	1.02175e-05	4.85515e-05	-1.69044	0.00760442	0.0667713	2.14773	0.00068973	0.00621478
Ndufv1	1.29217	0.00269752	0.00713731	-1.59502	0.00350755	0.040427	1.47171	0.00652561	0.0369312
Pitpnm1	0.298174	0.00172939	0.00483021	-0.329585	0.00497507	0.0503352	0.0683134	0.563819	0.761291
Aip	1.18777	0.00971317	0.022197	-0.43925	0.424246	0.648078	0.529833	0.342894	0.57721
Tmem134	0.522578	0.188197	0.273848	-0.506671	0.227376	0.463201	0.378286	0.368581	0.602628
Rps6kb2	-0.308157	8.23243e-07	4.95983e-06	-0.048677	0.561078	0.753306	-0.208541	0.0117848	0.0587406
Carns1	1.27896	3.00561e-07	1.97552e-06	0.10884	0.707621	0.844864	0.101491	0.743338	0.873872
Ppp1ca	1.48077	0.00055661	0.00174933	-0.851283	0.111938	0.318367	0.998808	0.0644262	0.197753
Pold4	-0.254586	0.145252	0.221276	-0.698843	0.00135954	0.0206715	-0.478218	0.0206241	0.0880967
Ankrd13d	-0.138476	0.107892	0.173048	-0.0770138	0.437724	0.659379	-0.0779553	0.426001	0.653628
Grk2	0.665204	0.00174224	0.00485643	-0.227607	0.388552	0.618934	0.444971	0.0946507	0.257741
Kdm2a	0.051664	0.108715	0.174167	-0.0786123	0.0675523	0.241917	-0.0888401	0.0405583	0.143478
Frmd8	0.494442	0.0067989	0.0161982	0.314254	0.143174	0.36273	0.100855	0.649587	0.816191
Slc25a45	1.03119	0.0118678	0.0263887				0.208116	0.658002	0.820398
Dpf2	0.00911713	0.98829	0.991566	-0.0843957	0.352117	0.588936	-0.063382	0.484812	0.700828
Syvn1	-0.010505	0.826584	0.870907	-0.0553591	0.781642	0.888518	-0.155715	0.434706	0.66058
Fau	1.83781	2.8701e-05	0.000123303	-0.805737	0.203369	0.435226	2.18011	0.000604275	0.00558867
Zfpl1	-0.0682465	0.297367	0.395736	0.124263	0.544327	0.740419	-0.142908	0.481708	0.698489
Snx15	0.413432	0.00145427	0.00411723	-0.0920018	0.574789	0.761177	0.39991	0.015477	0.0719366
Arl2	-0.276638	0.00818763	0.0190173	0.030031	0.831992	0.916245	-0.0957857	0.489849	0.704278
Prdx5	2.94193	6.97176e-06	3.45198e-05	-2.142	0.0117887	0.0865064	2.91422	0.00062602	0.00576123
Trmt112	0.0141479	0.841175	0.881636	-1.36935	0.0393629	0.177411	0.403997	0.53762	0.742826
Esrra	0.119165	0.209049	0.298299	-0.190159	0.0565526	0.218664	-0.159005	0.113152	0.289078
Bad	0.792882	0.000484174	0.00154759	-0.450809	0.171004	0.397707	0.655122	0.0585142	0.184868
Plcb3	0.53146	0.0026618	0.00705613	-0.558896	0.0202162	0.120435	0.183399	0.467181	0.687482
Ppp1r14b	-0.17267	0.58283	0.668954	0.119466	0.640673	0.802145	-0.0922356	0.718534	0.857769
Fkbp2	0.315592	0.142261	0.217647	-0.624761	0.0114309	0.0850402	0.081039	0.741924	0.872838
Vegfb	0.508668	0.000682419	0.00210033	-0.565316	0.00686193	0.0627068	0.208665	0.325396	0.559993
Fermt3	1.04963	2.0657e-05	9.12655e-05	0.284718	0.38883	0.619164	0.42425	0.21034	0.428738
Stip1	0.143883	0.136404	0.210605	-0.26711	0.0164942	0.106239	-0.0091385	0.934415	0.971576
Cpeb3	0.010582	0.918306	0.940448	0.0283217	0.471921	0.686211	-0.0286579	0.467686	0.687954
Marchf5	0.0872475	0.402997	0.502302	-0.136149	0.151918	0.373633	0.162662	0.0857932	0.240582
Ide	0.0673971	0.145245	0.221276	-0.335148	5.73341e-07	4.1423e-05	-0.406659	1.39323e-09	7.36044e-08
Sptbn2	0.27269	6.00729e-07	3.71517e-06	-0.117358	0.110054	0.31573	0.283914	0.000111263	0.00142417
Rbm4b	-0.486041	5.444e-22	2.20118e-20	-0.115335	0.0999365	0.300474	-0.326295	2.3867e-06	5.75229e-05
Emx2os	0.0266039	0.00786601	0.0183606	-0.0488291	0.588681	0.769906	0.0709964	0.437221	0.662276
Hectd2os	-0.829991	2.28899e-10	2.49627e-09	0.408463	0.0217255	0.125739	-0.0435729	0.806103	0.907646
ENSMUSG00000121393	0.431157	0.444358	0.543319				0.277384	0.577962	0.771167
Zfyve27	0.0174151	0.962654	0.97229	-0.0745629	0.456962	0.674012	0.0280309	0.779225	0.894376
Polr2g	0.44108	0.057055	0.1019	-0.529081	0.0766726	0.261031	0.917187	0.00181215	0.013298
Ttc9c	-0.102768	0.103368	0.167107	-0.0406107	0.727517	0.856974	0.0348602	0.765399	0.88689
Hnrnpul2	0.577622	4.17867e-06	2.18085e-05	-0.167163	0.299738	0.536796	0.342007	0.0352034	0.129782
Gng3	2.71647	9.98692e-20	3.19581e-18	-2.08685	1.60979e-07	1.36452e-05	2.22381	1.26263e-08	5.1052e-07
Bscl2	-0.0548889	0.755025	0.814592	-0.221919	0.056322	0.218106	-0.104582	0.363654	0.597246
Ubxn1	1.64817	1.05139e-07	7.49562e-07	-0.733565	0.0680779	0.242707	1.33988	0.00105485	0.00866149
Uqcc3	1.49965	0.000540275	0.00170453	-0.774973	0.210974	0.444536	2.33891	0.00032656	0.00338655
Ganab	0.0140904	0.709645	0.777693	0.0870498	0.328273	0.565598	0.0638706	0.472574	0.690695
B3gat3	0.240129	0.0390615	0.0739423	-0.417234	0.00256962	0.0330095	0.13908	0.314908	0.548607
Eml3	0.0694647	0.596254	0.680323	-0.204174	0.357115	0.59284	-0.0256385	0.909058	0.959048
Plpp6	-0.446585	0.0755178	0.128745	-0.901314	0.0039169	0.0437855	0.14598	0.610305	0.793064
Cdc37l1	0.0228862	0.116526	0.184833	0.147202	0.0670297	0.2412	-0.0533898	0.506674	0.719285
Rnls	0.394405	1.3689e-09	1.3604e-08	0.0959954	0.267538	0.503856	0.0705595	0.443858	0.668263
Unc93b1	1.74241	5.41462e-14	9.64129e-13	-0.0238878	0.935858	0.969076	0.585267	0.0597987	0.187571
Ak3	0.209636	0.0538331	0.0970153	-0.00188239	0.988044	0.99321	0.103299	0.417357	0.646975
Slf2	-0.0201826	0.152494	0.230552	0.0540077	0.23728	0.475487	0.0322777	0.477819	0.694558
Sema4g	0.29692	0.0631166	0.110783	-0.442349	0.0164671	0.106239	-0.079925	0.669313	0.827589
Mrpl43	0.470876	0.252967	0.347764	-0.340611	0.444765	0.665539	0.634308	0.153187	0.351865
Lzts2	0.819527	6.52919e-07	4.01576e-06	-0.00673128	0.974301	0.986025	0.504645	0.0191381	0.0839259
Sfxn3	-0.230832	0.0134417	0.0294267	-0.426654	0.000933462	0.0158497	-0.31835	0.0113904	0.057105
Ppp1r3c	0.929109	1.99382e-13	3.26951e-12	-0.707927	0.00117129	0.0189323	0.43547	0.0580906	0.183911
Hhex	1.3925	0.00886285	0.0204415				0.583432	0.387931	0.619981
Scd2	0.686462	2.25318e-10	2.45961e-09	0.0220123	0.90209	0.95104	0.318964	0.0763394	0.222715
Scd1	0.961741	2.77093e-07	1.83527e-06	-0.370442	0.207472	0.440448	0.120343	0.70095	0.847435
Ndufb8	2.07421	0.000593726	0.00185281	-0.906081	0.254597	0.492587	3.02015	0.000169229	0.00200356
Hif1an	-0.0864212	0.207441	0.296425	-0.192467	0.0857402	0.277092	-0.3	0.00662036	0.0373258
AW112010	1.18169	0.202	0.290312				1.33924	0.220054	0.440487
Mxi1	0.213856	0.000116716	0.000436031	0.06594	0.404775	0.631599	0.267752	0.000841025	0.00725133
Smndc1	-0.0587164	0.603578	0.68693	-0.0563586	0.7053	0.843805	0.0346931	0.815939	0.912939
Papss2	-0.291616	0.00138879	0.00395083	-0.126154	0.266269	0.502611	-0.391643	0.000545926	0.00512951
Atad1	-0.0156853	0.517955	0.611672	-0.0598753	0.43995	0.66154	-0.0186836	0.809957	0.90957
Pten	-0.00246938	0.216608	0.307051	-0.0617883	0.175255	0.403917	-0.108192	0.0183668	0.0814684
Rce1	-0.206572	0.388745	0.48822	-0.477344	0.0396497	0.17792	-0.0461901	0.836464	0.923358
Ccs	0.125083	0.463718	0.562171	-0.108689	0.465139	0.679868	0.104744	0.482016	0.698664
Ctsf	0.150914	0.327518	0.427067	-0.502673	0.012949	0.0918715	0.157053	0.437059	0.662122
Zdhhc24	-0.421139	6.2994e-06	3.15958e-05	-0.0644543	0.597741	0.775075	-0.120763	0.314565	0.548261
Bbs1	0.0189593	0.977063	0.982237	-0.147708	0.272173	0.509555	-0.0529636	0.693257	0.842499
Dpp3	0.231647	0.147552	0.224165	-0.302472	0.0862153	0.277876	-0.0732898	0.678262	0.832497
Peli3	-0.249363	0.0831053	0.13938	-0.028859	0.878242	0.94035	-0.181733	0.323405	0.558197
Mrpl11	1.10587	0.00286661	0.00753132	-0.398086	0.391033	0.620866	2.32916	8.26915e-07	2.26441e-05
Rin1	-0.241076	0.00472487	0.0117466	-0.0695583	0.570281	0.758195	-0.31332	0.00917583	0.048113
Tmem151a	0.564983	6.76482e-08	4.99775e-07	0.199227	0.388926	0.619164	0.174727	0.446033	0.669738
Cnih2	2.27735	7.88464e-16	1.72477e-14	-1.61278	2.51848e-05	0.000968265	2.21241	1.17565e-08	4.84942e-07
Rab1b	0.833977	0.0180917	0.0381021	-0.244789	0.611878	0.78458	0.138911	0.773408	0.891987
Klc2	0.161724	0.0774873	0.131474	-0.249435	0.019385	0.117604	0.135263	0.201435	0.418412
Slc22a6	0.184196	0.162473	0.24278				2.42071	0.0598051	0.187571
Chrm1	0.000391664	0.627603	0.707918	-0.0780043	0.332208	0.570098	0.0358626	0.652589	0.817783
Slc3a2	-0.136501	0.223815	0.315035	-0.374359	0.00282043	0.0353917	-0.0925575	0.457216	0.679876
Snhg1	-0.199297	0.203077	0.291412	-0.318766	0.0556103	0.216822	-0.346385	0.0350582	0.129361
Stx5a	-0.0112834	0.96097	0.970852	-0.0830453	0.214164	0.448273	-0.159206	0.0174445	0.0785597
Nxf1	0.11979	0.17005	0.251675	-0.107793	0.230641	0.467788	-0.128246	0.158171	0.359772
Tmem223	0.50793	0.0504172	0.0918764	0.162253	0.601217	0.777558	0.749053	0.0160187	0.0738311
Tmem179b	-0.229705	0.307256	0.406001	-0.408956	0.0687891	0.244233	-0.130897	0.549999	0.751759
Mta2	0.0604864	0.530913	0.623556	-0.215023	0.118356	0.327954	-0.00122462	0.992813	0.997339
Tut1	0.170029	0.280496	0.377915	-0.110986	0.478055	0.691058	0.0882864	0.5735	0.767951
Eef1g	1.62272	3.37593e-11	4.12778e-10	-0.669088	0.0409045	0.180837	1.38244	3.04187e-05	0.000492326
Ahnak	1.56766	2.66591e-18	7.39065e-17	-0.494656	0.0585452	0.223014	0.598662	0.0439339	0.15173
Asrgl1	0.63429	4.13188e-19	1.23077e-17	-0.357469	0.00747909	0.0662093	0.219132	0.108288	0.280748
Zfp950	-0.133976	4.34327e-05	0.000179236	-0.00902706	0.832375	0.916263	-0.072064	0.0895897	0.248235
Csf2ra	-0.0996126	0.0780691	0.132301	-0.334022	0.000514588	0.0101457	-0.204869	0.0328313	0.123145
Tnks2	0.137313	0.000118642	0.000442636	-0.102175	0.0389358	0.176407	-0.00462548	0.926587	0.967985
Fgfbp3	-0.654599	2.20721e-06	1.22078e-05	-0.198345	0.247882	0.485437	-0.304647	0.0682221	0.205991
Fhip2a	0.220357	0.0167307	0.0356176	-0.200076	0.0854642	0.276698	0.134836	0.253031	0.47997
Trub1	0.000819087	0.945365	0.959762	-0.0207805	0.856162	0.928529	0.275505	0.0155152	0.0720443
Neat1	1.23126	5.62621e-52	1.47672e-49	-0.272474	0.0155217	0.102105	0.105683	0.35611	0.590266
Malat1	-0.572721	5.58977e-100	1.25211e-96	0.214437	1.74088e-08	2.08228e-06	-0.187494	8.2973e-07	2.26658e-05
Gpr137	0.00475453	0.320337	0.419545	-0.0748202	0.581064	0.764875	0.149844	0.25892	0.486857
Macrod1	-0.0897664	0.465381	0.563739	-0.0287071	0.788183	0.892572	-0.157522	0.140334	0.332081
Flrt1	-0.184684	0.0567086	0.101362	-0.0374461	0.738496	0.862395	-0.150639	0.177749	0.387388
Otub1	1.19765	2.33782e-05	0.0001024	-0.686022	0.0847967	0.275283	0.933924	0.0184567	0.0818025
Cox8a	1.57366	0.000134499	0.000495359	-0.616893	0.268911	0.505463	1.64218	0.00329253	0.0215904
Naa40	-0.123533	0.0181623	0.0382076	-0.0855386	0.175611	0.404375	-0.146921	0.0193393	0.0843639
Mark2	0.062399	0.0969767	0.158422	0.031172	0.449992	0.669639	0.0261415	0.528639	0.735694
Spindoc	0.0052935	0.801042	0.850153	-0.119259	0.146395	0.366898	-0.0682484	0.406627	0.637667
Zfta	0.0406782	0.447044	0.545612	-0.0295413	0.833995	0.916772	0.233502	0.0985692	0.264806
Rtn3	0.0241641	0.683842	0.755924	-0.0500665	0.289887	0.527223	0.00562838	0.905256	0.957014
Atl3	-0.108493	0.188333	0.273974	-0.0701995	0.459891	0.676088	-0.1776	0.0617947	0.191718
Hspa12a	0.0347068	0.00124906	0.00359768	0.132881	0.033137	0.160944	-0.0055038	0.92944	0.968527
Eno4	-0.467162	0.0603813	0.106988	-0.14949	0.597739	0.775075	-0.246215	0.374737	0.608621
Shtn1	0.1018	0.00194374	0.00534624	0.0509192	0.270645	0.507578	0.0217021	0.639831	0.811289
ENSMUSG00000121780	0.433735	0.00115632	0.00336297	-0.202191	0.268695	0.505152	0.0974729	0.61426	0.795987
Cfl1	2.22948	0.000477436	0.00152779	-1.06288	0.191932	0.422784	1.70988	0.0363259	0.133031
Tle4	-0.0814807	1.94768e-05	8.66322e-05	-0.0335927	0.454674	0.672516	-0.0904746	0.0452062	0.154268
Spata6l	-0.293522	0.000748717	0.00228367	-0.0528529	0.630096	0.795285	-0.166792	0.123276	0.306821
Sorcs1	0.228158	5.91145e-06	2.98703e-05	0.168486	0.0330695	0.160792	-0.196773	0.0134986	0.0654076
Tcf7l2	0.619118	9.3816e-31	7.78326e-29	-0.261377	0.00956614	0.0768458	0.299217	0.00401745	0.0253638
mt-Rnr1	1.14213	6.17511e-18	1.6467e-16	-0.824292	0.000692008	0.0128661	0.308694	0.206165	0.424063
mt-Rnr2	1.19911	5.23304e-24	2.44209e-22	-0.553187	0.0111578	0.0841293	0.607574	0.00545234	0.0323102
mt-Nd1	0.939391	9.08739e-09	7.85936e-08	-0.453829	0.187477	0.417326	0.953084	0.00595028	0.0343876
mt-Nd2	0.992352	1.28819e-08	1.0955e-07	-0.705783	0.0482855	0.201314	0.800696	0.0259557	0.103779
mt-Co1	1.20623	6.78948e-09	6.03989e-08	-0.680089	0.0745954	0.256556	0.571038	0.139186	0.330693
mt-Nd4	1.05376	1.38479e-07	9.63931e-07	-0.523465	0.168397	0.394773	1.00706	0.00834122	0.0446353
mt-Nd5	1.41444	1.23128e-11	1.60726e-10	-0.662401	0.0626993	0.231388	0.838661	0.0225725	0.0943152
mt-Cytb	1.14932	4.736e-09	4.31246e-08	-0.546981	0.131055	0.345872	1.10682	0.00240611	0.0166547
ENSMUSG00000095041	-0.383413	6.12635e-50	1.55943e-47	0.283119	5.58839e-15	3.00795e-12	-0.522728	3.91883e-47	8.77818e-44

### Sheet: Astro
	AD vs. CTRL			AD-aTNFR1KO vs. AD			CTRL-aTNFR1KO vs. CTRL
gene_id	log2FC_AD vs.CTRL	pval_AD vs.CTRL	padj_AD vs.CTRL	log2FC_AD-aTNFR1KO vs.AD	pval_AD-aTNFR1KO vs.AD	padj_AD-aTNFR1KO vs.AD	log2FC_CTRL-aTNFR1KO vs.CTRL	pval_CTRL-aTNFR1KO vs.CTRL	padj_CTRL-aTNFR1KO vs.CTRL
Pcmtd1	0.141821	0.534598	0.757767	-0.0534979	0.77099	0.999963	-0.117339	0.536296	0.72671
Uxs1	1.47409	0.0103412	0.0654168				1.03597	0.196492	0.410502
Cdh19	-0.253873	0.020032	0.101933	0.280052	0.0761253	0.999963	-0.348202	0.0291056	0.129242
Cntnap5a	-0.999978	0.19723	0.438736				-0.902338	0.293838	0.522231
Sntg1	-0.59129	0.422973	0.671269				-0.252246	0.714189	0.848679
Rrs1	-0.318018	0.30074	0.560211	-0.0337164	0.902908	0.999963	-0.290543	0.318492	0.546586
Adhfe1	-0.164148	0.53702	0.758698	-0.0901839	0.694855	0.999963	-0.339391	0.147526	0.345749
Cep170	0.67665	0.0003187	0.00522125	-0.260982	0.288472	0.999963	0.819824	0.00293202	0.0319666
Vcpip1	0.326652	0.0822639	0.255442	-0.254539	0.303832	0.999963	0.223372	0.403188	0.622645
Tpp2	0.946515	3.35554e-05	0.000906428	-0.198867	0.494906	0.999963	0.990955	0.00218611	0.0266382
Sdccag8	0.29231	0.164254	0.391735	-0.0560851	0.803008	0.999963	0.0931679	0.694633	0.836734
Niban1	0.0437173	0.961245	0.984225	0.294558	0.481345	0.999963	0.190658	0.667351	0.817529
Akt3	-0.177694	0.129818	0.336937	-0.0653176	0.690945	0.999963	0.0014946	0.992944	0.997305
Zbtb18	3.40869	2.25199e-06	0.000104787				4.95165	1.81068e-06	0.000280062
Edem3	0.124958	0.851902	0.935028	0.188559	0.554256	0.999963	-0.275178	0.416311	0.634963
Adss	0.902909	0.131391	0.339946				0.720925	0.26206	0.489444
Tsen15	0.70828	0.117387	0.317298				2.45907	0.00597747	0.0484016
Epha4	0.301344	0.870627	0.943475				1.45947	0.118117	0.302232
Colgalt2	-0.613541	0.145334	0.361811				-0.724862	0.101813	0.275101
Catspere2	1.14048	2.71855e-08	2.55629e-06	-0.171541	0.601995	0.999963	1.45148	8.14957e-05	0.00332648
Desi2	-0.181078	0.361468	0.618338	0.036776	0.843937	0.999963	-0.168253	0.377322	0.601558
Cox20	-0.0865171	0.117965	0.318442	0.261084	0.608088	0.999963	0.16011	0.754551	0.873702
Ercc5	0.00654338	0.611189	0.8068	0.0685778	0.803811	0.999963	0.0489972	0.867149	0.931654
Farsb	1.0124	0.0472737	0.178235				1.94306	0.00194433	0.024911
Rgl1	1.06357	4.95164e-12	1.01587e-09	0.141449	0.466107	0.999963	0.0574329	0.787535	0.892823
Arpc5	2.47759	0.000122596	0.00250644				1.86424	0.00773315	0.0571784
Gulp1	-0.071026	0.755312	0.889978	0.0317412	0.872974	0.999963	-0.277807	0.173767	0.382339
Hnrnpu	0.20801	0.106552	0.299387	-0.0449358	0.747934	0.999963	0.0819554	0.585494	0.762963
Efcab2	0.102354	0.528719	0.753988				-0.186851	0.702465	0.841303
Acsl3	-0.0227176	0.452632	0.695236	0.170494	0.208353	0.999963	0.00627578	0.963446	0.983236
Sgk3	-0.259508	0.324596	0.586618	0.0569835	0.831174	0.999963	-0.299698	0.279476	0.506985
Utp14b	0.154139	0.371015	0.627888	0.0818192	0.710751	0.999963	0.18999	0.402608	0.622274
Smyd3	0.0408081	0.333642	0.593023	0.00695508	0.963595	0.999963	0.075359	0.640142	0.797454
Tfb2m	1.03075	0.0726095	0.235021				0.19838	0.783594	0.890761
Cnst	-0.10332	0.669935	0.839698	0.0645349	0.84189	0.999963	-0.410594	0.251122	0.477067
Sccpdh	-0.0720311	0.791037	0.906803	-0.646741	0.0939158	0.999963	0.681918	0.0863075	0.249187
Smg7	0.647404	0.00988485	0.0637361	-0.277995	0.337463	0.999963	0.765587	0.0128961	0.0790614
Col5a2	0.398844	0.270355	0.526991	-0.28274	0.389169	0.999963	-0.723279	0.0411694	0.15823
Wdfy1	0.917169	0.011366	0.0695597	-0.0743424	0.861914	0.999963	-0.484332	0.294585	0.522778
Serpine2	0.0186458	0.963217	0.985023	0.0411642	0.750386	0.999963	-0.135676	0.313822	0.542023
Ahctf1	0.471171	0.0110654	0.0683693	0.101072	0.764723	0.999963	1.24152	0.000773395	0.0138983
Cops5	0.227445	0.76033	0.891403	0.275634	0.549412	0.999963	0.741765	0.120479	0.306223
Cul3	0.259504	0.205046	0.449696	-0.0135507	0.948075	0.999963	-0.076359	0.728762	0.857932
Lamc1	0.440029	0.335443	0.593993	-0.252153	0.612643	0.999963	0.54469	0.303513	0.531851
Dnah7b	0.234899	0.354497	0.611746	-0.0336167	0.887981	0.999963	-0.0475611	0.846536	0.921023
Dhx9	0.368412	0.282028	0.539226	-0.108336	0.754916	0.999963	0.0777583	0.834368	0.915313
Npl	0.18775	0.772775	0.898233				-0.0671914	0.897422	0.948474
Dnah7c	0.22236	0.248845	0.502203				0.250231	0.598831	0.772783
Slc39a10	0.216786	0.645028	0.825569	-0.702539	0.246357	0.999963	-0.289404	0.639366	0.796783
Cspp1	-0.0785846	0.753666	0.889231	0.0338307	0.826201	0.999963	-0.323706	0.0411284	0.15823
Tmeff2	0.0498637	0.446487	0.689539	0.220734	0.610015	0.999963	0.883298	0.0462125	0.170506
Arfgef1	0.531352	0.00365036	0.0320209	0.00158704	0.994589	0.999963	0.597942	0.0175377	0.0950794
Dock10	-0.0801789	0.958795	0.983405	0.595821	0.279266	0.999963	0.897894	0.109292	0.287155
Glul	-0.048649	0.476927	0.713257	0.165364	0.24297	0.999963	-0.120225	0.401815	0.621573
Prex2	-0.154842	0.124981	0.328539	0.238309	0.0875633	0.999963	-0.23865	0.0884282	0.252882
Col4a4	0.172453	0.810644	0.91494				-0.239572	0.579745	0.758323
Col4a3	-0.968924	0.0844534	0.259395				-0.60992	0.387899	0.609827
Ier5	0.509905	0.182487	0.417463	-0.534542	0.192654	0.999963	0.339593	0.422989	0.639022
Stx6	0.813998	0.0200771	0.102047	-0.169064	0.69564	0.999963	1.15772	0.0156963	0.0890642
BC034090	-0.226114	0.551208	0.768693	0.148227	0.648706	0.999963	0.183489	0.595956	0.7712
Mff	0.598622	0.00474575	0.0384176	0.147476	0.579263	0.999963	0.761281	0.00830683	0.0595505
Xpr1	0.111212	0.466603	0.704959	0.0435534	0.75621	0.999963	-0.388083	0.00838329	0.0598884
Myo1b	0.216896	0.660273	0.833344				0.82116	0.346136	0.572289
Cdc42bpa	0.195258	0.10746	0.300975	0.416166	0.00110164	0.244131	0.612538	4.85529e-06	0.000527832
Acbd6	0.909669	0.016603	0.0899612	0.220828	0.606528	0.999963	1.04622	0.0212762	0.106284
Qsox1	0.450796	0.768726	0.896363				0.360602	0.712344	0.847403
Sulf1	0.774379	9.73986e-06	0.000340782	0.028333	0.901966	0.999963	-1.12962	2.68816e-05	0.00172608
Cep350	0.0106591	0.0346489	0.146128	-0.0740892	0.751036	0.999963	0.328647	0.174914	0.383728
Agfg1	0.423878	0.0331245	0.142456	-0.102964	0.719862	0.999963	0.289535	0.366136	0.592614
Daw1	0.692918	0.435472	0.680562				0.674639	0.417451	0.635818
Tor1aip1	0.0464946	0.328619	0.589515	-0.0914296	0.61364	0.999963	-0.148563	0.436185	0.650103
Itpkb	0.519964	0.00144882	0.0165342	0.00204318	0.991679	0.999963	-0.211051	0.318931	0.546926
Pid1	-0.218083	0.0807438	0.25238	0.0464361	0.759707	0.999963	-0.258782	0.0948388	0.264153
Tor1aip2	0.543611	0.0863314	0.26337	0.0582784	0.871183	0.999963	-0.00783101	0.983458	0.992523
Fam163a	-0.597126	0.00572875	0.0439368	0.590345	0.023973	0.999963	0.552951	0.0375586	0.149421
Gli2	-0.11091	0.631573	0.81921	-0.0143562	0.936186	0.999963	-0.246072	0.179625	0.389703
Dner	-0.170502	0.321936	0.583909	-0.0735206	0.805725	0.999963	0.200298	0.510731	0.706898
Ncoa2	0.0705184	0.789985	0.906415	0.113287	0.503338	0.999963	0.253507	0.151226	0.350603
Ralb	0.610235	0.289026	0.546733				0.512683	0.376586	0.601304
Tram1	0.694424	0.11036	0.304933	0.258514	0.568097	0.999963	-0.0387525	0.93684	0.968598
Lactb2	-0.0612702	0.31902	0.580839	-0.0352506	0.912634	0.999963	0.200192	0.562924	0.747933
Trip12	0.16791	0.333252	0.593023	0.114229	0.547512	0.999963	0.198022	0.316039	0.544245
Fbxo36	0.624573	0.118229	0.31855	-0.333552	0.435691	0.999963	0.296949	0.513983	0.71015
Stat1	0.662779	0.0610956	0.210019				0.970996	0.133853	0.325475
Epb41l5	-0.102694	0.600351	0.801172	-0.020488	0.92754	0.999963	-0.453134	0.0506276	0.180601
H3f3a	0.154554	0.548491	0.766325	-0.026269	0.948043	0.999963	0.552317	0.172975	0.381072
Sde2	-0.530564	0.147332	0.364974				-0.18317	0.752715	0.87246
Eya1	0.00450771	0.723845	0.871073	0.116661	0.48017	0.999963	-0.122666	0.466682	0.675025
Pycr2	0.577417	0.528301	0.753974				1.71326	0.0502149	0.179796
Ptpn4	-0.0724583	0.836155	0.927584	0.0882899	0.630997	0.999963	-0.151145	0.42055	0.637003
Kcnb2	-0.684483	0.343912	0.601529				-0.675957	0.342895	0.568816
Ephx1	1.15677	0.000409308	0.00638139				1.33433	0.0264107	0.121935
Nvl	0.996248	0.00338301	0.0302214	-0.129737	0.745928	0.999963	1.47693	0.000522883	0.0110197
Cnih4	0.0631662	0.836969	0.927829	0.308632	0.431766	0.999963	0.0852016	0.834525	0.915393
Gls	0.965436	0.053735	0.193949	-0.193178	0.74753	0.999963	2.58519	6.65394e-05	0.00293023
Nab1	0.882536	0.0319467	0.13945				1.00311	0.06383	0.20865
Wdr26	0.357332	0.0617371	0.211419	-0.163376	0.494438	0.999963	0.342365	0.168189	0.373828
Insig2	0.153555	0.259858	0.514641	0.0138728	0.972588	0.999963	0.679913	0.115768	0.29776
Inpp1	0.286287	0.406537	0.657739	-0.167865	0.611886	0.999963	0.0668042	0.846878	0.921304
Hibch	-0.242181	0.237905	0.489304	0.31322	0.207193	0.999963	-0.32779	0.198536	0.413167
Ccdc93	-0.153003	0.162228	0.388752	0.183068	0.616619	0.999963	0.25234	0.52299	0.717355
Ddx18	1.13593	0.0150879	0.0844853				1.55278	0.0159785	0.0898637
Cab39	1.17971	6.83646e-08	5.61024e-06	0.0885772	0.744278	0.999963	0.654005	0.034277	0.142161
Itm2c	1.19376	0.000634899	0.00898089	-0.280827	0.527866	0.999963	1.38732	0.0021186	0.0262257
Dpp10	-1.1145	0.106482	0.299351				-0.967854	0.2693	0.498272
Ube2w	0.400299	0.301981	0.561479	0.272175	0.452585	0.999963	0.674834	0.0776615	0.233943
Stk17b	-0.0260837	0.98333	0.992645	-0.0285943	0.932207	0.999963	0.022212	0.950235	0.975375
Actr3	0.662987	0.0869864	0.2651				0.18484	0.683393	0.82981
Eloc	0.0977855	0.253028	0.506113	0.111266	0.832892	0.999963	1.04393	0.052854	0.185708
Slc35f5	0.520965	0.12436	0.327746				0.52175	0.308717	0.53683
Tmem70	-1.16168	0.0774626	0.245267				0.710998	0.383007	0.605764
Jph1	-0.434348	0.72142	0.87039				3.07928	0.00891684	0.0623184
Hecw2	-0.406197	0.594866	0.798254				1.23003	0.0557136	0.192067
Gtf3c3	0.35026	0.504485	0.737159				0.0780546	0.864485	0.930227
Nckap5	0.0308068	0.895062	0.954502	-0.102281	0.465744	0.999963	-0.330895	0.0196484	0.101381
Pgap1	0.0441351	0.0512865	0.18812	-0.244128	0.594025	0.999963	0.195934	0.692576	0.835828
Mgat5	-0.121756	0.575127	0.784835	0.0789498	0.647368	0.999963	-0.0684015	0.695316	0.837307
Trp53bp2	0.0515021	0.528649	0.753988	0.0202013	0.894997	0.999963	0.0472498	0.764213	0.879675
Ccnt2	0.294098	0.120191	0.32175	-0.0267488	0.89529	0.999963	0.46318	0.0303748	0.132137
Ankrd44	0.744511	0.0189452	0.097669	-0.347538	0.331144	0.999963	0.574653	0.131443	0.322296
Ncl	0.660826	0.00504117	0.0402002	-0.0416936	0.887538	0.999963	-0.0656171	0.829513	0.912802
Capn2	-0.0431899	0.765586	0.894737	0.0774917	0.639605	0.999963	-0.166417	0.332477	0.559382
Map3k19	-0.25006	0.296874	0.555762	0.0721616	0.763965	0.999963	-0.0294747	0.906077	0.95277
Sf3b1	0.412653	0.0218824	0.108118	-0.0445759	0.826831	0.999963	0.339788	0.113073	0.293508
Ptma	0.17548	0.585143	0.792549	-0.119154	0.666132	0.999963	0.381018	0.17243	0.380176
Paqr8	0.136252	0.330819	0.590531	0.0951597	0.520613	0.999963	-0.045251	0.763329	0.878962
Efhc1	0.0969287	0.972283	0.987663				-0.877003	0.210135	0.428682
Pde6d	0.0173389	0.534726	0.757767	-0.369996	0.302206	0.999963	0.497594	0.184943	0.396539
Coq10b	-0.0189589	0.406252	0.657739	0.226513	0.459953	0.999963	-0.274511	0.388951	0.610708
Tram2	0.213242	0.761979	0.892372				0.218904	0.662239	0.813626
Rab3gap1	0.219763	0.444032	0.68729	0.180345	0.46758	0.999963	0.0707181	0.784601	0.891537
Tmem14a	0.136896	0.113659	0.31091	0.150977	0.688623	0.999963	-0.323721	0.401788	0.621573
Cops7b	1.07568	0.0116071	0.0703678				0.27617	0.598831	0.772783
Rasal2	0.365373	0.00253156	0.0243629	-0.206218	0.28212	0.999963	0.208498	0.306728	0.534753
Hspd1	1.06848	0.0235374	0.113198	-0.384675	0.499494	0.999963	2.11283	0.000383226	0.00908818
Hspe1	1.99448	8.6529e-06	0.000307518	-0.435762	0.448898	0.999963	2.16646	0.000230886	0.00653383
Zranb3	-0.296665	0.399286	0.652955	-0.0233605	0.938788	0.999963	-0.763141	0.0179371	0.0963256
Mob4	0.464778	0.000636731	0.00898089	0.154445	0.398807	0.999963	0.375979	0.0719009	0.224395
Dis3l2	0.118809	0.72452	0.871154	0.203657	0.345391	0.999963	0.00643991	0.977382	0.989781
Rftn2	-0.0635424	0.853261	0.935778	-0.113576	0.518742	0.999963	-0.415808	0.0224435	0.110013
Kcnq5	-0.126866	0.771855	0.897709				1.65714	0.0537783	0.187694
Plcl1	-0.268248	0.0179141	0.0944018	0.367802	0.0188373	0.999963	-0.166657	0.291671	0.520014
R3hdm1	0.0571213	0.854884	0.936647	0.427611	0.00657969	0.637921	0.714734	1.97238e-05	0.0014421
Ubxn4	0.588156	0.00718782	0.0519075	-0.0119184	0.963698	0.999963	0.240769	0.388741	0.610643
Dars	0.268882	0.235046	0.486149	-0.184378	0.590691	0.999963	0.704548	0.0547824	0.190051
Tyw5	-0.218737	0.397552	0.652136	-0.141038	0.64514	0.999963	0.10187	0.751814	0.871784
Thsd7b	-1.78411	0.012357	0.0737741				-0.0581467	0.948556	0.974471
Eif4e2	0.945507	0.0143745	0.0816091				1.48154	0.00515356	0.044451
Efhd1	-1.19028	0.0222716	0.109205				-0.727573	0.255039	0.480917
Ogfrl1	1.02665	0.00137309	0.0158502	-0.0295771	0.961448	0.999963	2.26184	0.000894412	0.0152832
B3gat2	0.0313496	0.384059	0.640477				0.266732	0.597058	0.77153
Mtarc2	-0.398054	0.0202684	0.102615	0.0523566	0.78767	0.999963	0.0489605	0.8095	0.903633
Astn1	-0.113936	0.778911	0.901048	0.0695396	0.778467	0.999963	-0.477872	0.0560876	0.192692
Mark1	0.355827	0.754284	0.889706				1.25458	0.112933	0.293353
Smap1	0.740394	2.62342e-08	2.51932e-06	0.00641514	0.979525	0.999963	1.36688	2.99047e-06	0.000395607
Sdhaf4	-0.0854305	0.405112	0.657442	0.143936	0.788434	0.999963	0.0333497	0.950974	0.97602
Spats2l	-0.00221947	0.201954	0.445623	0.40908	0.265174	0.999963	0.509487	0.204138	0.421087
Kctd18	-0.178385	0.727324	0.872284	0.228192	0.518692	0.999963	0.120984	0.745969	0.868215
Cop1	0.398445	0.000967883	0.0122712	0.166326	0.45631	0.999963	0.7584	0.00207858	0.025935
Rab3gap2	0.807716	0.00109523	0.0134512	-0.203012	0.515458	0.999963	1.07495	0.00166831	0.0226898
Aox1	-0.0678086	0.899947	0.955792	-0.170702	0.440412	0.999963	-0.654895	0.00418397	0.0393322
Fam135a	-0.056952	0.728911	0.873127	-0.0125013	0.94213	0.999963	-0.0367259	0.839715	0.918103
Pfkfb2	0.601548	0.0877077	0.266043				1.43955	0.0424065	0.161506
Tnr	-0.188471	0.123618	0.327307	-0.300273	0.567807	0.999963	0.620229	0.253985	0.47991
Yod1	0.00641217	0.871776	0.94404				-1.70915	0.00222296	0.0269032
Iars2	0.107136	0.42406	0.672049	-0.137246	0.665863	0.999963	0.14095	0.675974	0.823618
Mrps14	-0.160086	0.351822	0.610251	-0.519853	0.446677	0.999963	1.09757	0.111402	0.290407
Cacybp	1.44936	0.0249977	0.117981				3.85834	1.98322e-05	0.0014421
Mapkapk2	1.07939	0.00758124	0.0538839	0.0482391	0.918745	0.999963	0.38637	0.448735	0.659851
Bzw1	0.4267	0.330591	0.590494	-0.0482664	0.924884	0.999963	0.200783	0.707776	0.84444
Eprs	0.728633	0.00226909	0.0225833	-0.346336	0.485305	0.999963	1.47043	0.00703403	0.0534131
Slc30a10	-0.419187	0.0156199	0.0860285	-0.0408057	0.837818	0.999963	-0.323141	0.122906	0.310018
Gigyf2	0.00067485	0.794722	0.907895	0.169602	0.293067	0.999963	0.211661	0.22012	0.440642
Kcnj13	-0.705663	0.103901	0.294848				0.288525	0.566721	0.750037
Clk1	0.236252	0.188349	0.426469	-0.128774	0.479506	0.999963	-0.264728	0.165023	0.369877
Rabgap1l	0.427486	6.25743e-06	0.000241392	0.0906405	0.534215	0.999963	0.714115	8.2908e-06	0.000772656
Tgfb2	0.221933	0.0687705	0.226524	0.190606	0.533425	0.999963	0.0891445	0.784575	0.891537
Ngef	-0.0584258	0.904836	0.957559	-0.175955	0.360739	0.999963	-0.262611	0.190034	0.402479
Ppil3	0.154578	0.178901	0.412319				0.238797	0.644165	0.800559
Spata17	0.0724229	0.947563	0.978172	0.0365973	0.912361	0.999963	-0.154983	0.654394	0.80833
Lmbrd1	0.276875	0.332234	0.591885	0.182495	0.542314	0.999963	-0.0866258	0.781991	0.889914
Rc3h1	0.28099	0.0663061	0.221355	-0.217024	0.187523	0.999963	-0.189865	0.294358	0.522648
Zbtb37	-0.266237	0.365695	0.622151	-0.103987	0.69186	0.999963	-0.427453	0.120977	0.306916
Orc2	0.585705	0.124921	0.328477	0.188291	0.64552	0.999963	1.453	0.00105987	0.0171642
Gpatch2	-0.157411	0.320245	0.581916	0.132364	0.54365	0.999963	-0.445251	0.0474217	0.173159
Eif2d	0.348884	0.678546	0.844221				0.254373	0.680238	0.827054
Esrrg	-0.178723	0.173865	0.405445	-0.039745	0.906736	0.999963	-0.616273	0.0758543	0.231522
Hycc2	0.652387	0.175462	0.407589				0.565065	0.300789	0.529698
Adgrb3	-0.0697272	0.712907	0.867004	0.10029	0.466419	0.999963	-0.0181944	0.89532	0.947437
Ndufb3	0.514011	0.528038	0.75397	-1.14461	0.0891355	0.999963	1.91128	0.00466126	0.0418143
Cflar	0.0411938	0.850197	0.934159	-0.134508	0.481856	0.999963	-0.611461	0.00298499	0.0321957
Trak2	0.844881	5.55768e-06	0.000222974	0.0968164	0.669829	0.999963	0.441192	0.0820014	0.241802
Srgap2	-0.26429	0.0480675	0.17994	0.098671	0.569197	0.999963	0.0426336	0.81053	0.903982
Dars2	0.759229	0.133284	0.342877				0.521061	0.494054	0.694068
Prim2	0.21247	0.252257	0.505466	0.296387	0.413556	0.999963	-0.0302465	0.936979	0.96865
Stradb	0.728253	0.23694	0.488435				1.19404	0.0692641	0.219612
Ptpn14	0.83911	0.203802	0.448113				1.26972	0.120541	0.306234
Klhl20	-0.0832805	0.373067	0.62982	-0.11153	0.740169	0.999963	0.282203	0.431335	0.646031
Slc41a1	0.0434383	0.937019	0.972448	-0.0926572	0.615817	0.999963	-0.348923	0.0745367	0.228927
Prox1	-0.406533	0.398426	0.652503				1.90062	0.0184791	0.0978549
Rab29	0.0764014	0.963527	0.985023				-0.48033	0.291185	0.519678
Nucks1	-0.0564707	0.0276188	0.12572	-0.0693934	0.645724	0.999963	-0.53977	0.00103339	0.0169097
Prdx6	0.125011	0.276828	0.534072	-0.0657848	0.55954	0.999963	-0.292022	0.0115099	0.0728244
Tmem237	0.129747	0.872223	0.944179	0.0832405	0.851144	0.999963	-0.219157	0.637525	0.795712
Rps6kc1	0.867704	0.0558469	0.197698	0.119322	0.815287	0.999963	1.47798	0.00622201	0.0496029
Angel2	0.830481	0.00299961	0.0276866	0.203682	0.508597	0.999963	0.59601	0.076694	0.23256
Suco	0.196815	0.22459	0.474078	0.230476	0.301181	0.999963	-0.498593	0.0375946	0.149421
Flvcr1	1.12374	0.000962749	0.0122712	-0.255895	0.557659	0.999963	0.782186	0.106737	0.283565
Tatdn3	0.363638	0.567862	0.780465				0.586634	0.232104	0.454592
Dnm3	0.342463	0.270615	0.527384	-0.0480477	0.877815	0.999963	0.275478	0.39115	0.612234
Als2	-0.208805	0.490737	0.725022	0.0298947	0.933405	0.999963	-0.563611	0.13414	0.325565
Nenf	1.76857	0.0020555	0.0212784	-0.966556	0.165315	0.999963	3.37986	3.72447e-06	0.000444507
Pacc1	-0.247261	0.0554359	0.196686				0.713783	0.376774	0.601304
Ppp2r5a	-0.0972175	0.606537	0.804232	0.0523822	0.724861	0.999963	-0.168941	0.272268	0.500839
Sumo1	-0.664597	1.61957e-07	1.14218e-05	0.185472	0.266108	0.999963	-0.395298	0.0189944	0.0994554
Vamp4	0.204501	0.332649	0.59239	-0.206312	0.296539	0.999963	-0.0645473	0.759991	0.876913
Myoc	0.101982	0.042752	0.167178	-0.269032	0.285401	0.999963	0.273722	0.298881	0.527729
Ints7	0.997907	0.0348513	0.146259				1.68602	0.00368985	0.0365655
Bmpr2	0.0214976	0.0826991	0.256273	-0.0462874	0.75858	0.999963	-0.301028	0.0629925	0.207394
Fam117b	1.27146	0.000572907	0.00826139				2.1533	2.13962e-05	0.00149637
Lpgat1	0.565589	0.50425	0.737025				2.27603	0.00327325	0.033874
Slc30a1	0.86503	0.159985	0.385012				0.722307	0.280158	0.507697
Wdr12	1.14551	0.0978586	0.284682				0.937469	0.24095	0.465176
Prrc2c	0.106407	0.152826	0.374474	-0.0589723	0.731023	0.999963	0.00060183	0.997304	0.99983
Carf	0.379207	0.405287	0.657442				0.585016	0.209754	0.428325
Rcor3	0.314527	0.441143	0.685108	-0.0406871	0.918643	0.999963	0.582315	0.168162	0.373828
Fmo1	-0.880686	0.00765307	0.0541413				-0.472035	0.247563	0.473231
Nfasc	2.03941	5.23397e-08	4.49972e-06	0.0481859	0.920573	0.999963	1.70243	0.0010771	0.0173664
Nbeal1	0.103868	0.715952	0.867716	-0.0397355	0.833278	0.999963	-0.312166	0.107716	0.284989
Cyp20a1	0.303034	0.392329	0.64828	-0.307046	0.327587	0.999963	-0.401242	0.228501	0.450195
Kcnh1	-0.0749509	0.762457	0.892697				-3.55772	0.0328355	0.138745
Agap1	0.468455	0.20595	0.450418	0.444854	0.339251	0.999963	1.23727	0.0110325	0.0711465
Prrx1	-0.123586	0.592689	0.797099	0.151189	0.39882	0.999963	-0.304407	0.0995973	0.271573
Abi2	0.430981	0.00849518	0.0577529	0.0436723	0.889811	0.999963	0.752929	0.0343412	0.142161
Mdm4	-0.0463674	0.858333	0.937808	0.0144118	0.935947	0.999963	-0.090783	0.628701	0.790195
Raph1	-0.0480717	0.463989	0.702993				1.3126	0.090505	0.256186
Ppp1r15b	0.000808383	0.416245	0.665388	0.126959	0.70626	0.999963	0.143257	0.696133	0.837608
Kifap3	0.443583	0.000575384	0.00828388	0.00247409	0.992665	0.999963	0.755	0.0121307	0.0755071
Cops8	0.64998	0.362185	0.619095				0.799842	0.252829	0.478632
Scyl3	0.230294	0.708959	0.864366	0.146697	0.760809	0.999963	0.861506	0.0898651	0.255098
Pard3b	0.229931	0.10911	0.303176	0.0411214	0.794325	0.999963	-0.138106	0.389799	0.611675
Pard3bos1	-0.882976	0.000471828	0.00711051	0.208296	0.512321	0.999963	-0.818726	0.0104703	0.0686764
Arhgef4	0.263771	0.0347534	0.146128	-0.078727	0.587849	0.999963	-0.369395	0.0128671	0.0790331
Fam168b	-0.29274	0.0982406	0.285518	-0.0965265	0.616859	0.999963	-0.640035	0.00129176	0.0192449
Plekhb2	0.748716	0.156215	0.379378	0.399578	0.475884	0.999963	0.458003	0.433338	0.64753
Hsd11b1	-0.139256	0.620504	0.812724	-0.0212684	0.916129	0.999963	0.0548675	0.796924	0.897182
G0s2	-0.551278	0.0389397	0.15791	-0.202245	0.500857	0.999963	-0.516225	0.0965488	0.266761
Hs6st1	0.239524	0.835269	0.927259				0.305522	0.621912	0.786795
F5	-0.600471	0.00815006	0.0565492				-0.918202	0.110614	0.289132
Uggt1	0.683148	0.00849315	0.0577529	-0.029563	0.928393	0.999963	1.15914	0.00194201	0.0249103
Plxna2	0.792014	0.00276217	0.0260289	-0.443007	0.243228	0.999963	0.791996	0.0596421	0.200266
Blzf1	0.116691	0.5387	0.760057	0.118246	0.819353	0.999963	-0.201428	0.706585	0.84366
Ramp1	-0.0867932	0.0373709	0.153676	0.21079	0.479286	0.999963	0.316079	0.292953	0.521295
Nme7	-0.0996031	0.0260693	0.120895	-0.596325	0.0485563	0.999963	0.468944	0.130724	0.321683
Cd46	0.082853	0.863931	0.94051	-0.10047	0.643706	0.999963	-0.138714	0.556858	0.743109
Atp1b1	3.08033	0.0563271	0.19893	-5.91225	0.0021951	0.349246	6.20278	0.000594981	0.0118136
Nrp2	0.212683	0.0660706	0.220896	-0.0662169	0.834399	0.999963	0.571164	0.0865463	0.24981
Ube2f	0.632954	0.114662	0.312893	0.0645716	0.878291	0.999963	0.620223	0.163332	0.368177
Arid5a	0.126253	0.832245	0.926117	-0.00326978	0.991736	0.999963	-0.345928	0.306803	0.534798
Cr1l	-0.238005	0.557408	0.772836	0.216825	0.519051	0.999963	0.0976607	0.777341	0.887985
Sft2d2	0.0970631	0.682513	0.846646	0.104609	0.686668	0.999963	-0.076642	0.783537	0.890761
Tiprl	0.961074	0.0688292	0.226524	-0.0653697	0.905297	0.999963	0.892954	0.118904	0.303653
Scly	-0.0862714	0.914623	0.959477				0.193189	0.67395	0.822767
Dcaf6	0.507682	0.000661001	0.00917978	-0.0831588	0.703044	0.999963	0.878808	0.000187558	0.00570038
Cr2	-0.782813	0.011453	0.0699502	0.248092	0.507899	0.999963	-0.362469	0.337192	0.563486
Mpc2	1.0144	0.404455	0.65713	-1.42374	0.257277	0.999963	3.19548	0.0114325	0.0726532
Kansl3	-0.14847	0.219542	0.466856	-0.0765728	0.7036	0.999963	0.0288819	0.89195	0.945854
Ilkap	0.548106	0.0966381	0.28268	-0.170578	0.6301	0.999963	0.828541	0.0270732	0.124222
Lman2l	0.0996633	0.261723	0.51687				1.28896	0.00997144	0.06676
Per2	-0.0722012	0.906288	0.957559	0.0542238	0.824632	0.999963	-0.205372	0.417191	0.635686
Traf3ip1	1.4426	0.0158441	0.0869453				1.24003	0.0853409	0.247567
Cnnm3	0.740847	0.0434288	0.16889	0.0188335	0.962627	0.999963	0.430916	0.322995	0.550666
Asb1	0.58169	0.395439	0.65076				-0.569607	0.381412	0.604771
Adcy10	-0.094082	0.224878	0.474342				2.09162	0.00265795	0.0299634
Mpzl1	0.325516	0.14856	0.36701	-0.168109	0.474547	0.999963	0.233134	0.351156	0.577193
Hdac4	0.106947	0.404412	0.65713	0.504267	0.0129867	0.915709	0.0302867	0.885523	0.943617
Ndufa10	1.42754	0.0236914	0.113515	0.335469	0.637203	0.999963	2.53731	0.000690952	0.0129465
Creg1	-0.488358	0.198998	0.44152	0.654793	0.120826	0.999963	0.152093	0.723694	0.855557
Cops9	1.22053	0.0152028	0.0846014	-0.721765	0.227845	0.999963	1.90345	0.00181598	0.023966
Cox5b	0.946757	0.00333198	0.0300177	-1.02707	0.0210217	0.999963	0.756756	0.0910675	0.257248
Gpc1	-0.853685	0.00191476	0.0203019				4.9827	0.000637597	0.0122441
Actr1b	0.555379	0.338369	0.595759				2.66413	0.00251762	0.0290708
Klhl12	0.137101	0.484321	0.719665	0.202548	0.541896	0.999963	0.425126	0.223309	0.443909
Rabif	0.401192	0.593298	0.797194				0.387738	0.533956	0.72515
Rnpepl1	0.589026	0.221276	0.469328				1.13091	0.0411715	0.15823
Capn10	-0.254456	0.720102	0.869913				0.263793	0.575467	0.755455
Tmem131	0.791047	0.00204274	0.0211998	0.113078	0.765596	0.999963	1.25534	0.00254362	0.0292144
Kdm5b	0.123743	0.5314	0.755425	-0.0377956	0.87675	0.999963	-0.215174	0.387227	0.60957
Klf7	0.149599	0.374337	0.630672	-0.0957642	0.527548	0.999963	-0.340024	0.0318417	0.136305
Ppp1r12b	0.433581	0.002601	0.0248458	0.160799	0.376421	0.999963	0.73009	0.000216144	0.00626778
Creb1	0.0334061	0.246372	0.499327	0.152537	0.503362	0.999963	0.118242	0.623008	0.787274
Ccnyl1	0.670529	0.120885	0.322959				0.675862	0.197611	0.411956
Plekhm3	0.655651	0.0192567	0.098936	-0.341407	0.254165	0.999963	0.647257	0.0439177	0.165256
Kif1a	0.688166	3.35211e-14	1.16383e-11	-0.0899164	0.465716	0.999963	-0.1794	0.174161	0.38284
Sned1	0.0960748	0.258004	0.512206	-0.0499099	0.79754	0.999963	0.0212503	0.917406	0.95834
Ppp1r7	0.996547	0.237641	0.488875				0.180191	0.830674	0.913541
Tmco1	-0.442213	0.158943	0.383529	0.0526588	0.89443	0.999963	0.374923	0.354701	0.580667
Aldh9a1	-0.129031	0.225013	0.474342	0.139052	0.647592	0.999963	-0.493595	0.123263	0.310491
Mgst3	2.26865	0.170335	0.402095				4.11253	0.0169608	0.0935355
Lmx1a	-0.969929	0.0276315	0.12572				-1.12115	0.0844662	0.246201
Pbx1	-0.195385	0.130023	0.337373	0.126394	0.445687	0.999963	-0.565814	0.000673668	0.0128195
Map2	0.63243	3.2829e-07	2.12299e-05	-0.348749	0.044935	0.999963	0.46675	0.00977937	0.0659848
Rgs5	0.844718	0.351414	0.610041				0.649464	0.448087	0.659252
Ccdc190	0.09977	0.723224	0.871073	-0.278075	0.214573	0.999963	-0.617811	0.0104937	0.0687063
Farp2	0.20849	0.437968	0.682878	0.0901202	0.700227	0.999963	-0.0246266	0.920632	0.960066
Tsga10	0.467102	0.0351348	0.147038	0.039823	0.897753	0.999963	0.613906	0.0666924	0.214305
Ddr2	0.148574	0.906762	0.957754				0.301961	0.54946	0.736819
Stk25	1.10977	0.214966	0.460919				3.7652	0.000164936	0.005219
Mitd1	-0.419403	0.285594	0.542978	0.0988507	0.799943	0.999963	-0.985221	0.0157849	0.0894317
Bok	-2.0092	0.0430278	0.167722				1.8195	0.148703	0.347323
Unc80	-0.310777	0.624564	0.815084				0.874674	0.310036	0.538128
Mrpl30	0.454523	0.759673	0.891287	-0.869549	0.348383	0.999963	1.16708	0.211667	0.430311
Thap4	-0.204178	0.888556	0.951813				-0.0690285	0.923225	0.961766
Rpe	0.193772	0.658986	0.832797				-0.100511	0.873358	0.935697
Uap1	1.48942	0.00508294	0.0404405				2.03857	0.00414611	0.0391253
Atg4b	0.583959	0.0872887	0.265542	-0.129269	0.753872	0.999963	0.908595	0.041834	0.160048
Dtymk	0.071679	0.330669	0.590494	0.0641598	0.870965	0.999963	0.868454	0.0401189	0.155271
Txndc9	0.088695	0.311618	0.57349	-0.223484	0.62806	0.999963	0.72152	0.135404	0.327907
Uhmk1	1.35575	1.20966e-06	6.31193e-05	0.056411	0.863303	0.999963	1.1297	0.00300094	0.0323042
Kansl1l	-0.360584	0.0152108	0.0846014	0.0339128	0.848976	0.999963	-0.122377	0.497596	0.69671
Ing5	2.18074	0.0156384	0.0860778				-0.021848	0.980723	0.991286
Eif5b	0.337728	0.0454399	0.173759	-0.14014	0.649866	0.999963	0.45731	0.167437	0.372838
Acadl	-0.129292	0.689962	0.852256	0.121616	0.565841	0.999963	-0.639832	0.0049796	0.0435666
Rev1	0.288493	0.223466	0.472418	-0.0294494	0.902615	0.999963	0.411832	0.104541	0.279481
Nos1ap	0.182638	0.565458	0.778108	0.55626	0.140523	0.999963	1.20165	0.00315902	0.0331606
Fam174a	0.157293	0.5733	0.783784	0.202153	0.601617	0.999963	0.105078	0.791742	0.894916
Atf6	0.621307	0.0231273	0.112122	-0.0741603	0.810362	0.999963	0.633441	0.0647123	0.210214
Dusp12	0.928104	0.182914	0.417986				2.23717	0.00577755	0.047574
Aff3	1.49617	4.73884e-05	0.00119158	-0.0929509	0.846603	0.999963	1.6013	0.00488061	0.0431715
Macir	0.572673	0.0153083	0.0848804	-0.157165	0.563029	0.999963	-0.0254814	0.931669	0.965796
Pdcl3	1.74001	0.111561	0.307032				1.49645	0.195254	0.408983
Erbb4	-0.400466	0.0100621	0.0643372	0.0072736	0.977988	0.999963	1.07042	4.50134e-05	0.00236482
Npas2	-0.26949	0.01254	0.0746693	0.0406157	0.846177	0.999963	-0.358175	0.0921285	0.259308
Ikzf2	0.12471	0.674393	0.842323	-0.0710711	0.730874	0.999963	-0.278753	0.19298	0.405768
Rpl31	1.12713	0.00555533	0.0430454	-0.198839	0.685703	0.999963	1.50452	0.00295555	0.0320756
Ppip5k2	0.618813	0.280428	0.5378				1.01922	0.0898024	0.255052
Spag16	0.223888	0.409295	0.66046	0.133953	0.714624	0.999963	0.142096	0.70837	0.84469
Sdhc	0.443688	0.2422	0.494311	-0.0860157	0.873174	0.999963	0.678846	0.228284	0.45
Gin1	-0.205877	0.844343	0.932389				-0.392384	0.469559	0.676743
Tbc1d8	0.334335	0.720952	0.870291				1.00287	0.105956	0.282103
Pam	0.497953	0.418303	0.667019	0.515275	0.464993	0.999963	2.43051	0.000732264	0.0134416
Atic	1.70458	0.000118436	0.00244092				2.59683	0.0025187	0.0290708
Cdh20	-0.236887	0.0575014	0.201892	0.140951	0.349321	0.999963	0.00574988	0.969903	0.98649
Ndufs2	0.607623	0.0882155	0.267132	-1.87367	0.00186487	0.349246	2.36116	0.000111618	0.00403644
Rnf152	-0.781105	0.0303976	0.134181				-2.47915	0.000756989	0.0137157
Pign	-0.158866	0.587496	0.793526	0.105023	0.649544	0.999963	-0.0399154	0.868124	0.93177
Zfp281	1.18513	0.0608567	0.209277				-0.719686	0.335145	0.561884
Mir181a-1hg	-0.483445	0.562186	0.776327				0.483404	0.487471	0.688533
Relch	0.27688	0.0840641	0.258727	0.162896	0.431677	0.999963	0.665595	0.00312416	0.0331141
Xkr4	-0.0375364	0.955177	0.981824				1.04977	0.235256	0.459046
Zcchc2	1.43036	0.00101502	0.0127081				1.0048	0.074328	0.228541
Phlpp1	-0.0242392	0.870866	0.943621	0.0607804	0.684792	0.999963	-0.186372	0.218259	0.437955
Bcl2	0.107543	0.653454	0.830542	0.0669783	0.697907	0.999963	-0.492115	0.00530354	0.0451068
Mrpl15	0.0468317	0.830519	0.925225				0.833788	0.280307	0.507815
Kdsr	1.10731	0.0987501	0.285986				1.01444	0.193401	0.406342
Vps4b	0.0979868	0.89006	0.952415	0.480864	0.135365	0.999963	-0.240244	0.485813	0.687666
Ptprc	1.62669	0.00939567	0.0617767				-0.204373	0.791122	0.894796
Lypla1	0.0604137	0.354008	0.611604	0.192507	0.594178	0.999963	-0.741868	0.0583928	0.19746
Nek7	-0.146524	0.503421	0.73629	-0.00327388	0.986576	0.999963	-0.481775	0.0170976	0.0940438
Tcea1	0.724575	0.0119521	0.07188	-0.227294	0.48524	0.999963	0.181475	0.599448	0.772872
Fn1	0.602989	0.45095	0.694162				0.967806	0.241177	0.465287
Rgs20	-0.0603502	0.802324	0.912643	0.023476	0.868431	0.999963	-0.335895	0.0185666	0.0981988
Pou3f3	-0.0718323	0.752237	0.889033	-0.0666534	0.652042	0.999963	-0.543553	0.000493232	0.0106818
Mrps9	0.533762	0.0522668	0.190554	0.00779784	0.978714	0.999963	1.11305	0.000460538	0.0102544
Xrcc5	0.201208	0.51205	0.741937	-0.0546752	0.836477	0.999963	-0.0731755	0.793891	0.895329
Atp6v1h	0.353676	0.220338	0.468328	0.0181	0.947476	0.999963	0.11684	0.690474	0.835233
Tgfbrap1	0.329727	0.366048	0.622516	-0.104568	0.749257	0.999963	-0.0102495	0.976296	0.989088
Dennd1b	-0.280271	0.0919098	0.274453	0.199928	0.39772	0.999963	0.10755	0.663689	0.814473
Nck2	0.268423	0.296203	0.554822	-0.0486309	0.883396	0.999963	-0.300292	0.421964	0.638189
Ecrg4	-0.768849	0.372703	0.62982				-0.630562	0.457366	0.666992
Smarcal1	0.970605	0.112289	0.308377				0.863888	0.189717	0.402142
Rb1cc1	0.367528	0.0673923	0.223823	-0.0551329	0.803816	0.999963	0.302606	0.191642	0.404348
Zbtb41	0.0878828	0.887223	0.951632	-0.183599	0.478641	0.999963	-0.748414	0.00716877	0.0540612
Rpl37a	1.26058	0.00690279	0.0504546	-0.252178	0.662248	0.999963	1.70043	0.00344935	0.0350036
Igfbp2	-0.340895	0.565067	0.777689	-0.158972	0.737292	0.999963	-0.180486	0.708238	0.84469
Igfbp5	0.926093	1.91251e-12	4.54323e-10	-0.309796	0.0741697	0.999963	-0.450012	0.0132686	0.0803138
Cfh	-0.303607	0.570204	0.781897				0.0701318	0.901269	0.949688
St18	-0.085794	0.963732	0.985122	0.276271	0.584755	0.999963	0.0767974	0.882175	0.941512
Cdc73	0.174631	0.496288	0.729984	0.0793948	0.708876	0.999963	-0.0971749	0.661156	0.81266
B3galt2	0.26001	0.0248186	0.117543	-0.0489744	0.855283	0.999963	-0.539318	0.0534109	0.186997
Igsf8	-0.767841	2.91539e-12	6.5793e-10	0.384641	0.00962961	0.766048	-0.631259	3.0681e-05	0.00191407
Glrx2	0.347717	0.703075	0.860331	1.03578	0.0827753	0.999963	2.20139	0.000390187	0.00919367
Ro60	0.463819	0.00206781	0.0213083	-0.0391924	0.832385	0.999963	-0.208826	0.322649	0.55062
Atp1a2	-0.221044	0.0151556	0.084527	0.0922248	0.436877	0.999963	-0.386328	0.00120557	0.0186371
Kcnj10	0.213479	0.125756	0.329616	-0.00431444	0.977993	0.999963	-0.467079	0.00478306	0.0425592
Uchl5	0.672798	0.0630914	0.214108				1.81743	0.00229284	0.0274063
Brinp3	0.00830857	0.599151	0.800909	-0.125797	0.405508	0.999963	0.0372696	0.809378	0.903606
Pla2g4a	0.116103	0.775421	0.899367				0.266407	0.61912	0.785215
Odr4	0.00977718	0.502055	0.735483	-0.073354	0.8285	0.999963	-0.137224	0.703766	0.841759
Tpr	0.321015	0.0336164	0.143681	-0.12993	0.492385	0.999963	0.0210081	0.915825	0.95708
Fmn2	-0.0167282	0.895282	0.954502	0.0154466	0.919171	0.999963	-0.197634	0.198999	0.413558
Rgs7	0.864232	0.00113965	0.013772	-0.330259	0.381137	0.999963	1.61455	0.000133581	0.00451299
Fh1	-0.624246	0.58958	0.794635				0.705529	0.461485	0.670589
Kmo	-1.01542	0.118039	0.318547				-0.778809	0.271781	0.500529
Hmcn1	0.848466	0.0399507	0.160425				0.672325	0.232415	0.454967
Dbi	0.704879	0.00265199	0.0251995	-0.523303	0.0756191	0.999963	0.653352	0.0279686	0.126897
Steap3	-0.0994847	0.909202	0.958586	-0.0314269	0.928946	0.999963	-0.0745905	0.840979	0.918391
Ppox	0.123069	0.731888	0.875298				0.12248	0.779284	0.888598
Ufc1	0.353036	0.511741	0.741914	-0.00961324	0.991239	0.999963	1.88161	0.0355966	0.14472
Dedd	0.424221	0.261075	0.516259	-0.0832021	0.83825	0.999963	0.242738	0.577855	0.757142
Nit1	0.312297	0.632097	0.81921	-0.322907	0.486052	0.999963	0.508702	0.287794	0.515662
Pfdn2	2.15298	2.74452e-09	3.53926e-07	-0.0174472	0.969802	0.999963	1.67552	0.000426142	0.00983917
Disp1	-0.198026	0.611905	0.807435	0.12876	0.711746	0.999963	-0.361069	0.313913	0.542023
Brox	1.04636	0.00513322	0.0406988	0.209236	0.619533	0.999963	0.862375	0.0590307	0.198926
Aida	0.580979	0.071284	0.231801	-0.169641	0.617716	0.999963	-0.0470395	0.897991	0.948618
Mia3	0.715016	0.00562952	0.0435083	-0.220316	0.460664	0.999963	0.080105	0.806802	0.902503
Cfap65	-0.177799	0.827889	0.923865				0.437348	0.563478	0.748178
Cnppd1	0.451262	0.693136	0.854189				0.448857	0.598592	0.772783
Retreg2	1.98385	0.0527696	0.191922				3.50246	0.00349911	0.0353452
Taf1a	0.333199	0.577051	0.786207				0.784312	0.122804	0.309831
Traf5	0.131246	0.389071	0.644831				0.78008	0.250261	0.476316
Slc4a3	0.737995	0.00530434	0.0415284				0.930817	0.09577	0.26588
Rims1	-0.182388	0.435765	0.680562				1.2295	0.0597878	0.200449
Slc40a1	0.229841	0.754894	0.889978				-0.290196	0.576209	0.755584
Soat1	-0.0667324	0.794747	0.907895	-0.095019	0.51203	0.999963	-0.448007	0.00323473	0.0336657
Sox13	-0.136688	0.577167	0.786207	0.169551	0.616474	0.999963	-0.526781	0.13684	0.330583
Psmd1	0.642671	0.00240509	0.0235474	-0.100217	0.714197	0.999963	0.104789	0.717722	0.851219
Htr2b	-1.13896	0.0133826	0.0779382	0.0944926	0.858344	0.999963	-0.536159	0.316302	0.544357
Armc9	0.454652	0.00170101	0.0185896	0.0490874	0.89128	0.999963	1.58952	7.95119e-05	0.00328211
Chst10	-0.126803	0.700822	0.85897	-0.0780729	0.754677	0.999963	-0.235405	0.366166	0.592614
Utp25	0.662458	0.272976	0.529698				0.942879	0.131008	0.322087
Ivns1abp	0.575138	0.0838477	0.25859	-0.444516	0.215686	0.999963	0.469452	0.211492	0.430113
Swt1	-0.0229506	0.984483	0.992645	0.206657	0.282625	0.999963	-0.050455	0.804353	0.90102
Trmt1l	-0.158806	0.414319	0.663837	0.222172	0.410127	0.999963	0.187967	0.513596	0.709791
Rnf2	-0.167364	0.199719	0.442747	0.0154032	0.95962	0.999963	-0.163456	0.617909	0.784534
Ndufs1	0.0021902	0.585777	0.792775	-0.0396388	0.869952	0.999963	0.283223	0.262196	0.489444
Eef1b2	1.7811	3.10793e-05	0.000857959	-0.923858	0.122008	0.999963	2.90002	3.40093e-06	0.000414914
Ino80d	0.00652518	0.793472	0.90767	-0.0131663	0.939594	0.999963	-0.11575	0.52761	0.720274
Kif21b	-0.0481851	0.702788	0.860331	-1.08242	0.0243269	0.999963	-0.80978	0.106464	0.282977
Ctdsp1	0.327573	0.469648	0.708001				-0.208696	0.630996	0.792185
Catip	0.221375	0.703684	0.86085				0.0182722	0.971045	0.98678
Elk4	0.93669	0.00996445	0.0639752	-0.264432	0.535935	0.999963	-0.0954999	0.842328	0.918762
Tmcc2	0.323187	0.00107672	0.0133327	-0.301507	0.0832589	0.999963	0.131238	0.482157	0.685052
Acbd3	0.204193	0.159847	0.38499	-0.184016	0.58138	0.999963	0.186062	0.600162	0.773283
Celrr	0.0750099	0.841378	0.930614	-0.036747	0.848915	0.999963	-0.332966	0.0945423	0.263605
Pantr2	-0.430022	0.00987309	0.0637109	-0.220527	0.26299	0.999963	-0.709947	0.000542765	0.0112228
Ino80dos	-0.246392	0.150156	0.369536	0.054546	0.766329	0.999963	-0.374467	0.0494513	0.1781
Pantr1	-0.423356	1.47445e-05	0.000470313	0.033186	0.820064	0.999963	-0.271258	0.068297	0.217552
Snhg6	-0.198821	0.836708	0.927768	-0.275097	0.575676	0.999963	0.72863	0.143619	0.340297
Gas5	1.44607	1.67643e-05	0.000521583	0.31324	0.466032	0.999963	1.64896	0.000164506	0.005219
Chi3l1	0.582563	0.0576418	0.202306	-0.283868	0.423193	0.999963	-0.329173	0.418987	0.636314
Ncstn	0.131226	0.577497	0.786403				1.18016	0.0377634	0.149907
Copa	0.572112	0.0263095	0.121606	-0.23441	0.453648	0.999963	0.757327	0.022337	0.109687
Pex19	0.229369	0.686394	0.849126	0.377041	0.317757	0.999963	0.711296	0.0828839	0.243138
Dcaf8	0.127365	0.65396	0.830748	0.037109	0.867703	0.999963	-0.326726	0.156926	0.358521
Pea15a	1.68701	1.85368e-08	1.94468e-06	-0.209715	0.60352	0.999963	1.54481	0.000293219	0.00774958
Vangl2	1.16615	0.0265811	0.122485				0.497755	0.43665	0.650355
ENSMUSG00000121413	-0.460282	0.500024	0.733592				-0.301225	0.609053	0.778691
Arl8a	-0.271852	0.0941627	0.278782	0.0171088	0.926607	0.999963	-0.340051	0.0813665	0.240875
Gpr37l1	-0.0487806	0.909975	0.958793	-0.0324804	0.854001	0.999963	-0.355107	0.0506536	0.180636
Phf3	0.266135	0.195849	0.437433	-0.0711509	0.738453	0.999963	0.322725	0.147106	0.345206
Btg2	-0.473102	0.226323	0.475735				-0.320017	0.646561	0.802356
Camsap2	0.533147	0.0183418	0.0959277	-0.065603	0.814409	0.999963	0.334701	0.251922	0.477738
Hdlbp	0.489944	0.0850369	0.260536	0.134016	0.686748	0.999963	0.532113	0.133697	0.325424
Pms1	0.351132	0.194694	0.435888	-0.321769	0.353433	0.999963	-0.342993	0.345877	0.571996
Idh1	-0.265346	0.267038	0.52335	-0.230138	0.341197	0.999963	-0.631294	0.0113345	0.0721931
Pikfyve	0.376982	0.0961229	0.281813	0.0593334	0.811692	0.999963	0.104671	0.694295	0.836734
Adam23	0.975803	5.30128e-11	8.54547e-09	0.0328367	0.888002	0.999963	0.848225	0.00122677	0.0187343
Fastkd2	0.257086	0.807512	0.913449				0.954018	0.102064	0.275549
Map4k4	0.0642673	0.830085	0.924969	-0.0881725	0.574552	0.999963	-0.514258	0.00156946	0.0219245
Snrpe	0.238625	0.840523	0.930513	0.0329037	0.959939	0.999963	1.54403	0.0210571	0.105816
Zbed6	-0.0885161	0.960016	0.983933	0.111351	0.818339	0.999963	0.0636827	0.898904	0.948875
Atp2b4	3.19102	4.01475e-12	8.62884e-10				2.2532	0.000308362	0.00796663
Terf1	0.143079	0.792656	0.90767	-0.357971	0.23808	0.999963	-0.128202	0.6868	0.83253
Rpl7	1.14825	0.0459774	0.174679	-0.306894	0.655738	0.999963	2.7373	0.000130384	0.00445988
Rdh10	0.529588	0.330931	0.590531				0.525529	0.325832	0.553385
Stau2	0.956094	0.00176113	0.0190886	-0.0939964	0.841058	0.999963	1.41376	0.00950476	0.0647327
Irs1	-0.100975	0.760741	0.891614	0.00381352	0.985677	0.999963	-0.547234	0.0149254	0.0861623
Rhbdd1	-0.371949	0.064665	0.217993	0.103697	0.633047	0.999963	-0.407526	0.07457	0.228948
Rab23	0.217573	0.843502	0.931868				0.0332141	0.95143	0.976145
Zfp451	0.7103	0.0393807	0.158772	0.148395	0.700161	0.999963	0.813609	0.0445311	0.166537
Dst	0.598136	4.84494e-12	1.01587e-09	-0.0463901	0.679166	0.999963	-0.328335	0.00523753	0.044705
Ccdc115	-0.401541	0.417512	0.666493				1.08756	0.249513	0.475387
Inpp4a	0.874363	0.0576897	0.202396				1.29135	0.0297356	0.13086
Coa5	0.481525	0.317054	0.57878				-0.31563	0.515091	0.710783
Unc50	-0.421115	0.0778068	0.246097	0.11505	0.685745	0.999963	-0.539578	0.0630649	0.20757
Il1r1	1.98859	0.0130149	0.0764899				-0.304606	0.757458	0.875831
Tns1	-0.0760325	0.872223	0.944179	0.0661273	0.801896	0.999963	-0.27106	0.323831	0.551188
Arpc2	2.24121	0.0210283	0.105245				3.31606	0.00314841	0.0331606
Aamp	0.651195	0.279827	0.53749	-0.639527	0.331828	0.999963	1.3222	0.0504057	0.180142
Pnkd	0.437554	0.140415	0.353762	-0.0475544	0.91611	0.999963	0.917199	0.0509441	0.181313
Tmbim1	-0.335418	0.439743	0.683967	0.365908	0.330694	0.999963	0.501111	0.197789	0.41217
Usp37	-0.299992	0.207727	0.452606	0.145877	0.539794	0.999963	-0.103394	0.674155	0.822927
Cnot9	0.134617	0.892889	0.953746				0.399236	0.379642	0.603674
Plcd4	-0.0741989	0.564674	0.777503	0.125869	0.521493	0.999963	-0.322358	0.107994	0.285302
Zfp142	-0.055674	0.986108	0.993533	-0.244666	0.633322	0.999963	-0.444098	0.405871	0.624957
Rnf25	-0.00407887	0.265768	0.521484	-0.237998	0.600536	0.999963	0.561011	0.235533	0.459337
Stk36	-0.229228	0.735512	0.877076				-0.181822	0.690124	0.834993
Ttll4	0.0278465	0.748653	0.886418	0.260295	0.448414	0.999963	0.229547	0.52414	0.718088
Ankzf1	-0.116382	0.629151	0.817878				0.455522	0.285978	0.51333
Glb1l	-0.0444125	0.851934	0.935028	-0.106345	0.748322	0.999963	-0.642188	0.0681935	0.217474
Stk16	-0.0889897	0.892414	0.953533	-0.0434796	0.912389	0.999963	0.0763465	0.851952	0.924288
Tuba4a	0.722648	0.528438	0.753974	-2.15068	0.0373913	0.999963	1.91321	0.0624531	0.206298
Dnajb2	0.0140504	0.606434	0.804213	0.536093	0.0887089	0.999963	0.462873	0.165505	0.36996
Dnpep	-0.122526	0.0939241	0.278533				0.899217	0.196999	0.41107
Speg	0.87518	0.193285	0.433666				1.32953	0.0674579	0.216133
Gmppa	1.89426	0.040374	0.16155				1.92437	0.0669647	0.214929
Sp140	-0.626188	0.313461	0.574938				-0.73999	0.304068	0.532312
Inpp5d	1.08254	0.000334217	0.00542622	-0.263307	0.490749	0.999963	0.143689	0.743604	0.867024
Atg16l1	0.137177	0.791934	0.907064	0.20031	0.522221	0.999963	0.500917	0.129128	0.319946
Dgkd	0.990691	0.0182473	0.0956551	0.165163	0.743434	0.999963	1.38759	0.0117193	0.0737183
Usp40	-0.37037	0.0185093	0.0965355	0.212628	0.277755	0.999963	-0.30356	0.137254	0.330855
Hjurp	-0.121353	0.81349	0.91594	-0.156369	0.590131	0.999963	0.0045212	0.988154	0.994972
Tsn	0.487093	0.0484118	0.180063	-0.198331	0.577859	0.999963	0.00327344	0.993039	0.997305
Clasp1	0.0927857	0.785484	0.904518	0.11973	0.54791	0.999963	-0.117131	0.565425	0.749441
Tfcp2l1	0.303754	0.282702	0.539411	0.149858	0.59549	0.999963	-0.138759	0.648314	0.804121
Dstyk	-0.270448	0.18132	0.415764	0.0951529	0.646048	0.999963	-0.325516	0.129952	0.320789
Rbbp5	0.289272	0.539566	0.760566	0.163224	0.683575	0.999963	-0.276467	0.520553	0.715686
Prelp	-0.100351	0.890623	0.952792	0.271031	0.403386	0.999963	-0.295353	0.390889	0.612234
Adora1	1.27135	7.51768e-07	4.24089e-05	-0.22668	0.50961	0.999963	-0.103379	0.794416	0.895463
Tmem183a	0.644542	0.213054	0.458679				0.827084	0.151172	0.350554
Cyb5r1	0.738366	0.181674	0.416025				1.7902	0.0693838	0.219612
Adipor1	0.744002	0.00421586	0.0354014	0.00910269	0.979296	0.999963	0.802206	0.0471488	0.1724
Rnpep	0.00863761	0.542758	0.761971	-0.584515	0.110727	0.999963	0.153057	0.689693	0.834655
Timm17a	-0.170969	0.4881	0.722589	0.181957	0.699306	0.999963	0.474989	0.322633	0.55062
Lmod1	-0.401271	0.344721	0.60236				-0.858922	0.21207	0.430731
Shisa4	-0.552597	7.50691e-05	0.00171557	-0.0369159	0.830446	0.999963	-0.3375	0.0563143	0.192862
Ipo9	0.810656	0.0401764	0.160902	-0.396355	0.370609	0.999963	0.636001	0.182564	0.393717
Nav1	0.5281	0.324515	0.586618				2.21866	0.00120597	0.0186371
Csrp1	-0.222555	0.121619	0.323852	-0.0418222	0.799927	0.999963	-0.602871	0.000370432	0.00896237
Tmem9	0.488463	0.155366	0.377998				2.95652	0.00477379	0.0425111
Pou2f1	-0.342393	0.0120512	0.0722478	0.0508417	0.756396	0.999963	-0.474554	0.00443997	0.0406143
Ildr2	0.68012	0.000524374	0.00770932	0.159676	0.530567	0.999963	0.559276	0.0427495	0.162362
Tada1	1.77314	0.0109021	0.0677101				2.34503	0.00882963	0.0619434
Pogk	0.583426	0.0213725	0.106297	-0.345715	0.341394	0.999963	0.416849	0.296102	0.524303
Degs1	-0.0817651	0.405353	0.657442	0.356373	0.412919	0.999963	-0.298582	0.500286	0.698848
Fbxo28	0.863277	0.00455357	0.0373004	-0.147731	0.671854	0.999963	0.607642	0.10306	0.276811
Kctd3	0.53515	0.330094	0.590494				2.05224	0.000163126	0.005219
Kcnk2	-0.432721	0.00752548	0.0536168	0.170027	0.398869	0.999963	0.0298494	0.885145	0.94349
Lbr	0.58577	0.555928	0.772223				1.2583	0.157638	0.359399
Enah	-0.171057	0.232292	0.483267	0.126186	0.458175	0.999963	-0.134907	0.433665	0.647666
Srp9	0.0100546	0.993449	0.996505	-0.738277	0.2885	0.999963	0.838623	0.229333	0.451107
Abl2	-0.0900422	0.120216	0.32175	-0.00107754	0.996113	0.999963	0.347652	0.129187	0.319946
Tor3a	0.15696	0.735072	0.876668				0.196945	0.687939	0.833543
Fam20b	0.582376	0.0984385	0.285574	0.503904	0.217323	0.999963	0.363829	0.405379	0.624798
Ralgps2	-0.0205916	0.977129	0.990097	0.349452	0.307521	0.999963	0.47311	0.175204	0.384057
Angptl1	-1.59846	0.00614627	0.0464026				0.652425	0.267192	0.495088
Cacna1e	0.623145	0.621864	0.813678				3.09163	0.00668375	0.0517543
Atp5f1e	1.29516	0.151624	0.372111	-0.673977	0.489623	0.999963	2.24245	0.0220399	0.108768
Rtf1	0.426141	0.0252853	0.118597	-0.216644	0.411581	0.999963	-0.137177	0.633124	0.793212
Prelid3b	-0.250618	0.773543	0.89833	-0.148414	0.787321	0.999963	-0.46247	0.410765	0.63018
Itpka	-0.286261	0.0542174	0.194647				4.93416	0.00539221	0.0455785
Surf2	0.471327	0.671199	0.840372				2.05575	0.0191903	0.100004
Surf4	-0.0396491	0.862337	0.939681				0.265779	0.714102	0.848667
Fam171a1	0.410253	0.103196	0.293543	0.393404	0.155698	0.999963	0.648975	0.0262467	0.121343
Rexo4	0.431774	0.0820091	0.255011				1.67922	0.00294392	0.0320042
Nmt2	0.657615	0.0189602	0.0976903	0.113715	0.758269	0.999963	0.284388	0.474397	0.680028
Fap	-0.552534	0.357202	0.614417				-2.02228	0.00595059	0.0482704
Cacfd1	0.578924	0.617386	0.811466				1.57467	0.0942144	0.263091
Ifih1	0.346853	0.537705	0.759128				0.0112721	0.980834	0.991306
Gca	-0.293172	0.180876	0.415251	0.00475486	0.982765	0.999963	-0.184747	0.420465	0.636963
Dclre1c	0.171383	0.766498	0.894992	-0.0200003	0.953392	0.999963	-0.381269	0.295552	0.523752
Kcnh7	-1.94539	0.000269247	0.0045686				-0.806301	0.272396	0.50099
Fign	-0.0520439	0.479016	0.715188				-0.750883	0.288581	0.516482
Hspa14	1.33248	0.00746183	0.0532474				2.71074	0.000320264	0.00814005
Grb14	-0.347234	0.798232	0.910145				0.981247	0.22042	0.441
Fam107b	-0.0414363	0.777573	0.900469	-0.266902	0.368832	0.999963	-0.344797	0.276702	0.504851
Vav2	-0.0477315	0.964611	0.985455				-0.323812	0.543653	0.732938
Rpap1	-0.0544815	0.920473	0.963049				0.211263	0.723717	0.855557
Id1	-0.122114	0.06135	0.210493	-0.182787	0.334549	0.999963	-0.709191	0.000533109	0.0111073
Bcl2l1	0.288075	0.207882	0.452836	-0.00318188	0.989773	0.999963	0.72306	0.00484176	0.0429423
Phactr3	-0.274858	0.0250983	0.118186	0.132531	0.414818	0.999963	-0.364596	0.0273166	0.125026
Cobll1	0.0376678	0.908329	0.958359	0.185142	0.492092	0.999963	0.283215	0.320015	0.547913
Sycp2	-0.751898	2.2277e-08	2.1623e-06	0.16516	0.374075	0.999963	-0.611233	0.00115897	0.0182683
Cdh4	-0.569127	0.000553335	0.00805638	0.025418	0.903439	0.999963	-0.456414	0.0323863	0.137777
Dusp15	0.298054	0.719408	0.869473				0.470332	0.437635	0.651116
Taf4	0.673237	0.085701	0.262067	0.0970582	0.81227	0.999963	0.541585	0.226723	0.448221
Lsm14b	0.609339	0.0554276	0.196686				1.86276	0.0337438	0.140984
Psma7	1.75881	0.0841713	0.258969	-2.28332	0.0533141	0.999963	2.53152	0.0321144	0.136992
Mtg2	-0.0299021	0.361788	0.618768	-0.157404	0.66	0.999963	0.271334	0.475607	0.68111
Frmd4a	-0.363067	0.000694056	0.00950068	0.0275284	0.847846	0.999963	-0.379214	0.00848664	0.0601923
Nup160	0.159871	0.841954	0.930803	0.00930694	0.981993	0.999963	0.226755	0.596696	0.771336
Pdrg1	0.632523	0.453634	0.695475				1.25578	0.112905	0.293351
Mga	0.286077	0.164193	0.391694	-0.0864516	0.713617	0.999963	-0.0639811	0.792469	0.894916
Prpf18	0.760248	0.0271139	0.124368	-0.227762	0.545118	0.999963	0.316509	0.429758	0.644362
Fnbp4	-0.128453	0.619388	0.812111	0.0790745	0.74099	0.999963	-0.035358	0.887223	0.944422
Bend7	-0.0477497	0.981271	0.992152	-0.00703943	0.985135	0.999963	-0.321804	0.426253	0.641783
Mapkbp1	0.206995	0.277602	0.535247	0.128245	0.737487	0.999963	0.777634	0.0585194	0.197584
Sephs1	0.522525	0.427605	0.675297				0.688443	0.273357	0.502085
Phyh	-0.33393	0.0873079	0.265542	0.00755771	0.970731	0.999963	-0.29342	0.178632	0.388777
Olfm1	1.96238	0.0255998	0.119464	-1.53662	0.466802	0.999963	11.6772	4.04692e-06	0.000462954
Mrgbp	-0.287391	0.00703546	0.0510523				1.59404	0.00656222	0.051139
Ogfr	1.78066	0.0840515	0.258727				0.593712	0.613359	0.781035
Optn	0.00802631	0.89672	0.954675	-0.193193	0.630578	0.999963	-0.615098	0.146994	0.345165
Ccdc3	0.65606	0.00438923	0.0363292	0.656823	0.0169982	0.999963	-0.0651789	0.826922	0.911622
Camk1d	0.982542	5.82266e-06	0.000229525	-0.732802	0.00711671	0.663163	-0.122635	0.66192	0.813325
Col9a3	-0.216949	0.313658	0.575063	-0.0520944	0.813626	0.999963	-0.631424	0.00662771	0.0514291
Ralgds	0.314743	0.153341	0.375214	-0.101119	0.665434	0.999963	-0.218472	0.392296	0.61316
Mtch2	0.416415	0.0951677	0.27996	-0.466136	0.0999316	0.999963	0.581084	0.0524499	0.184773
Dido1	-0.0994797	0.806596	0.913449	-0.121342	0.590994	0.999963	-0.250813	0.278974	0.50657
Vps39	-0.150137	0.406449	0.657739				0.0382344	0.929641	0.965374
Ythdf1	0.813997	0.0227622	0.1109	-0.323858	0.47766	0.999963	1.07634	0.0311399	0.134137
Nkain4	-0.278291	0.109668	0.303953	-0.0778226	0.673862	0.999963	-0.428296	0.0268065	0.123463
Tsc1	0.0752923	0.513947	0.743238	0.0504862	0.84573	0.999963	0.526724	0.0556988	0.192067
Tmem87a	0.304298	0.232398	0.483338	-0.0733019	0.795442	0.999963	0.222277	0.456898	0.666738
Ddx31	1.42755	0.000141591	0.00277857				0.273398	0.576249	0.755584
B3galt1	-0.0851495	0.624989	0.815286	0.0735201	0.625149	0.999963	-0.135985	0.367934	0.593892
Cfap77	0.350465	0.397069	0.651818				1.17746	0.119345	0.304507
Ganc	-0.0498092	0.961485	0.984225	-0.0425995	0.870366	0.999963	-0.443878	0.110235	0.288598
Ttf1	-0.226012	0.63247	0.81921	0.212302	0.519367	0.999963	-0.177024	0.606566	0.777171
Stk39	-0.479317	0.0519507	0.189708	0.0338997	0.925094	0.999963	-0.369935	0.310927	0.539213
Setx	-0.146872	0.522676	0.750551	0.121993	0.60419	0.999963	-0.0374425	0.877016	0.938012
Arfgap1	0.834906	0.243761	0.496442				1.21317	0.0939045	0.262693
Med27	0.402156	0.0925777	0.275717	0.166375	0.561689	0.999963	0.602577	0.0578571	0.196132
Mapre1	0.743386	0.000792808	0.01054	-0.0709734	0.800705	0.999963	0.108522	0.726512	0.857084
Itih5	-0.290368	0.123538	0.327307	0.289262	0.196983	0.999963	-0.00174553	0.993997	0.997709
Fastkd1	0.191708	0.847697	0.933532				0.274772	0.619447	0.785215
Cdk5rap1	0.577955	0.324718	0.586715				1.44486	0.016077	0.0902373
Snta1	0.0186818	0.522764	0.750551	-0.0576078	0.724491	0.999963	-0.241006	0.153758	0.353859
Ppig	0.470242	0.0148083	0.0832345	-0.265526	0.234106	0.999963	-0.303095	0.216523	0.435984
Cfap210	-0.11299	0.846444	0.933011	-0.0107427	0.972205	0.999963	-0.857793	0.00861974	0.0607866
Urm1	0.36859	0.155244	0.377985				1.88457	0.0164652	0.091492
Cbfa2t2	0.12812	0.648094	0.827418	0.0321165	0.872616	0.999963	-0.00746295	0.971427	0.986886
Klhl23	-0.276996	0.0408842	0.16266				0.421518	0.599433	0.772872
Necab3	-1.42513	0.0457126	0.174135				1.33997	0.100635	0.273035
Ssb	0.351279	0.326091	0.588136	-0.551982	0.128265	0.999963	-0.129917	0.72919	0.858147
Prkcq	-0.729508	0.0627216	0.213806				-0.772144	0.147144	0.345224
Mettl5	-0.264208	0.725132	0.871406				-0.184406	0.710922	0.846171
Pxmp4	-0.324702	0.334516	0.593606	0.226598	0.460601	0.999963	-0.119868	0.7101	0.845651
Zfp106	0.367254	0.0114061	0.069758	-0.10906	0.65285	0.999963	-0.0553098	0.829828	0.912885
Myo3b	-0.232916	0.882543	0.949915				0.742469	0.304223	0.532415
Gad1os	-0.671254	0.209028	0.454016				-0.138045	0.809101	0.903481
Erich2	-0.244769	0.816333	0.916422				0.252385	0.688579	0.833764
Itch	-0.176973	0.204179	0.448448	0.180061	0.206529	0.999963	-0.000714781	0.996209	0.999212
Dynlrb1	1.77811	0.00845322	0.0577392	-0.601908	0.48953	0.999963	1.8532	0.034793	0.143175
Map1lc3a	2.08623	6.22126e-06	0.000241027	-0.704179	0.227454	0.999963	2.50571	3.40478e-05	0.00203177
Pigu	0.783081	0.00819512	0.0566876	-0.0194269	0.955012	0.999963	1.08426	0.00418806	0.0393369
Trp53inp2	0.115308	0.142134	0.3565	-0.0939696	0.620572	0.999963	-0.469457	0.0268899	0.123743
Gorasp2	0.993733	0.0331685	0.142509				1.67681	0.00481029	0.0427322
Tlk1	0.515521	0.0146392	0.0826442	0.22999	0.356713	0.999963	0.260479	0.329544	0.55642
Ncoa6	0.327001	0.107987	0.301298	-0.102042	0.633881	0.999963	0.162981	0.469587	0.676743
Mettl8	0.803289	0.110042	0.304587				1.01	0.127483	0.317196
Dcaf17	0.468484	0.385571	0.641339	-0.210359	0.672099	0.999963	-0.320143	0.530583	0.722714
Eef1a2	3.6513	2.14227e-06	0.00010072	-1.68089	0.0611303	0.999963	6.17495	1.48348e-08	7.75646e-06
Ppdpf	0.424425	0.694815	0.855674				0.999735	0.197173	0.411276
Eif6	0.299115	0.843971	0.932158				0.791263	0.309526	0.537582
Gmeb2	-0.274913	0.115172	0.313979	0.17962	0.597758	0.999963	0.245629	0.492945	0.693162
Stmn3	1.59971	0.159954	0.385012	-3.55074	0.0949045	0.999963	9.00533	8.8937e-05	0.0034876
Mindy3	0.701436	0.171259	0.403111	0.595976	0.266343	0.999963	0.493475	0.378279	0.602548
Pter	0.13955	0.472609	0.710091	-0.0743452	0.895047	0.999963	-1.18081	0.0555406	0.191845
Rsu1	0.2106	0.38438	0.640583	0.0114283	0.956811	0.999963	-0.0665859	0.767339	0.88104
Map1a	0.359898	0.00991252	0.0638234	-0.48574	0.0170095	0.999963	-0.765933	0.000253223	0.00695659
Dync1i2	1.10289	0.000346698	0.00556876	0.130835	0.767745	0.999963	1.91574	0.000270856	0.00736138
Trdmt1	-0.348014	0.702034	0.859872				-0.144934	0.815452	0.905599
Slc25a12	0.0229799	0.500461	0.733983	0.248329	0.235591	0.999963	0.363543	0.0950974	0.264349
Hat1	-0.00164723	0.659215	0.832969	0.256654	0.498365	0.999963	0.471898	0.240264	0.464373
Vim	1.30034	1.6758e-09	2.32093e-07	-0.466458	0.0967519	0.999963	0.0127196	0.966308	0.984442
Metap1d	-0.0596373	0.85896	0.937881	-0.124828	0.567057	0.999963	-0.253312	0.26674	0.494563
Itga6	0.0530796	0.857718	0.93762	-0.11127	0.507847	0.999963	-0.428682	0.0135509	0.0813944
Pdk1	0.189325	0.52368	0.750551				0.579868	0.243887	0.468907
Ppip5k1	0.639676	0.0822698	0.255442	0.0607118	0.882582	0.999963	0.943711	0.0287933	0.128528
Cacnb2	0.998874	0.000224692	0.00400058	0.355272	0.292736	0.999963	1.3313	0.000530724	0.0110786
Catsper2	0.703464	0.02775	0.126196				0.754026	0.120755	0.306492
Rtel1	0.414867	0.480926	0.716745				-0.276242	0.588886	0.765192
Nsun6	-0.0359188	0.843839	0.932126	0.234177	0.484625	0.999963	0.00958889	0.978145	0.989859
Pdia3	0.1924	0.6824	0.846622	-0.0735487	0.886381	0.999963	0.672914	0.19902	0.413558
Arl5b	0.0809872	0.956439	0.98245	0.189485	0.643671	0.999963	-0.0268182	0.951071	0.97602
Serf2	0.272878	0.653614	0.830542	-0.348432	0.480022	0.999963	0.83199	0.0982737	0.269587
Arfrp1	0.146588	0.756701	0.889978	-0.511522	0.283908	0.999963	0.288942	0.553371	0.740526
Hypk	0.68178	0.623302	0.81438				2.23951	0.0363314	0.146392
Mfap1b	0.500847	0.604763	0.80343				0.479331	0.548545	0.736132
Mfap1a	0.916742	0.023731	0.113644	-0.141883	0.756071	0.999963	0.941813	0.0587324	0.198133
Plxdc2	0.256831	0.0884106	0.267364	0.153671	0.377016	0.999963	0.0513819	0.775248	0.886214
Zgpat	-0.0187044	0.348728	0.607096				0.723203	0.146709	0.344939
Rapgef4	0.983813	0.00535833	0.0418061	-0.27053	0.626366	0.999963	1.64109	0.00671336	0.0518738
Wdr76	-0.0113345	0.937069	0.972448				0.478125	0.332295	0.559172
Zbtb46	0.602358	0.110845	0.3059	0.0252025	0.94969	0.999963	0.249184	0.572746	0.753686
Nebl	0.146395	0.326883	0.588389	0.0333917	0.828364	0.999963	-0.316778	0.0421075	0.160742
Map3k20	0.393244	0.23075	0.481631	0.0673449	0.839723	0.999963	0.111053	0.758502	0.876299
Dnajc1	-0.00665906	0.383714	0.640351	0.11883	0.437603	0.999963	-0.169419	0.283758	0.510561
Tpd52l2	-0.10521	0.719237	0.869473	-0.0563251	0.79312	0.999963	-0.301632	0.178957	0.389031
Rbm39	0.0529488	0.825677	0.922403	-0.191583	0.140534	0.999963	-0.163607	0.21739	0.437045
Phf20	0.40745	0.0115417	0.0701593	-0.0252232	0.894972	0.999963	-0.0547355	0.786061	0.892365
Scand1	1.58098	0.00674464	0.0496606	-1.66621	0.0207287	0.999963	2.48819	0.000602523	0.0118473
Dnajc5	0.745582	0.00228158	0.0226577	-0.169204	0.580155	0.999963	0.782214	0.0168249	0.0929772
Frmd5	0.20904	0.714441	0.867716	0.367895	0.336087	0.999963	0.213716	0.589401	0.765589
Ola1	1.25424	0.000150629	0.00291163	-0.0851257	0.826881	0.999963	1.77627	2.31233e-05	0.00157803
Cnbd2	0.167607	0.80965	0.914274	0.488632	0.19924	0.999963	0.467237	0.247477	0.47315
Cir1	0.624822	0.116897	0.316747				-0.0685096	0.894899	0.947084
Scrn3	0.283131	0.671217	0.840372	0.237566	0.637934	0.999963	0.193957	0.709088	0.845179
Armc3	0.272093	0.743093	0.882039				0.304907	0.619191	0.785215
Uckl1	0.114649	0.190069	0.428878				0.751657	0.151793	0.351547
Msrb2	1.10364	0.0865089	0.263823				1.81435	0.025001	0.117517
Golm2	0.403235	0.00177483	0.0191873	-0.442617	0.178461	0.999963	-0.12901	0.720148	0.852433
Zfp512b	0.79294	0.196193	0.437579				1.11103	0.0977777	0.268664
Lrp4	-0.243872	0.174591	0.406194	-0.185757	0.329849	0.999963	-0.355886	0.0686053	0.218238
Prpf6	0.512255	0.099515	0.286735	0.0981394	0.767613	0.999963	0.492824	0.161358	0.365226
Ctdspl2	-0.089302	0.547153	0.765167	-0.133938	0.650755	0.999963	-0.00333693	0.991284	0.997279
Eif3j1	-0.134014	0.889902	0.952414	-0.0342517	0.933556	0.999963	-0.444499	0.292527	0.521165
Spg11	0.108713	0.842666	0.931287	-0.20808	0.468076	0.999963	-0.156272	0.608455	0.778467
Wipf1	0.209159	0.297578	0.556502	0.0829587	0.682383	0.999963	-0.0746703	0.72679	0.857084
Epb41l1	1.64066	0.000640497	0.00901991	-0.117022	0.855389	0.999963	2.79465	8.84874e-05	0.00348281
B2m	1.47772	0.0040432	0.0345952	-1.35216	0.0378182	0.999963	1.51136	0.0242675	0.115399
Aar2	0.19053	0.374066	0.630569				0.363549	0.433495	0.647589
Sord	0.771247	0.324867	0.586868				0.0298907	0.969705	0.98649
Etl4	-1.20959	0.0901698	0.27105	0.573424	0.582983	0.999963	-2.29572	0.0287455	0.128505
Dlgap4	0.977302	5.03568e-05	0.00124698	0.13054	0.663956	0.999963	0.231798	0.476876	0.681518
Rab5if	-0.104982	0.954636	0.981623	-0.593586	0.304798	0.999963	0.183045	0.753289	0.872664
Ckap5	-0.131142	0.369717	0.62668	-0.0151952	0.916849	0.999963	-0.360992	0.0152727	0.0873862
Chn1	0.883637	0.0346521	0.146128	-0.494077	0.343296	0.999963	2.27069	3.68626e-05	0.00213906
Bloc1s6	0.0886213	0.498927	0.732634				0.623902	0.290218	0.518482
Zfp408	0.890892	0.0341583	0.1449				1.24802	0.0136825	0.081827
Sqor	-0.209908	0.778563	0.900922				-0.77888	0.0848348	0.246686
Ndrg3	0.165751	0.866993	0.941733	0.285479	0.609334	0.999963	1.3674	0.017449	0.0949404
Arhgap21	0.425399	0.000915482	0.0118578	-0.155622	0.420475	0.999963	0.72861	0.000346203	0.00855243
Enkur	0.103603	0.224618	0.474078				0.55521	0.294653	0.522778
Pcmtd2	-0.0495035	0.893522	0.954084	-0.14574	0.55614	0.999963	0.0189278	0.941359	0.971714
Soga1	0.0682992	0.777704	0.900505	-0.260176	0.421852	0.999963	-0.456456	0.187533	0.399932
Arhgap1	1.26041	0.0560672	0.198254				2.24319	0.0125805	0.0776469
Apbb1ip	1.15676	0.00326896	0.0296432	-0.177143	0.694026	0.999963	-0.74586	0.149933	0.348785
Atg13	0.19058	0.340599	0.598285				0.692308	0.167727	0.373255
Samhd1	-0.21141	0.671997	0.841038	-0.133668	0.682737	0.999963	-0.517569	0.138671	0.333102
Pdss1	-0.534241	0.0490161	0.181861	0.452038	0.121412	0.999963	0.458163	0.129512	0.320208
Rbl1	0.405423	0.666979	0.837271				-0.341469	0.625147	0.788254
Atf2	0.472413	0.0216898	0.107461	-0.0213437	0.928774	0.999963	0.38311	0.128821	0.319505
Atp5mc3	1.14593	0.381986	0.638824	-1.64579	0.181731	0.999963	2.39285	0.0524534	0.184773
Rpn2	0.221559	0.443972	0.68729	-0.711021	0.215024	0.999963	0.825196	0.157753	0.359513
Manbal	0.557471	0.106409	0.299331	-0.347274	0.339469	0.999963	0.271913	0.474563	0.680159
Lnpk	0.664692	0.0873721	0.265627				0.935172	0.069797	0.220348
Ambra1	-0.0768509	0.657082	0.832026	0.0655782	0.687841	0.999963	-0.244657	0.144497	0.342008
Src	0.308647	0.292876	0.551201	-0.0358935	0.895851	0.999963	-0.168487	0.567555	0.750076
Blcap	-0.0945213	0.0833129	0.25738	-0.569182	0.112982	0.999963	0.590122	0.112238	0.291962
Mtx2	0.460091	0.398927	0.652955				0.150641	0.766857	0.88094
Nnat	-0.0370537	0.00662116	0.048951	-0.344491	0.0311256	0.999963	0.444058	0.00670725	0.0518631
Sema6d	0.42189	0.000566139	0.00821557	-0.0302018	0.845555	0.999963	-0.252531	0.108846	0.286616
Ctnnbl1	-0.0439811	0.236347	0.487548	0.0691121	0.792153	0.999963	0.0306084	0.912913	0.955829
Slc24a5	-0.0305439	0.697401	0.857806				5.30889	1.35992e-05	0.00109793
Tti1	0.366706	0.508662	0.739897				0.251659	0.60924	0.778749
Hnrnpa3	-0.266776	0.114139	0.311845	-0.16257	0.369939	0.999963	-0.387986	0.0367704	0.14762
Nfe2l2	0.0659513	0.806237	0.913449	-0.15064	0.457639	0.999963	-0.417547	0.0516716	0.183195
Rprd1b	0.359777	0.361414	0.618338	0.141809	0.69538	0.999963	-0.00580429	0.987821	0.994797
Ntmt1	0.0814337	0.576582	0.786173				1.66698	0.015984	0.0898637
Prrx2	0.579883	0.266132	0.521915				-0.316673	0.573282	0.754119
Agps	0.431553	0.042148	0.16562	-0.141932	0.542866	0.999963	0.294898	0.246696	0.471902
Tor1b	0.0519233	0.433377	0.678757				1.05592	0.295461	0.523673
Rbm45	1.31801	0.0452645	0.173431				1.04959	0.153081	0.353129
BC005624	1.15214	0.135099	0.345577				0.586943	0.484034	0.686298
Abi1	-0.147279	0.483634	0.719355	0.0439745	0.822914	0.999963	-0.0438225	0.825795	0.910853
Myef2	-0.0746758	0.93456	0.97125				2.57615	0.00145248	0.0207929
Lbp	-0.581683	0.173277	0.405017				0.79488	0.291033	0.519601
Osbpl6	0.832006	0.1334	0.342978				1.48305	0.0588442	0.198437
Prkra	-0.12125	0.545547	0.764518	0.169504	0.569929	0.999963	-0.40016	0.206218	0.423624
Plekha3	0.548614	0.309186	0.570644	0.191389	0.722967	0.999963	0.584742	0.30847	0.536767
Usp20	0.179789	0.900967	0.956172				0.765861	0.223709	0.444314
Fbn1	-0.35457	0.785049	0.904398				0.56058	0.497151	0.696531
Cep152	-0.00124357	0.937677	0.972824	0.124321	0.760053	0.999963	-0.0201845	0.962882	0.983009
Shc4	0.879565	0.0963528	0.28212				0.305487	0.64229	0.799041
Eid1	1.08073	0.468613	0.706795	-0.655644	0.626094	0.999963	2.10289	0.119668	0.304879
Acbd5	0.214578	0.395599	0.65076	-0.102099	0.681434	0.999963	-0.0796907	0.755622	0.874467
Mastl	-0.457333	0.639017	0.822531				-0.258104	0.715965	0.850099
Yme1l1	0.367852	0.0404819	0.161623	0.13883	0.58308	0.999963	0.628541	0.0206807	0.104379
Dhx35	0.187343	0.753369	0.889199	0.349832	0.381068	0.999963	0.0949734	0.823053	0.909442
Spopl	0.126185	0.383439	0.640351	-0.0557616	0.860207	0.999963	0.561923	0.095007	0.264349
Top1	0.0408366	0.162651	0.389357	-0.0627648	0.749192	0.999963	-0.0178544	0.930439	0.965374
Hnmt	-0.178473	0.523195	0.750551	0.258996	0.618838	0.999963	-0.162473	0.759378	0.876578
Plcg1	-0.283266	0.050456	0.186209	0.104035	0.672722	0.999963	-0.257304	0.306283	0.534232
Zhx3	-0.307366	0.00346666	0.0307648	0.319202	0.0360114	0.999963	-0.216165	0.161212	0.364971
Chd6	0.00904011	0.542463	0.761971	0.0403177	0.837528	0.999963	-0.190856	0.341324	0.566987
Fnbp1	0.0668228	0.773337	0.898233	-0.148389	0.303835	0.999963	-0.36177	0.0135687	0.0814125
Cry2	-0.158527	0.446655	0.689577	-0.124303	0.513845	0.999963	-0.0710057	0.721529	0.853797
Chst1	0.622046	0.657256	0.832026	-0.674896	0.512579	0.999963	0.922576	0.372992	0.597702
Gpr107	0.671286	0.00664506	0.0490875	0.132123	0.649084	0.999963	0.383393	0.21442	0.433818
Prdm11	-0.00327788	0.911719	0.958793				0.187649	0.710541	0.845992
Ncs1	0.841883	4.88961e-05	0.00121856	-0.470001	0.088325	0.999963	-0.00254683	0.992998	0.997305
Ptprt	-0.0359828	0.931559	0.969135	0.0697436	0.647095	0.999963	0.00845189	0.956037	0.978859
Srsf6	0.52272	0.0296339	0.131711	0.0964829	0.723892	0.999963	-0.0112575	0.969025	0.986363
Tspan18	0.110505	0.0931819	0.276877				1.106	0.186941	0.399202
Gabpb1	0.308346	0.600675	0.801284	-0.0850303	0.84399	0.999963	-0.22751	0.623446	0.787369
Ift52	0.355414	0.336072	0.593993	-0.240417	0.54523	0.999963	0.138749	0.750717	0.871247
Fubp3	0.204172	0.637857	0.821975	-0.116895	0.715913	0.999963	0.174977	0.611214	0.779878
Ccdc141	-0.00145655	0.870562	0.943475	-0.119001	0.566672	0.999963	-0.165264	0.439228	0.652042
Tox2	-0.397696	0.0051585	0.0408113	0.296434	0.183568	0.999963	-0.425336	0.0632215	0.207895
Oser1	0.0854001	0.457427	0.698797				0.138163	0.777985	0.888233
Usp8	0.803399	0.0120043	0.0720978	-0.317092	0.401211	0.999963	0.814714	0.0421326	0.160742
Sestd1	0.555562	0.0480942	0.17994				1.17882	0.0342543	0.142161
Cd82	0.149433	0.674649	0.842448				-0.0793254	0.876228	0.937809
Usp50	-0.463577	0.0835439	0.258006	0.165955	0.625029	0.999963	-0.160936	0.638365	0.796228
Abl1	0.0872589	0.855778	0.937058	0.159942	0.538665	0.999963	0.0268869	0.921771	0.960641
Zfp385b	-2.67836	1.01308e-07	7.62087e-06				-2.28755	0.00029983	0.0078178
Ttpal	0.587827	0.409358	0.66046				1.13655	0.133463	0.325144
Serinc3	0.921501	0.0459027	0.174499	-0.939922	0.11286	0.999963	1.75716	0.0042681	0.039715
Aif1l	0.705713	0.0847302	0.259979				0.583248	0.235181	0.459045
Pkig	0.681352	0.178106	0.411404	0.124626	0.811341	0.999963	1.61545	0.00323053	0.0336657
Trpm7	-0.177078	0.196075	0.437579	0.111362	0.415893	0.999963	-0.0962626	0.498352	0.697413
Nup214	0.598638	0.00643888	0.0479174	0.00174307	0.994446	0.999963	0.47448	0.0860921	0.248761
Ywhab	1.11187	0.197919	0.439728	-1.22295	0.175287	0.999963	1.59703	0.078418	0.235309
Sppl2a	1.00963	3.84277e-05	0.00100256	-0.236896	0.507602	0.999963	1.14768	0.00736621	0.0552843
Tomm34	0.619579	0.431483	0.677509				0.345041	0.619097	0.785215
Ube2e3	0.691869	0.0590936	0.205564	-0.0741983	0.868837	0.999963	1.42404	0.00260627	0.0297472
Stk4	0.591189	0.12259	0.325572	-0.120167	0.761859	0.999963	0.313331	0.454809	0.665102
Ap4e1	0.107732	0.27086	0.527457	-0.0443556	0.889985	0.999963	-0.437357	0.192532	0.405214
Hsd17b12	0.538076	0.0222001	0.109162	-0.279974	0.288546	0.999963	0.148835	0.594455	0.77007
Blvra	0.15176	0.982529	0.992591				0.731505	0.561681	0.747003
Ttc17	0.115073	0.262347	0.517641	-0.0150871	0.938062	0.999963	0.316378	0.128728	0.319491
Matn4	1.34393	1.23305e-05	0.000404755	-0.672839	0.107828	0.999963	0.843551	0.0705573	0.22211
Api5	0.353755	0.0037628	0.0327473	-0.0928671	0.726179	0.999963	0.645276	0.0310302	0.134137
Sdc4	0.0383826	0.885847	0.950951	0.0911006	0.625237	0.999963	-0.384542	0.0446686	0.166724
Lrrc4c	0.0810423	0.542297	0.761971	0.0904081	0.447106	0.999963	-0.22277	0.0640208	0.208962
Snrnp200	0.397957	0.0340392	0.14464	-0.673767	0.238998	0.999963	0.863412	0.149667	0.348461
Sys1	0.742725	0.353284	0.611055				1.94032	0.00749509	0.0558496
Ciao1	-0.121287	0.806511	0.913449				1.79901	0.0512738	0.18202
Tmem127	1.06509	0.00124191	0.0147316	0.00759836	0.984586	0.999963	0.336153	0.424431	0.640022
Dbndd2	2.16958	8.43619e-13	2.30768e-10	0.0450999	0.895591	0.999963	0.886194	0.0244671	0.116097
Stard7	0.514614	0.00113073	0.0137009	0.19249	0.432995	0.999963	1.33061	2.37369e-06	0.000338482
Prrc2b	0.749264	3.37388e-05	0.000906428	-0.194968	0.396119	0.999963	0.038887	0.87379	0.935854
Pigt	2.02849	2.40406e-05	0.000693338	0.123928	0.838543	0.999963	2.73055	0.00047184	0.0103616
Iftap	-0.252166	0.439196	0.683861	0.197466	0.471909	0.999963	0.305338	0.283831	0.510561
Traf6	0.0147616	0.815541	0.916422	-0.285757	0.314738	0.999963	-0.0791665	0.794418	0.895463
Pomt1	0.801679	0.0627849	0.213806				0.218614	0.686616	0.832399
Prr5l	-0.0388534	0.710353	0.865482	0.379524	0.22715	0.999963	-0.363372	0.27363	0.502491
Dnttip1	0.357899	0.559797	0.774213				1.17415	0.0397311	0.154424
Kcnip3	0.581942	0.000457713	0.00692089	-0.190247	0.386148	0.999963	-0.635155	0.0081707	0.0590226
Ldlrad3	0.24383	0.120404	0.322137	-0.0432114	0.809111	0.999963	0.109644	0.567729	0.750106
Snx21	0.438289	0.136797	0.347947	-0.221688	0.46313	0.999963	0.112346	0.727205	0.85728
Swi5	1.60445	0.00109672	0.0134512	-0.265217	0.655586	0.999963	2.58102	2.61495e-05	0.00169894
Trim44	0.567793	0.000475411	0.00715256	-0.273207	0.150942	0.999963	0.125124	0.548053	0.73592
Fjx1	-0.690247	1.02687e-06	5.48493e-05	0.0476672	0.793554	0.999963	-0.698899	0.000174859	0.00543896
Acot8	0.156575	0.365401	0.621928				-0.159543	0.777554	0.888125
Zswim3	1.33268	0.0788375	0.24866				1.42892	0.0847448	0.24664
Pamr1	-0.337939	0.232948	0.48363	0.282928	0.300966	0.999963	-0.169778	0.5563	0.742611
Dph7	0.622011	0.288005	0.545951				1.33396	0.0278958	0.126747
Mrps5	-0.00823072	0.865731	0.941162	-0.213689	0.533424	0.999963	-0.45935	0.196501	0.410502
Mrpl41	1.80035	0.110397	0.304943				7.15229	1.45119e-07	5.31134e-05
Slc1a2	0.0596888	0.454276	0.695987	0.189812	0.159089	0.999963	-0.361872	0.00733679	0.0551389
Mal	-1.56158	0.176356	0.408931				1.25057	0.30772	0.535886
Ctsa	0.956822	0.00368832	0.0322308	-0.7987	0.138209	0.999963	1.27763	0.0298556	0.131111
Pltp	0.849992	0.0693027	0.227655	-1.24071	0.0275101	0.999963	1.49607	0.00960021	0.0651083
Nckap1	0.242982	0.0664944	0.22182	0.0295276	0.842205	0.999963	0.059802	0.700322	0.840019
Pcif1	0.2495	0.653409	0.830542	-0.325632	0.411915	0.999963	-0.0198564	0.961357	0.9822
Nup35	0.377579	0.382475	0.63937	0.0532575	0.904	0.999963	-0.0564482	0.904934	0.952014
Golga2	0.301526	0.328227	0.589388				-0.0977919	0.802697	0.900251
Pnpla7	-0.365567	0.000111582	0.00233701	0.0846415	0.585973	0.999963	-0.582999	0.000219896	0.00632056
Zc3h15	0.938319	0.00425761	0.0357151	-0.240415	0.541404	0.999963	0.546999	0.204751	0.421811
Itgav	-0.0229526	0.167219	0.396607	0.0467466	0.771992	0.999963	-0.297919	0.0758447	0.231522
Fam171b	0.0917607	0.259293	0.513747	-0.0187683	0.891054	0.999963	-0.113538	0.426355	0.641804
Ncoa5	0.192048	0.216525	0.46284	-0.0763777	0.805577	0.999963	0.867279	0.00978354	0.0659848
Zc3h8	-0.194998	0.383868	0.640395				0.661823	0.333423	0.560207
Zc3h6	0.94703	0.0235547	0.113199				0.97829	0.117231	0.300606
Ttl	1.46499	0.00212162	0.0216161				1.36725	0.0124849	0.0772742
Cd44	1.5712	2.52999e-11	4.47808e-09	-0.310123	0.237124	0.999963	-0.180123	0.590452	0.766512
Slc20a1	0.318902	0.0635658	0.215308	-0.460088	0.0206293	0.999963	-0.242542	0.249138	0.475047
Pdhx	0.690565	0.130479	0.338166				0.889095	0.120676	0.306454
Nsmf	0.212342	0.0893743	0.269646	-0.210539	0.169278	0.999963	-0.267954	0.0915827	0.258371
Sirpa	0.268285	0.00649645	0.0482662	-0.191955	0.1514	0.999963	-0.288083	0.0436245	0.164622
Stk35	1.60796	0.00156002	0.0174502				2.50368	0.00498718	0.0435981
Nrarp	-0.171424	0.604803	0.80343	0.102166	0.751786	0.999963	-0.173409	0.618972	0.785215
Dnm1	0.768532	0.20863	0.453372				7.8207	8.58752e-05	0.00345388
Nelfb	0.259372	0.605352	0.803487	-0.335326	0.386004	0.999963	-0.110307	0.782732	0.890612
Tubb4b	-0.105703	0.964141	0.985205	-1.26784	0.0389296	0.999963	1.11165	0.0692263	0.219612
Ciz1	0.910226	0.0365709	0.151036				1.18466	0.0220221	0.108768
Elmo2	0.123683	0.805852	0.913407	-0.35407	0.194468	0.999963	-0.553173	0.0548579	0.190194
Bbln	2.1465	0.00676815	0.0497525	-0.688214	0.470322	0.999963	4.03153	6.73148e-05	0.00293023
Ssna1	1.20865	0.325725	0.587799				3.81828	0.00143312	0.0205964
Anapc2	0.367616	0.38701	0.642809				0.600768	0.453273	0.663465
Slc13a3	0.243517	0.409505	0.660579	-0.718494	0.0236902	0.999963	-0.101264	0.767053	0.88094
Eya2	-1.3571	0.0279752	0.126837				-0.930607	0.191789	0.404426
Hipk3	0.544453	0.00917869	0.0607895	0.0644106	0.797435	0.999963	0.064605	0.817633	0.906408
Zmynd8	0.295803	0.154076	0.376106	-0.114365	0.64296	0.999963	0.474415	0.0696154	0.220091
Cstf3	0.344075	0.246282	0.499314	0.00622182	0.983909	0.999963	0.489594	0.125835	0.314614
Tcp11l1	0.428885	0.000136969	0.00271376	-0.129233	0.526875	0.999963	0.578954	0.00978977	0.0659863
Qser1	0.0986841	0.472002	0.709536	-0.0331708	0.890826	0.999963	-0.138574	0.595993	0.7712
Ncoa3	0.140915	0.658058	0.83238	0.144858	0.660772	0.999963	0.452164	0.197866	0.412175
Ccdc73	0.370019	0.65083	0.829013				0.823593	0.162501	0.366963
Sulf2	1.42865	0.000384711	0.00605015				1.9441	0.00120755	0.0186371
Eif3m	0.475188	0.749105	0.886418				2.20282	0.0202086	0.103181
Prex1	-0.0606835	0.821073	0.91924	-0.135411	0.42275	0.999963	-0.580588	0.000975931	0.0162853
Dnaaf9	0.0474396	0.896334	0.954602	-0.0363824	0.821431	0.999963	-0.217189	0.182447	0.393646
Arfgef2	0.0983225	0.343512	0.601226	0.0990441	0.656989	0.999963	0.288686	0.223191	0.443876
Man1b1	0.809256	0.188592	0.426778				0.950732	0.137957	0.332187
Dpp7	0.183323	0.965471	0.985672				0.5522	0.613563	0.781153
Atrn	0.542956	0.0028875	0.0269338	0.0266982	0.917466	0.999963	0.748467	0.006795	0.0523205
Cse1l	0.137303	0.0606001	0.208834				0.491697	0.283167	0.510119
Entpd2	-0.129232	0.750848	0.887736	-0.0734458	0.758661	0.999963	-0.526984	0.0383837	0.150929
Stau1	0.410661	0.0400999	0.160806	-0.138577	0.668719	0.999963	0.854465	0.0147244	0.0857216
Npdc1	1.9592	0.0837349	0.258331				3.75487	0.00219504	0.026661
Niban2	0.727047	0.0152264	0.084636	-0.0775164	0.80993	0.999963	-0.756379	0.0407086	0.156876
Znfx1	0.788098	0.0717432	0.232791				1.02012	0.0895626	0.254502
Abca2	-0.160824	0.886838	0.951335	0.860519	0.101369	0.999963	1.56912	0.00346321	0.0351117
Kcnb1	0.991585	0.121056	0.323018				0.691126	0.495062	0.694809
Paxx	-0.153679	0.869093	0.943174	-0.223072	0.612548	0.999963	0.155556	0.728049	0.857723
Lrsam1	0.253826	0.601654	0.801638	0.162295	0.640002	0.999963	-0.041096	0.913487	0.956131
Rpl12	1.38756	0.0236085	0.113238	-0.885921	0.261097	0.999963	0.642205	0.41671	0.635042
Slc2a8	0.0980868	0.415039	0.664379	-0.104391	0.833709	0.999963	0.221122	0.662898	0.81389
Pax6	-0.264345	0.124085	0.327706	-0.290351	0.112409	0.999963	-0.609591	0.00132412	0.0195942
Ptgds	-0.881935	0.145863	0.362827	-0.982253	0.199905	0.999963	2.73391	0.000354126	0.00864068
Elp4	-0.187562	0.297857	0.556909	0.159594	0.367676	0.999963	-0.349376	0.0560245	0.192655
Immp1l	-0.238991	0.0426268	0.166793	0.0327678	0.882662	0.999963	-0.0654401	0.771489	0.884325
Dnajc24	-0.127916	0.808884	0.914231	0.233992	0.424827	0.999963	-0.0439148	0.88588	0.943617
Cdc25b	-0.821488	0.0311438	0.136539				-0.104809	0.825794	0.910853
Fbxw5	1.59093	0.00133158	0.0155099				2.42499	0.000475795	0.0104056
Mpped2	-0.126648	0.95774	0.983027				1.44488	0.0321009	0.136987
Garnl3	0.539022	0.00701585	0.050992	-0.177547	0.48276	0.999963	0.387794	0.149431	0.348207
Mettl15	-0.0831495	0.767049	0.895519	0.0951989	0.694703	0.999963	-0.213122	0.399226	0.619313
Ptpn1	0.931696	0.000442187	0.00671245	0.0955605	0.773056	0.999963	0.957969	0.0091795	0.0635103
Lin7c	0.180691	0.640853	0.823623	-0.124744	0.655499	0.999963	-0.423852	0.147925	0.346168
Ralgps1	-0.0873851	0.663936	0.835244	0.346155	0.137897	0.999963	0.424193	0.0797203	0.237667
Dpm1	0.899636	0.011839	0.0714376				2.2129	0.0101082	0.0671833
Lgr4	-0.306017	0.0351664	0.147102	-0.0358021	0.831141	0.999963	-0.399012	0.0201639	0.103168
Angptl2	-0.437981	0.380429	0.63682	0.460359	0.310417	0.999963	0.0200452	0.965486	0.98422
Zbtb34	0.319729	0.0594355	0.206042				1.25672	0.0308769	0.133686
Ccdc34	-0.7883	0.000325577	0.00530867	-0.0841291	0.759921	0.999963	-0.648263	0.0207494	0.104604
Zbtb43	0.3524	0.39263	0.648539				0.690299	0.304736	0.532718
Bbox1	-0.00410804	0.684573	0.848363	-0.0389312	0.905278	0.999963	0.166053	0.62662	0.789212
Mvb12b	0.304208	0.0175609	0.0931388	-0.0343813	0.857434	0.999963	0.0940146	0.646402	0.802332
Nfatc2	1.00315	0.0543769	0.194647				0.0292482	0.965783	0.984417
Pbx3	-0.297238	0.432497	0.67804	0.333556	0.432553	0.999963	-0.472899	0.283683	0.510545
Prnp	0.130638	0.581772	0.789768	0.0161826	0.92988	0.999963	-0.0797399	0.67321	0.822409
Mapkap1	0.107073	0.776396	0.899825	0.206219	0.360475	0.999963	0.0756516	0.746496	0.868482
Rassf2	-0.388264	0.0282191	0.127524	0.611422	0.00928489	0.748217	-0.345458	0.165236	0.369877
Slc23a2	-0.316048	0.310747	0.572169	0.342173	0.26954	0.999963	-0.0470018	0.883676	0.942382
Tmem230	0.0134667	0.372832	0.62982				0.786648	0.0704652	0.221883
Pcna	1.01135	0.333351	0.593023				2.33959	0.0463545	0.170632
Cds2	1.04307	2.33992e-05	0.000677003	0.221218	0.503451	0.999963	1.10003	0.00188954	0.0245556
Atp9a	0.140944	0.910895	0.958793				3.97593	0.00437335	0.0402172
Zfp64	0.0637644	0.969649	0.986678	0.115558	0.770452	0.999963	-0.109307	0.791698	0.894916
Slc12a6	1.02256	0.227241	0.476842				1.05693	0.238304	0.462134
Zfp217	0.0566201	0.918291	0.961649				-0.659105	0.11973	0.304879
Emc4	1.70271	0.465656	0.704287				5.84548	0.00987751	0.066374
Katnbl1	0.222191	0.172728	0.404532				0.0893277	0.865964	0.931209
Emc7	0.371077	0.413722	0.663704	0.0556664	0.904708	0.999963	0.904123	0.0576507	0.195657
Bcas1	0.49677	0.0179062	0.0944018	-0.16324	0.510255	0.999963	-0.330587	0.198052	0.412404
Bcas1os2	-0.276447	0.724659	0.871154				-1.78676	0.00191077	0.0247409
Aven	0.659642	0.0645869	0.217954	-0.0217704	0.953874	0.999963	0.613072	0.133927	0.325475
Ssrp1	0.521685	0.727684	0.872294				1.19347	0.226006	0.447285
Dok5	-0.163171	0.767481	0.895907	0.581814	0.0907968	0.999963	0.000233062	0.999478	1
Tnks1bp1	1.084	0.271069	0.527457				0.625004	0.522911	0.717336
Gpcpd1	0.0482618	0.911475	0.958793	-0.104674	0.524054	0.999963	-0.0895886	0.603353	0.775285
Shld1	-0.219873	0.464409	0.703275	-0.0413441	0.867855	0.999963	-0.334699	0.205578	0.422784
Chgb	1.10309	0.337896	0.595507				10.1399	0.0789096	0.236148
Trmt6	1.32804	0.234232	0.485402				0.373763	0.751248	0.871587
Rtf2	1.32441	0.0149052	0.0836227				2.39936	0.00200311	0.0254267
Gcnt7	-0.509217	0.183873	0.419571	-0.0584052	0.883226	0.999963	-0.422888	0.298034	0.526959
Crls1	1.21561	0.180267	0.414181				1.58398	0.103626	0.277651
Tmx4	1.84939	0.000949167	0.0121879				1.18333	0.104865	0.280081
Plcb1	-0.39361	0.000117619	0.0024352	0.223649	0.104775	0.999963	-0.190313	0.168944	0.374672
Plcb4	0.0476737	0.903359	0.957228	0.228078	0.173781	0.999963	-0.216941	0.204424	0.421467
Pak5	-0.565069	0.540947	0.761442				0.972771	0.218502	0.4382
Snap25	0.390856	0.84846	0.933609	0.393107	0.773383	0.999963	6.13406	1.50947e-05	0.00117546
Gpsm1	0.432159	0.0907587	0.272266	-0.0378603	0.885567	0.999963	-0.0238663	0.934998	0.96746
Fmn1	1.6644	0.0056263	0.0435083				2.08448	0.0135676	0.0814125
Dnlz	0.413829	0.760125	0.891403	0.0690064	0.934822	0.999963	1.26783	0.139359	0.334126
Slx4ip	0.63866	0.0618043	0.21152	0.0792642	0.832861	0.999963	0.105199	0.791933	0.894916
Jag1	0.255609	0.711727	0.866786				-0.844948	0.0807729	0.239385
Btbd3	0.601127	0.0464891	0.176031	-0.21208	0.532876	0.999963	0.385883	0.272154	0.500839
Snapc4	1.4747	0.0411709	0.163211				2.09113	0.0211415	0.105969
Ggta1	2.03751	2.73054e-26	2.24078e-23	0.0735814	0.734703	0.999963	-0.31027	0.272146	0.500839
Tasp1	-0.0547855	0.519621	0.748105	0.258912	0.303491	0.999963	0.271301	0.313959	0.542023
Esf1	0.397791	0.262606	0.517813	0.0907372	0.79525	0.999963	0.202298	0.588061	0.764493
Entr1	1.2839	0.0467771	0.176825				1.29252	0.0718936	0.224395
Aqr	0.466894	0.323288	0.585298	0.209049	0.633108	0.999963	0.430004	0.348023	0.574081
Zfp770	0.989337	0.176534	0.409208				0.549679	0.496102	0.695511
Macrod2	0.468216	7.42273e-09	8.59038e-07	-0.0615816	0.551148	0.999963	0.080112	0.462556	0.671438
Macrod2os1	-1.10778	0.0855586	0.261721	-0.132219	0.839535	0.999963	0.217291	0.739735	0.864533
Pmpca	0.43843	0.47538	0.712161				0.832983	0.118379	0.302702
Dph6	1.07308	6.23165e-05	0.00148818	-0.684739	0.032964	0.999963	0.684965	0.0548939	0.190206
Cdin1	0.0236732	0.878722	0.947978	0.298521	0.215798	0.999963	-0.124707	0.633657	0.793212
Kif16b	-0.200809	0.462201	0.701677	0.0930966	0.682752	0.999963	-0.251216	0.293194	0.521487
Snrpb2	2.16873	0.0566485	0.199674				2.36608	0.056307	0.192862
Pcsk2	-1.28567	0.249999	0.502917				2.29624	0.0416263	0.159531
Dstn	0.48651	0.254134	0.5072	-0.158976	0.783915	0.999963	1.66312	0.00530218	0.0451068
Sec16a	0.161142	0.784869	0.904393	0.216735	0.518801	0.999963	-0.031539	0.92974	0.965374
Rrbp1	-0.054078	0.895911	0.954502	-0.0770712	0.723237	0.999963	-0.295682	0.18641	0.398596
Snx5	0.767509	0.0112834	0.0693367	-0.0107121	0.977726	0.999963	0.58189	0.18275	0.393717
Notch1	0.195235	0.285279	0.542608	-0.266859	0.1475	0.999963	-0.61056	0.00165529	0.0225505
Meis2	0.0936021	0.749521	0.886521	-0.0846119	0.661702	0.999963	-0.439663	0.0254283	0.11881
Dab2ip	0.255626	0.140583	0.353887	0.142664	0.530829	0.999963	-0.295656	0.215467	0.434816
Kat14	0.15352	0.238625	0.489945	0.423234	0.283107	0.999963	0.0145039	0.972312	0.987193
Ndufa8	1.74213	0.00041347	0.00643516	-1.23436	0.0598231	0.999963	1.74632	0.00840296	0.0599124
Dzank1	0.752396	0.157165	0.380663				1.90888	0.0138019	0.0823614
Polr3f	0.84072	0.00903865	0.0601266				0.959909	0.0686316	0.218238
Rbbp9	0.993431	0.00282469	0.0264672				0.427408	0.333598	0.560207
Sec23b	1.09865	0.000497102	0.00739265	0.024867	0.946503	0.999963	1.07856	0.0115725	0.0731108
Smim26	1.81418	0.0207104	0.104065				3.58831	0.000102988	0.00386531
Dtd1	0.597308	0.488637	0.722746				2.00303	0.00814009	0.0589854
Rbm18	0.384525	0.284611	0.541781	-0.0123421	0.972153	0.999963	0.54688	0.150778	0.349787
Mrrf	0.147533	0.738876	0.879199				-0.49439	0.445113	0.656725
Slc24a3	0.334031	0.00483511	0.039005	0.321397	0.340639	0.999963	1.58625	1.17571e-05	0.000993023
Ptgs1	-0.0849791	0.804174	0.912847				-0.117319	0.897901	0.948615
Egfl7	0.270849	0.549756	0.76738				1.60169	0.0476156	0.173579
Rin2	0.182259	0.385442	0.641282	0.161819	0.4478	0.999963	0.244712	0.264415	0.492269
Naa20	0.282391	0.258327	0.512622	-0.237332	0.544457	0.999963	1.14785	0.00520021	0.0446145
Crnkl1	0.197785	0.936539	0.972187				-1.12517	0.180838	0.391175
Cfap61	0.472388	0.302251	0.561865	0.186222	0.761333	0.999963	1.21835	0.0639051	0.208708
Rpl7a	1.6343	1.69451e-05	0.000523848	-0.621056	0.218953	0.999963	1.27522	0.0128222	0.0788727
Pdcl	0.0380917	0.284379	0.541693	-0.244498	0.52179	0.999963	-0.140044	0.73679	0.863109
Eif2ak4	0.147675	0.323184	0.585233	-0.0298542	0.909687	0.999963	-0.0197555	0.945287	0.973267
Surf1	2.28676	0.00615494	0.0464088				3.55177	0.00128727	0.0192302
Rc3h2	0.671787	0.0010872	0.0133901	-0.12399	0.631239	0.999963	0.775352	0.00568567	0.0471509
Srp14	1.48196	0.205983	0.450418	-2.24824	0.0875232	0.999963	3.61132	0.00640839	0.0504402
Zbtb26	-0.154851	0.794508	0.907851	-0.173446	0.684653	0.999963	-0.343025	0.437971	0.651439
Ralgapa2	-0.109102	0.674097	0.842253	-0.28906	0.598952	0.999963	0.375356	0.509737	0.706081
Kiz	-0.218991	0.271405	0.527715	0.034116	0.881178	0.999963	-0.378486	0.108435	0.286056
Xrn2	0.0590351	0.928573	0.96759	0.111567	0.626029	0.999963	0.245547	0.310788	0.539176
Nkx2-2	-0.02305	0.771697	0.897704				-0.227998	0.730975	0.859419
Nkx2-2os	0.431324	0.22689	0.476532	-0.0331391	0.92514	0.999963	0.320691	0.390422	0.612097
Rabgap1	-0.0522461	0.835261	0.927259	0.0685029	0.694807	0.999963	0.0294618	0.870156	0.933129
Strbp	-0.319171	0.00369395	0.0322488	0.0158865	0.905461	0.999963	-0.147734	0.276953	0.505057
Crb2	0.684666	0.0499431	0.184769	-0.0150455	0.967536	0.999963	0.0143146	0.972509	0.987197
Dennd1a	-0.229807	0.094904	0.27996	0.0814533	0.600547	0.999963	-0.290606	0.0642169	0.209291
Ccdc32	0.926397	0.159763	0.38489				1.41013	0.0496903	0.178651
Lhx2	-0.366257	0.0204769	0.103323	-0.136284	0.463227	0.999963	-0.531897	0.00591692	0.04816
Pygb	0.0138131	0.941293	0.974209	0.0130817	0.940155	0.999963	-0.289725	0.102326	0.275849
Nek6	2.10009	1.73973e-12	4.24446e-10	-0.163002	0.646488	0.999963	1.00702	0.0307047	0.133098
Rad51	0.0858387	0.785579	0.904518				1.04168	0.127003	0.316631
Abhd12	0.766514	0.001085	0.0133901	-0.433364	0.130824	0.999963	0.6434	0.0357	0.144965
Rmdn3	2.12471	0.00670168	0.0494241				2.41065	0.0128549	0.0790298
Psmb7	-0.0179697	0.869408	0.943174	-0.159826	0.801739	0.999963	1.2171	0.0586106	0.197831
Dnajc17	0.105921	0.877974	0.947725				0.479262	0.520756	0.715686
Zfyve19	0.628278	0.469287	0.707575				0.271251	0.727545	0.857574
Vps18	1.08676	0.211252	0.456825				0.694614	0.45527	0.665362
Nr6a1	-0.454907	0.000959226	0.0122648	0.0404346	0.813953	0.999963	-0.489103	0.00582487	0.0477292
Nr6a1os	-0.341631	0.290714	0.548438	0.0227465	0.940576	0.999963	-0.0275475	0.930336	0.965374
Nsfl1c	-0.204844	0.883098	0.950175	-0.0480888	0.93959	0.999963	0.404086	0.532345	0.724126
Fkbp1a	3.17236	0.00148615	0.0168324	-1.41751	0.260418	0.999963	6.40748	5.40812e-06	0.000559815
Rpl35	0.95252	0.0344001	0.145584	-0.844856	0.103798	0.999963	1.36538	0.010085	0.067173
Ino80	0.204038	0.123866	0.32742	-0.0617583	0.772896	0.999963	0.414665	0.0686117	0.218238
Arpc5l	-0.122507	0.954764	0.981623	-0.651824	0.287457	0.999963	1.04665	0.0885954	0.252882
Exd1	-0.0420438	0.75611	0.889978	-0.0699953	0.786541	0.999963	-0.498846	0.0727227	0.225547
Snph	0.892958	2.78906e-07	1.86495e-05	-0.0473953	0.845453	0.999963	0.727342	0.00430127	0.0398885
Chp1	0.0694086	0.870444	0.943475	0.053479	0.881185	0.999963	0.280233	0.451979	0.662405
Psmf1	0.394237	0.596983	0.799195				1.2149	0.116329	0.298992
Ndufaf1	-0.321335	0.431417	0.677509	-0.127833	0.706612	0.999963	-0.173155	0.627217	0.789413
Golga1	0.275012	0.359587	0.616823	0.0682647	0.79767	0.999963	0.230251	0.419186	0.636486
Scai	0.0820863	0.0429967	0.167722	-0.00179268	0.994756	0.999963	0.800829	0.00610255	0.0489452
Ppp6c	0.349153	0.0959936	0.281617	0.148317	0.554422	0.999963	0.32528	0.238244	0.462134
Lrp1b	0.341319	0.00016032	0.00304675	-0.0465168	0.691109	0.999963	-0.114963	0.330212	0.557033
Gtdc1	0.182601	0.667765	0.837676	0.333672	0.247038	0.999963	0.750353	0.0147954	0.0858488
Zeb2	0.322307	0.00076243	0.0101962	-0.0595487	0.685508	0.999963	0.405192	0.00796175	0.0582545
Acvr2a	-0.0479656	0.244302	0.497365	0.286917	0.483451	0.999963	0.529944	0.23577	0.459535
Orc4	0.613316	0.0137922	0.0793511	0.0978898	0.774394	0.999963	1.376	0.000151657	0.00494122
Mbd5	-0.0332101	0.443993	0.68729	0.0712664	0.657144	0.999963	0.0515995	0.75599	0.874594
Epc2	-0.02097	0.35677	0.614016	-0.0983488	0.680808	0.999963	-0.0901772	0.717857	0.851243
Kif5c	1.83875	2.17778e-18	1.03468e-15	-0.28339	0.341643	0.999963	1.48403	8.30359e-06	0.000772656
Lypd6	-0.260607	0.199068	0.44152	0.0435996	0.837989	0.999963	-0.258029	0.244289	0.469123
Mmadhc	-0.319094	0.0338288	0.144316	-0.197167	0.706239	0.999963	0.875871	0.108744	0.286609
Rnd3	0.298579	0.412112	0.662536	-0.0135208	0.96595	0.999963	-0.964393	0.00730132	0.0549099
Nmi	0.283688	0.565882	0.778454	0.07959	0.833078	0.999963	0.0315146	0.937683	0.969078
Rif1	-0.0602765	0.909207	0.958586	-0.0512068	0.81311	0.999963	-0.122025	0.587312	0.764038
Neb	-0.669515	0.343376	0.601226				-0.575027	0.366286	0.592614
Arl5a	0.552481	0.0112471	0.0691607	0.0767781	0.835637	0.999963	0.716114	0.0870366	0.250632
Stam2	0.274027	0.624814	0.815174	-0.0555534	0.894079	0.999963	-0.945632	0.0322395	0.137344
Prpf40a	0.19141	0.060854	0.209277	-0.215361	0.328225	0.999963	-0.17969	0.448829	0.659901
Arl6ip6	-0.172998	0.537064	0.758698	0.120622	0.698281	0.999963	-0.526958	0.115481	0.297324
Kcnj3	0.809581	0.00295278	0.0273663	0.199623	0.607683	0.999963	1.38432	0.00070615	0.0131416
Gpd2	0.16708	0.299152	0.558059	-0.0330889	0.837812	0.999963	-0.232219	0.16636	0.371116
Acvr1	1.07139	1.55827e-06	7.77153e-05	0.280864	0.299716	0.999963	1.33859	3.98835e-05	0.00222295
Upp2	0.76526	1.5754e-06	7.81381e-05	-0.169952	0.582592	0.999963	1.60953	4.73342e-06	0.000524087
Pkp4	1.35463	4.44062e-25	3.34046e-22	-0.332485	0.0706249	0.999963	1.1279	4.36278e-08	1.84243e-05
Tanc1	0.938144	0.171049	0.403014				2.10311	0.0059134	0.04816
Wdsub1	0.612094	0.0953001	0.280037	-0.329917	0.429353	0.999963	0.490387	0.278041	0.505781
Baz2b	-0.0872818	0.675835	0.842763	0.108588	0.457835	0.999963	-0.162355	0.277903	0.505734
Marchf7	0.212571	0.144474	0.360379	0.0272578	0.874028	0.999963	0.078237	0.675841	0.823611
Cd302	0.391798	0.382947	0.639996	-0.166229	0.741866	0.999963	0.564559	0.278676	0.506394
Rbms1	0.158613	0.533988	0.757433	-0.35247	0.0918293	0.999963	-0.143347	0.507129	0.704023
Tank	-0.3115	0.0740597	0.238083	-0.0253504	0.898195	0.999963	-0.204938	0.312093	0.53999
Psmd14	0.507006	0.00278868	0.026195	0.18413	0.491642	0.999963	1.11602	0.000153614	0.00497545
Slc4a10	-1.67117	6.60899e-08	5.47334e-06	1.78222	0.000748488	0.185775	-1.46391	0.0045359	0.0410762
Gatm	-0.172017	0.369888	0.626686	0.931907	0.0421731	0.999963	0.647052	0.16818	0.373828
Slc30a4	0.488826	0.127359	0.332371	-0.041096	0.907918	0.999963	-0.865517	0.0286497	0.128505
C1qtnf4	0.422376	0.796178	0.909153				9.15287	0.000350164	0.00860134
Ndufs3	0.491594	0.49644	0.729984	0.110293	0.865193	0.999963	2.16583	0.00121559	0.0186371
Ptpmt1	-0.52526	0.192807	0.433275	0.180387	0.721397	0.999963	0.478796	0.353421	0.579274
Celf1	0.501086	0.00096692	0.0122712	-0.0329666	0.877437	0.999963	0.673496	0.00279378	0.0310169
Mavs	-0.405326	0.353002	0.610918				-0.294275	0.474058	0.679966
Pank2	-0.00271188	0.897515	0.954739	0.0748777	0.736427	0.999963	0.0885551	0.702856	0.84168
Rnf24	-0.0404369	0.764316	0.893716	-0.0411719	0.829786	0.999963	-0.153909	0.442922	0.655314
Snrpb	0.680624	0.424968	0.672779				2.56473	0.00160244	0.0222307
Idh3b	-0.175697	0.656554	0.832026	0.160986	0.60411	0.999963	1.10557	0.000563327	0.0114527
Raly	0.0665059	0.815918	0.916422				1.28304	0.138392	0.332868
Ivd	-0.527544	0.00111295	0.0135765	0.119512	0.545966	0.999963	-0.568407	0.00512114	0.0442408
Nphp1	0.181788	0.767749	0.895988	-0.0646364	0.865995	0.999963	-0.0733155	0.854369	0.925693
Mtln	0.225005	0.925302	0.966292	0.423314	0.632691	0.999963	0.977082	0.274972	0.503371
Smox	-0.0336131	0.80333	0.91274	0.0205127	0.917611	0.999963	0.0219892	0.91442	0.956131
Arl14ep	0.82147	0.0806107	0.252052				-0.0767183	0.906306	0.95277
Snhg11	-1.19781	0.478817	0.715018	0.640042	0.664687	0.999963	3.87573	0.00857911	0.0606559
Ralgapb	0.100077	0.645647	0.826	0.343721	0.174771	0.999963	0.157919	0.551691	0.738818
Actr5	-0.372333	0.399686	0.653381				0.721099	0.292681	0.521295
Ppp1r16b	0.426121	0.334959	0.593969	-0.120707	0.780547	0.999963	0.3854	0.384957	0.607303
Uqcc1	0.0747669	0.915573	0.960027	-0.0867026	0.758376	0.999963	0.297968	0.311975	0.539872
Cep250	0.293044	0.267455	0.523668	0.267057	0.458972	0.999963	-0.268403	0.473051	0.679146
Ergic3	0.814207	0.11259	0.309014	0.095881	0.859684	0.999963	1.29604	0.0229295	0.111549
Rbm12	0.0989159	0.900536	0.956032				0.153239	0.81714	0.906258
Nfs1	0.391802	0.359879	0.617023	0.07463	0.852171	0.999963	0.991087	0.0175137	0.0950665
Romo1	2.00285	0.00143355	0.0163947	-0.334317	0.659253	0.999963	2.707	0.000599827	0.0118473
Atp5f1c	0.116274	0.439173	0.683861	-0.184541	0.623446	0.999963	0.570754	0.131405	0.322296
Kin	-0.0300358	0.889904	0.952414	0.100483	0.852245	0.999963	-0.167449	0.765657	0.880143
Cwc22	0.498053	0.157676	0.381184	-0.0535644	0.888739	0.999963	0.424376	0.300935	0.529727
Or8k35	-0.0685596	0.00495846	0.0397161	0.665401	0.00542244	0.560771	-0.65644	0.00902767	0.0626969
Ptprj	0.489642	0.0672542	0.223708	0.0718854	0.837377	0.999963	0.152757	0.669341	0.818956
Vis1	1.30327	0.0525393	0.191239				0.88777	0.29742	0.526126
Norad	0.799299	2.18594e-06	0.000102241	-0.111888	0.622567	0.999963	0.54518	0.0201173	0.103074
Zfp335os	-0.0286801	0.727418	0.872284				-0.40694	0.344416	0.570391
Dlx1as	-3.38219	0.00495248	0.0397034				0.146862	0.897659	0.948541
Snhg7	0.598674	0.0486279	0.180569	-0.445164	0.196325	0.999963	0.787902	0.0340169	0.141748
Mir670hg	1.2261	2.49571e-07	1.71975e-05	-0.334135	0.250073	0.999963	0.0426859	0.897244	0.948469
Oip5os1	-0.0702417	0.856773	0.93762	0.131262	0.473734	0.999963	-0.212983	0.266559	0.494395
Zfas1	2.29652	0.000763696	0.0101981				4.85443	3.56052e-06	0.00042961
Ext2	0.861102	0.00307982	0.0282249	0.136377	0.68168	0.999963	0.949072	0.00840302	0.0599124
Accs	-0.327486	0.685593	0.848557				-0.343308	0.548528	0.736132
Alkbh3	0.416762	0.307253	0.568223	0.233107	0.524902	0.999963	0.68001	0.0944871	0.263531
Osbpl2	-0.0372312	0.983432	0.992645	0.037102	0.905573	0.999963	0.0381027	0.90804	0.953455
Lama5	0.259388	0.787244	0.905286				-0.158187	0.787234	0.892815
Rps21	1.05037	0.0129553	0.0762368	-0.181119	0.725378	0.999963	1.03351	0.04586	0.169978
Adrm1	0.186678	0.914299	0.959434				1.29435	0.279118	0.506572
Ppp4r1l-ps	-0.124316	0.807515	0.913449	-0.228089	0.418183	0.999963	-0.147906	0.613265	0.781035
Rab22a	-0.0406009	0.966215	0.98606	0.00202326	0.993049	0.999963	-0.627968	0.0110173	0.0711191
Vapb	1.33873	6.77446e-05	0.00156859	-0.564098	0.176511	0.999963	1.6726	0.000735572	0.0134416
Spata2	1.33891	0.0687974	0.226524				3.38252	0.000293472	0.00774958
Rnf114	0.422071	0.254007	0.50706	0.099293	0.778774	0.999963	0.0347558	0.927919	0.964753
Peds1	0.858542	0.00514279	0.0407228	0.219752	0.603398	0.999963	1.28636	0.00746859	0.0557479
Cebpb	1.72417	0.00155099	0.0173708	0.714863	0.284878	0.999963	1.17048	0.0912714	0.257625
Tm9sf4	0.643776	0.0700485	0.22927	0.271564	0.509333	0.999963	0.425338	0.319606	0.547384
Pofut1	0.492598	0.189221	0.427696	0.0174004	0.962704	0.999963	0.321975	0.417961	0.636135
Kif3b	1.36515	6.84594e-07	3.96143e-05	0.393939	0.216728	0.999963	1.35813	0.000727683	0.0133991
Asxl1	0.212778	0.189523	0.427832	-0.0374984	0.879063	0.999963	0.315881	0.2198	0.440162
Nol4l	1.7838	0.000372459	0.00589485				2.12905	0.0044084	0.0404198
Commd7	1.0279	0.133019	0.34239				0.942354	0.214621	0.434026
Slc25a25	1.00959	0.199662	0.442729				0.420319	0.615132	0.782275
Eeig1	0.543012	0.00614794	0.0464026	-0.112746	0.636588	0.999963	-0.221128	0.39353	0.614471
St6galnac4	-0.177879	0.889698	0.952414				0.347677	0.645583	0.801595
St6galnac6	0.628846	0.171322	0.403111	0.159703	0.745053	0.999963	0.367823	0.478155	0.682463
Cdk9	0.869314	0.136787	0.347947				1.40336	0.0339411	0.141593
Cfap157	-0.284791	0.602087	0.801638				-0.560739	0.341796	0.567507
Taf3	0.0476509	0.95898	0.983405	0.222133	0.372797	0.999963	0.451566	0.0829933	0.243201
Mllt10	-0.189154	0.215993	0.46214	0.140136	0.405245	0.999963	-0.119418	0.488129	0.689068
Med19	-1.15424	0.104186	0.295288				-1.08539	0.15045	0.34953
Zdhhc5	0.159918	0.836437	0.927696	0.333455	0.429004	0.999963	0.215754	0.628811	0.790242
Serping1	2.42409	5.22059e-11	8.54547e-09	-0.109789	0.787246	0.999963	1.20698	0.0285573	0.128247
Tbc1d13	-0.161593	0.768765	0.896363	0.149948	0.657864	0.999963	-0.310667	0.391819	0.612671
Endog	-0.152617	0.90532	0.957559				0.556496	0.328605	0.555689
Spout1	0.968037	0.0261328	0.12109				1.61261	0.00883455	0.0619434
Kyat1	-0.17701	0.0850559	0.260536	0.0176281	0.950685	0.999963	-0.707446	0.0180696	0.0966881
Lrrc8a	0.058552	0.956969	0.982771	0.0780962	0.785302	0.999963	-0.326062	0.283539	0.510454
Sh3glb2	0.388478	0.451789	0.69477				2.09242	0.00649105	0.0508721
Miga2	-0.186393	0.0581969	0.203621	0.0429746	0.894311	0.999963	0.728038	0.0352657	0.144093
Crat	-0.216788	0.642445	0.824389	0.171475	0.649336	0.999963	-0.411648	0.297194	0.525811
Ptpa	0.629078	0.00277936	0.0261619	-0.131562	0.594391	0.999963	0.416872	0.116071	0.298461
Nup188	0.428154	0.277961	0.535572	-0.0125964	0.973992	0.999963	0.624309	0.131076	0.322087
Ebf4	0.284937	0.461822	0.701476	0.0423437	0.904149	0.999963	-0.208667	0.5781	0.757189
Pced1a	0.482454	0.34947	0.607952				0.40351	0.411784	0.631127
Vps16	0.678499	0.507671	0.739498				1.35746	0.124371	0.312137
Ptpra	0.257961	0.0527944	0.191933	-0.107731	0.542996	0.999963	-0.0769282	0.675621	0.823435
Mrps26	0.868982	0.456242	0.698051				3.27228	0.00147814	0.0210416
Ubox5	0.900499	0.158471	0.382697				0.802355	0.245606	0.470536
Fbxo3	-0.0907484	0.115411	0.313998	0.0541484	0.817697	0.999963	-0.423805	0.0847517	0.24664
Rapgef1	0.758218	8.26441e-06	0.000296043	0.0541665	0.797201	0.999963	0.627333	0.00761611	0.0564811
Trub2	0.0751754	0.860599	0.938635	0.204038	0.615241	0.999963	0.53713	0.211023	0.429876
Coq4	0.731767	0.125247	0.328829				0.720646	0.243308	0.468114
Zfp931	0.821282	0.316861	0.578658				0.371833	0.639674	0.797052
Acss1	-0.0389759	0.940772	0.973782	-0.0357163	0.841993	0.999963	-0.271588	0.136949	0.330753
Entpd6	1.0588	0.15585	0.378734				1.54948	0.0597514	0.200449
Pfdn4	1.03032	0.511924	0.741919				1.57311	0.22158	0.442228
Nop10	2.06889	0.00456345	0.0373475				2.92453	0.00241466	0.0282053
a	-0.341582	0.563918	0.777173				-0.499903	0.316272	0.544357
Ninl	-0.160249	0.805704	0.913407				-0.0597149	0.902468	0.950443
Anapc1	0.604995	0.00430647	0.0359335	0.0641433	0.795931	0.999963	0.551134	0.0420061	0.160538
Mertk	-0.275834	0.000186732	0.00345416	0.258916	0.0773145	0.999963	-0.26927	0.0675742	0.21619
Tmem87b	1.51508	2.53763e-05	0.000727211	-0.253544	0.547556	0.999963	1.43927	0.00209168	0.0260044
Ggt7	-0.154375	0.572634	0.783445				3.36851	0.000392646	0.00923179
Acss2	-0.695222	0.00413947	0.0350206	0.108913	0.731769	0.999963	0.012836	0.967871	0.985371
Acss2os	-1.60852	0.00115758	0.0139141				-0.323923	0.57821	0.757189
Gss	-1.30357	0.00462043	0.0377112				-0.0774196	0.88489	0.94331
Trpc4ap	0.1522	0.74619	0.884668	-0.0464595	0.871352	0.999963	0.412197	0.168475	0.374316
Edem2	1.68371	0.00401657	0.0344522				1.63417	0.0274779	0.125626
Mmp24os1	0.918191	0.448448	0.691517				1.76215	0.144989	0.342684
Tshz2	-0.176849	0.756255	0.889978	-0.202175	0.566198	0.999963	-0.823925	0.023861	0.114159
Ctsz	0.175059	0.636266	0.821449	-1.28766	0.0672939	0.999963	0.254981	0.720183	0.852433
Cenpb	0.193107	0.388455	0.644119	-0.0721785	0.747197	0.999963	-0.0223872	0.926145	0.963802
Ndufaf5	0.767639	0.101197	0.289644				2.52641	0.00316499	0.0331916
Pfkfb3	0.325597	0.270783	0.527457	0.14241	0.652678	0.999963	0.0949182	0.778674	0.888388
Rbm17	0.552936	0.0306665	0.135037				1.68506	0.0140859	0.0836017
Il15ra	-0.478314	0.0433957	0.16885	-0.0498487	0.850169	0.999963	-0.14168	0.601995	0.774397
Fbh1	0.160432	0.58851	0.793852	0.285477	0.252618	0.999963	-0.0287615	0.914087	0.956131
Ankrd16	0.405629	0.329658	0.590207	0.136349	0.751919	0.999963	0.566756	0.221301	0.441957
Sp3	0.228617	0.246165	0.499314	-0.0678249	0.767754	0.999963	-0.0962642	0.691388	0.835786
Sp3os	-0.171688	0.249909	0.502917	0.0414296	0.901189	0.999963	0.249387	0.477724	0.682285
Ccdc148	1.09631	4.29906e-08	3.84234e-06	-0.106459	0.732929	0.999963	1.39251	0.000192352	0.00578974
Hacd1	0.417173	0.636469	0.821594				0.123132	0.850469	0.923289
Stam	1.00404	0.00417087	0.0351873	-0.19347	0.634239	0.999963	0.491189	0.274308	0.502906
Slc39a12	-0.0539122	0.646702	0.826757	0.208213	0.141154	0.999963	-0.0108682	0.939828	0.970498
Skida1	-0.495595	0.035223	0.147271	-0.237292	0.511682	0.999963	-0.385115	0.314965	0.543163
Cdc123	0.665992	0.0319442	0.13945	-0.318786	0.367365	0.999963	0.832263	0.0290383	0.129166
Nudt5	-0.205664	0.153867	0.3758	-0.0249231	0.933507	0.999963	0.416351	0.183707	0.395278
Sec61a2	0.0654333	0.204759	0.449286	-0.132665	0.586228	0.999963	0.719796	0.00514316	0.0443961
Dhtkd1	-0.337861	0.0485616	0.180471	-0.0873538	0.673546	0.999963	-0.386058	0.0719753	0.224395
Upf2	0.298934	0.0839543	0.258724	-0.0863895	0.683205	0.999963	-0.237063	0.289181	0.517219
Commd3	1.02087	0.154576	0.377023				2.86917	0.000324536	0.00821061
Bmi1	0.576879	0.583974	0.791165				0.689182	0.493248	0.693363
Pip4k2a	-0.281886	0.0340756	0.144685	0.163057	0.272681	0.999963	0.0390927	0.802262	0.899949
Edf1	0.710126	0.335578	0.593993	-0.131429	0.85599	0.999963	1.28767	0.0789662	0.236253
Ajm1	0.790244	0.212409	0.458055	0.19849	0.766828	0.999963	0.506099	0.481691	0.685011
Rabl6	0.269156	0.0500267	0.184775	0.0408555	0.855865	0.999963	0.582023	0.0143733	0.0846212
Bmyc	-0.117739	0.912871	0.959227	-0.390767	0.381753	0.999963	0.0686932	0.878967	0.939454
Kcnt1	-0.83318	0.000300145	0.00500815	0.757951	0.0203467	0.999963	-0.568756	0.0857224	0.248014
Camsap1	0.632076	0.00132849	0.0155099	0.046508	0.900445	0.999963	1.39919	0.000828248	0.0146861
Ubac1	0.0582786	0.962687	0.984834	0.155392	0.625086	0.999963	0.195758	0.560168	0.745533
Nacc2	0.175274	0.406306	0.657739	0.027542	0.88016	0.999963	-0.48481	0.0132543	0.0802995
Brd3	0.397324	0.0482398	0.180063	-0.0579281	0.860126	0.999963	0.174217	0.623867	0.787369
Wdr5	0.577592	0.37553	0.631857				1.02726	0.139989	0.335176
Rxra	0.198443	0.749139	0.886418				-0.406984	0.32569	0.553229
Gapvd1	0.287939	0.185325	0.421499	0.151089	0.507452	0.999963	0.134898	0.573614	0.754196
Hspa5	1.0218	0.00381201	0.0329607	-1.15038	0.028385	0.999963	0.481244	0.361522	0.58764
Rabepk	0.506479	0.405789	0.65764				0.141322	0.804554	0.901061
Fbxw2	0.280648	0.29837	0.55706	-0.0320282	0.901012	0.999963	0.266094	0.323689	0.551188
Psmd5	-0.254143	0.0379158	0.155082				1.47278	0.0302407	0.13178
Cntrl	-0.0812077	0.912005	0.958793	-0.139711	0.614285	0.999963	-0.37969	0.190098	0.402484
Rab14	0.400429	6.35969e-05	0.00150285	-0.0281006	0.855134	0.999963	0.290574	0.0857432	0.248014
Gsn	1.47293	5.17131e-05	0.00127197	-0.393185	0.384557	0.999963	0.592372	0.215648	0.435034
Stom	1.86493	0.0176818	0.093541				2.0574	0.0405535	0.156512
Ttc21b	0.183359	0.862674	0.939935				0.572815	0.222321	0.442944
Itprid2	0.424184	0.0104864	0.0660315	0.0620301	0.748404	0.999963	-0.213805	0.300514	0.529383
Pde1a	-1.02108	0.237246	0.488599				1.25069	0.149084	0.347855
Dnajc10	1.3887	0.000186408	0.00345416	0.213691	0.634792	0.999963	0.586047	0.227711	0.449407
Calcrl	-0.100151	0.920481	0.963049				-0.347198	0.514024	0.71015
Ctnnd1	-0.0863275	0.948694	0.9787	0.094457	0.824557	0.999963	-0.183717	0.679497	0.826791
Mdk	0.041181	0.529016	0.754224	-0.480322	0.304317	0.999963	0.338904	0.482843	0.685407
Dgkz	0.907677	0.0512806	0.18812	0.597993	0.261175	0.999963	0.738544	0.182115	0.393007
Phf21a	-0.0538384	0.857657	0.93762	0.070229	0.659274	0.999963	-0.244739	0.129202	0.319946
Pex16	0.909938	0.235077	0.486149				1.20918	0.121863	0.308166
Mapk8ip1	0.537421	0.098862	0.286027	-0.103023	0.808324	0.999963	0.805994	0.0659464	0.212718
Cat	0.123056	0.770316	0.897244	-0.163586	0.497169	0.999963	-0.38704	0.140305	0.335706
Abtb2	-0.0567463	0.900075	0.955792	-0.0981431	0.620077	0.999963	-0.201791	0.324368	0.552008
Nat10	0.777348	0.227603	0.477254				1.03327	0.120406	0.306174
Caprin1	0.562097	0.000990983	0.0124245	-0.169794	0.437813	0.999963	0.372773	0.118594	0.303048
Scg5	-0.0813829	0.5101	0.740517	-3.14828	0.114535	0.999963	7.48189	0.000112123	0.00403644
Spred1	0.0904076	0.679454	0.844825	0.0465701	0.757524	0.999963	-0.324491	0.0382831	0.150925
Fam98b	0.759605	0.17527	0.407353				-0.730184	0.239346	0.463495
Rasgrp1	3.04357	0.000163554	0.0030823				2.04299	0.0160197	0.0899725
Snap23	0.0386775	0.911849	0.958793	-0.0755329	0.782096	0.999963	0.173107	0.546847	0.73529
Stard9	0.286072	0.587739	0.793526	-0.569033	0.165492	0.999963	0.0488427	0.907953	0.953455
Cdan1	0.0213947	0.997655	0.998873				0.503873	0.468188	0.675543
Ttbk2	0.209111	0.326571	0.588298	-0.0343828	0.913945	0.999963	-0.305267	0.375328	0.600248
AV039307	0.683648	0.0283686	0.127942				1.77852	0.0152215	0.0872571
Ubr1	0.0340772	0.642804	0.824536	0.0234563	0.903564	0.999963	-0.0725986	0.722392	0.854543
Tmem62	0.543138	0.170049	0.40163				0.853644	0.229812	0.451644
Ccndbp1	0.737993	0.26749	0.523668				2.68612	0.0161043	0.0902653
Adal	-0.254283	0.429279	0.676048	-0.523306	0.20041	0.999963	-0.223244	0.603821	0.775365
Zscan29	-0.305655	0.429638	0.676192				-0.66317	0.097154	0.268028
Tubgcp4	0.0244859	0.648433	0.827483	0.318938	0.278293	0.999963	0.550928	0.0841473	0.245508
Trp53bp1	0.628958	0.000135931	0.00270872	-0.237881	0.457211	0.999963	1.43814	6.22352e-05	0.0028697
Secisbp2l	0.566768	0.00952416	0.0622553	0.0218619	0.945124	0.999963	0.372183	0.269786	0.498778
Cops2	0.686924	0.0342164	0.14501	0.2857	0.475462	0.999963	1.08725	0.0154542	0.0881035
Galk2	0.693928	0.0206493	0.103844	0.141569	0.714409	0.999963	0.680734	0.10896	0.286765
Fam227b	0.365369	0.746158	0.884668				1.37798	0.066558	0.214125
Bcl2l11	0.0413066	0.980956	0.992019				-0.500167	0.487509	0.688533
Ddrgk1	0.820828	0.182051	0.416572	-0.173685	0.783295	0.999963	1.72401	0.00777161	0.05727
Odf2	0.315739	0.0392898	0.158547	0.0298093	0.861322	0.999963	0.127392	0.487791	0.68878
Gle1	-0.138427	0.836226	0.927584	-0.237171	0.514551	0.999963	-0.021252	0.954456	0.97805
Sptan1	0.489269	0.000228547	0.00405323	-0.470893	0.0580411	0.999963	0.278126	0.298365	0.527373
Dync2i2	0.258037	0.757231	0.889982				0.423913	0.411172	0.630452
Set	0.544508	0.102647	0.292586	-0.211141	0.558119	0.999963	0.0357053	0.923949	0.962274
Zer1	0.659157	0.0126273	0.0748433	0.368943	0.208047	0.999963	1.01674	0.00131004	0.0194908
Gzf1	0.230062	0.550763	0.768311				-0.342968	0.673851	0.822738
Napb	1.57672	0.0200477	0.101955				4.35023	5.93168e-06	0.000586756
Cst3	0.821398	0.673211	0.8417	-0.542019	0.7085	0.999963	0.203632	0.888303	0.944785
Csnk2a1	0.290714	0.383136	0.640002	0.0723753	0.828687	0.999963	0.34851	0.321077	0.549131
Tbc1d20	0.372156	0.118169	0.31855				0.879513	0.195797	0.40973
Rbck1	0.128224	0.173695	0.405259				0.2682	0.614619	0.782074
H13	0.616822	0.249964	0.502917				0.827245	0.146477	0.34469
Zfp341	0.677076	0.206917	0.451535				1.07319	0.104203	0.278857
Chmp4b	-0.30214	0.130873	0.338897	0.07556	0.720857	0.999963	-0.437225	0.0479542	0.174524
Eif2s2	0.303637	0.586324	0.792778	-0.447103	0.321823	0.999963	0.09756	0.831059	0.91369
B4galt5	1.82789	0.000975839	0.0123029				-0.110797	0.885959	0.943617
Slc9a8	0.0543295	0.196496	0.437859	-0.0295672	0.910862	0.999963	-0.368973	0.183828	0.395383
Bmp7	-0.105566	0.647679	0.827229				-0.201401	0.733192	0.860783
Rae1	0.520712	0.627905	0.816768				2.21658	0.014541	0.0851115
Pmepa1	-0.526598	0.0976163	0.284106	0.0160106	0.967595	0.999963	-0.590308	0.142066	0.338075
Gnas	1.04243	0.547496	0.765409	-0.840509	0.562493	0.999963	1.27434	0.380116	0.603999
Usp6nl	0.0542046	0.929702	0.968208	-0.0409893	0.843165	0.999963	-0.0716441	0.742205	0.866367
Celf2	-0.29898	3.66343e-05	0.000962704	0.00908544	0.926232	0.999963	0.234301	0.0189648	0.0993767
Psmc3	0.680375	0.420197	0.668627	-0.773974	0.346201	0.999963	2.12039	0.0109925	0.0711191
Slc39a13	0.0371111	0.803241	0.91274	-0.132004	0.62968	0.999963	-0.285057	0.339893	0.565973
Acp2	0.466659	0.256454	0.51014	-0.0511406	0.892336	0.999963	0.10916	0.790656	0.894621
Ddb2	-0.335439	0.205975	0.450418	-0.155702	0.559733	0.999963	-0.243151	0.378302	0.602548
Pacsin3	0.00580784	0.499217	0.732753	-0.264336	0.30391	0.999963	-0.479654	0.0912441	0.257614
Arfgap2	-0.189803	0.737605	0.878457	-0.193651	0.590604	0.999963	0.114099	0.758674	0.876311
Cstpp1	0.10509	0.52418	0.750755	-0.0184491	0.902047	0.999963	0.0151942	0.922908	0.961527
Stx16	-0.158976	0.195377	0.436769	-0.107783	0.544952	0.999963	-0.476431	0.00937856	0.0642399
Npepl1	0.119853	0.799225	0.91059	0.0276018	0.918916	0.999963	-0.0960882	0.744872	0.867767
ENSMUSG00000121869	0.690918	0.217665	0.46453				0.580845	0.353668	0.579593
Slc2a4rg-ps.1	-0.0252483	0.967624	0.986247				-0.609918	0.41799	0.636135
Ehmt1	0.119118	0.63611	0.821449	-0.0987973	0.599294	0.999963	0.0828618	0.670978	0.820416
Ntng2	2.2314	8.59658e-06	0.000306725				0.688937	0.279534	0.506985
Cacnb4	0.065597	0.577717	0.786527	0.588221	0.208455	0.999963	0.545078	0.265154	0.4927
Fmnl2	-0.22193	0.0481441	0.179998	0.10493	0.424459	0.999963	-0.245666	0.06682	0.21459
Ubr3	0.393732	0.00613419	0.0463764	0.199875	0.24531	0.999963	0.476023	0.0100247	0.0669531
Slc16a2	0.183294	0.137483	0.348808	0.0517187	0.857374	0.999963	0.2117	0.509883	0.706081
Vma21	1.11742	4.82778e-06	0.000200831	0.130346	0.721133	0.999963	1.12909	0.0144372	0.0848159
Htr2c	-2.47431	0.00583762	0.0445822	-2.30894	0.122665	0.999963	-6.28077	2.0533e-05	0.00147354
Rlim	0.177034	0.695288	0.856141	-0.287134	0.569662	0.999963	0.510577	0.331824	0.558723
Abcb7	0.328923	0.204156	0.448448	-0.11313	0.67391	0.999963	0.593796	0.0341526	0.142098
Lrch2	-0.258833	0.102341	0.291908	0.759088	0.0702949	0.999963	0.529433	0.250869	0.476951
Pbdc1	0.65702	0.102322	0.291908	-0.0766917	0.858846	0.999963	0.486574	0.278983	0.50657
Dock11	-0.0579073	0.279191	0.536681	-0.0717518	0.723664	0.999963	-0.174321	0.415106	0.633828
Atrx	0.473844	0.000581702	0.00834821	-0.107301	0.533138	0.999963	0.232659	0.201235	0.416747
Tmem29	-0.207489	0.185829	0.422113	0.292778	0.23465	0.999963	-0.097087	0.705644	0.842963
Magt1	-0.196364	0.414119	0.663837	0.10794	0.617912	0.999963	-0.733792	0.00189567	0.0246034
Cox7b	1.38097	0.00754544	0.0537166	-0.753507	0.264652	0.999963	1.74579	0.0100517	0.0670115
Apex2	0.00946948	0.299921	0.559032	-0.170137	0.549059	0.999963	0.123165	0.684468	0.830755
Alas2	-0.646651	0.185986	0.422256				1.08445	0.125826	0.314614
Atp7a	0.0812484	0.726064	0.87179	-0.165143	0.422998	0.999963	0.000520112	0.998097	1
Pgk1	2.23198	0.00677904	0.049792	-1.61215	0.123612	0.999963	1.99945	0.0574331	0.195297
Rpl39	1.29195	0.0270953	0.124346	-0.198584	0.781205	0.999963	2.02402	0.00504418	0.043852
Upf3b	0.138004	0.672029	0.841038	0.0819989	0.735167	0.999963	-0.13112	0.609817	0.779095
Nkap	0.61121	0.204017	0.44831				0.217973	0.703437	0.841759
Ndufa1	0.93614	0.17393	0.405492	-0.173685	0.809422	0.999963	2.09696	0.00423837	0.0395389
Lpar4	-0.0859453	0.358917	0.615958	-0.112849	0.714125	0.999963	-0.199023	0.550634	0.737852
Chmp1b2	1.38519	0.0131319	0.0768752				1.90499	0.0300508	0.131301
Tent5d	-0.855583	0.0746844	0.239494				-0.561103	0.302539	0.531415
Maged2	-0.117567	0.762284	0.892611				1.11469	0.0915128	0.25824
Brwd3	-0.38941	0.227821	0.477345	0.115642	0.729599	0.999963	-0.156701	0.64785	0.8037
Sh3bgrl	-0.206793	0.141144	0.354609	-0.114439	0.507227	0.999963	-0.706262	9.52937e-05	0.00367132
Fgd1	-0.322432	0.568386	0.780709	0.229024	0.6365	0.999963	-0.18271	0.717897	0.851243
Lamp2	0.0979107	0.686718	0.849411	-0.0882648	0.604242	0.999963	-0.665099	0.000173552	0.00542926
Fam120c	0.25891	0.117328	0.317298	0.169254	0.327968	0.999963	-0.181284	0.330828	0.557643
Cul4b	0.110105	0.712456	0.866991	0.108738	0.761358	0.999963	0.160153	0.680167	0.827054
Apool	-0.269461	0.617696	0.811586	-0.0305601	0.937879	0.999963	-0.467018	0.258736	0.485212
Mcts1	0.0718261	0.909025	0.958586	0.4247	0.607694	0.999963	1.26946	0.128057	0.318113
C1galt1c1	-0.373589	0.613967	0.809023				0.33706	0.710038	0.845651
Chm	0.151873	0.731042	0.875098	-0.169562	0.553548	0.999963	-0.152819	0.610959	0.779857
Phf8	0.0101959	0.274484	0.531062	0.187577	0.408451	0.999963	0.518142	0.0345779	0.142571
Gria3	-0.125829	0.87378	0.94519				2.22607	0.0116699	0.0735563
Thoc2	0.337938	0.0574813	0.201892	-0.0134969	0.946519	0.999963	0.100924	0.631298	0.792188
Xiap	-0.0275485	0.898421	0.955247	0.00373783	0.981385	0.999963	-0.297831	0.07741	0.233699
Stag2	-0.0325075	0.684654	0.848363	0.0377875	0.846251	0.999963	-0.220805	0.272256	0.500839
Huwe1	0.296612	0.00751796	0.0536056	-0.0607817	0.645608	0.999963	0.209322	0.135025	0.327206
Ocrl	-0.140483	0.532255	0.756284	0.115664	0.587149	0.999963	-0.191874	0.377426	0.601558
Nox1	-0.0921582	0.834666	0.927259	-0.18658	0.583855	0.999963	-0.180597	0.612033	0.780049
Utp14a	0.781408	0.0158773	0.0870196	-0.120253	0.74527	0.999963	0.897262	0.0302533	0.13178
Rragb	0.340408	0.295785	0.554822	-0.231045	0.640721	0.999963	0.332121	0.525364	0.718906
Klf8	1.46367	0.0170559	0.0914273				1.33787	0.0983943	0.269688
Kctd12b	0.326604	0.620815	0.812778				0.141922	0.798051	0.897623
Nbdy	0.405035	0.412742	0.663194				0.46952	0.339081	0.56522
Bcorl1	0.572054	0.0975135	0.284106	-0.0915358	0.803928	0.999963	0.161325	0.696764	0.837864
Trmt2b	-0.0463946	0.968566	0.986421	-0.0524904	0.841893	0.999963	-0.162781	0.565801	0.749558
Aifm1	0.194089	0.745717	0.884339	-0.0130567	0.975748	0.999963	0.0973571	0.827572	0.91171
Sat1	-0.307845	0.0147098	0.0828354	-0.19528	0.189246	0.999963	-0.310211	0.0409992	0.157789
Acot9	0.0632204	0.938353	0.972967				0.0761205	0.898533	0.948814
Prdx4	-0.531748	0.558936	0.773784				0.65323	0.395449	0.615803
Drp2	0.281403	0.392479	0.648408	0.178935	0.571918	0.999963	0.179609	0.594019	0.769687
Taf7l	-0.447212	0.250746	0.503669				-0.266546	0.628264	0.789916
Zfp280c	-0.559454	9.89219e-05	0.00211604	0.0966216	0.581079	0.999963	-0.407865	0.0243153	0.115576
Mbtps2	1.08746	0.000109768	0.00232055	-0.0651573	0.847971	0.999963	1.28378	0.000892085	0.015281
Shroom4	-0.263776	0.13963	0.352274	0.149759	0.44308	0.999963	0.0303658	0.87981	0.93988
Rpl36a	1.73466	3.51532e-06	0.000153733	-0.632847	0.183309	0.999963	1.95001	6.44814e-05	0.00292565
Hnrnph2	0.318299	0.116951	0.316747	-0.317217	0.451018	0.999963	1.07265	0.0165439	0.0918363
Cnksr2	0.601385	0.643995	0.825056				1.81525	0.0851186	0.247192
Clcn5	-0.278098	0.297179	0.555986	-0.324384	0.196581	0.999963	-0.548327	0.0373639	0.149347
Armcx3	1.20655	0.0194258	0.0995778				3.24869	0.00153813	0.0216521
Rps6ka3	0.282592	0.0607653	0.209123	-0.0553567	0.837918	0.999963	0.191825	0.505628	0.703185
Eif1ax	-0.283696	0.45877	0.69967	-0.160953	0.717183	0.999963	-0.467192	0.307923	0.536155
Map7d2	0.107603	0.949782	0.979086	0.647046	0.176292	0.999963	1.55039	0.00157554	0.0219535
Enox2	-0.0651763	0.860525	0.938635	-0.13133	0.476474	0.999963	-0.182792	0.349984	0.575704
Bclaf3	0.427923	0.279009	0.536445	-0.0373604	0.921441	0.999963	0.523968	0.189253	0.402011
Hs6st2	-1.91248	0.00194796	0.0205581				-3.65771	0.00339505	0.0347415
Sh3kbp1	0.476001	0.423126	0.671387	-0.244222	0.673889	0.999963	1.30479	0.0323205	0.137553
Gpc4	0.404769	0.48813	0.722589	0.173892	0.732073	0.999963	-0.0275194	0.960112	0.981475
Arxes2	-0.205407	0.515364	0.744231	-0.0513314	0.871384	0.999963	-0.079217	0.813174	0.905084
Bex2	-0.265902	0.504669	0.737159	-3.38972	0.0524433	0.999963	4.37081	0.0113917	0.0725108
Map3k15	-0.890062	0.0272842	0.124769				-0.449576	0.34049	0.566292
Pdha1	0.347048	0.398175	0.652209	0.120913	0.776065	0.999963	0.500579	0.253454	0.479153
Tceal8	0.100465	0.931214	0.968999	-0.137897	0.723167	0.999963	-0.0706863	0.862531	0.929765
Tceal9	2.50654	0.00897184	0.0598587				4.21231	0.000704877	0.0131402
Bex3	0.364297	0.405254	0.657442	-0.917351	0.34086	0.999963	4.02293	4.19817e-05	0.00228197
Zfp449	1.13527	0.0671138	0.223556				0.869741	0.239415	0.463548
Ints6l	0.0157819	0.195312	0.436769	0.0380623	0.890363	0.999963	0.543384	0.0648294	0.210357
Slc9a6	0.650662	0.516714	0.744989				0.879283	0.299166	0.527939
Fhl1	1.69901	2.51079e-05	0.000721813				1.19735	0.020025	0.102793
Ikbkg	0.0691476	0.600351	0.801172	-0.136796	0.752381	0.999963	-0.32604	0.466459	0.674976
G6pdx	-0.0476757	0.522941	0.750551				0.179718	0.70222	0.841132
Rbm41	0.100991	0.826649	0.922849	0.151778	0.685363	0.999963	0.609593	0.124035	0.31168
Phka2	0.790751	0.101316	0.28979				1.58282	0.0134514	0.0810761
Frmpd3	0.778963	0.240446	0.492401				2.49323	0.0387667	0.151751
Gab3	0.00532824	0.953796	0.981307				-0.0986404	0.842804	0.918874
Tsc22d3	-0.392799	0.000210835	0.00382169	0.394816	0.0200073	0.999963	0.030208	0.861089	0.929115
Dkc1	-0.329543	0.743589	0.882279				-0.579555	0.371277	0.596258
Mid2	0.314899	0.198406	0.440485	0.0604788	0.806728	0.999963	0.236736	0.364347	0.590485
Mpp1	0.432835	0.601913	0.801638				0.476993	0.457825	0.667231
Fgf13	-0.213563	0.270813	0.527457	0.0241974	0.900158	0.999963	-0.456313	0.0201609	0.103168
Col4a6	0.651444	0.193317	0.433666				0.280124	0.611782	0.779889
F8	0.149297	0.917162	0.960913				0.483137	0.375502	0.600248
Fundc2	0.751396	0.259355	0.513758				0.97847	0.174254	0.382969
Cmc4	0.169822	0.178553	0.411841				1.36251	0.0141204	0.0837163
Nhs	1.17308	7.56379e-07	4.24089e-05	-0.426573	0.165309	0.999963	-0.132226	0.737489	0.863287
Brcc3	0.541808	0.233604	0.484658				1.51747	0.0162054	0.0906907
Col4a5	0.100385	0.84544	0.932704	-0.0875586	0.740168	0.999963	-0.303107	0.276574	0.5047
Vbp1	2.52338	0.00303961	0.0279131				5.35705	4.16962e-05	0.00227773
Rbbp7	1.03092	0.0970685	0.283736				1.36018	0.0488705	0.176745
Txlng	0.280179	0.202084	0.445761	0.107841	0.663563	0.999963	0.28514	0.283791	0.510561
Syap1	0.0241118	0.830499	0.925225	0.231551	0.481819	0.999963	-0.573472	0.108069	0.285308
Slitrk2	-0.465169	0.00376845	0.0327473	-0.192091	0.336964	0.999963	-0.351029	0.0959992	0.26619
Pls3	0.44334	0.125273	0.328829				0.750295	0.155368	0.356114
Prrg1	-0.152248	0.0390276	0.157924	0.547948	0.142206	0.999963	-0.31013	0.424005	0.639801
Cfap47	0.288588	0.238338	0.489875	-0.153562	0.698204	0.999963	0.299344	0.480423	0.68427
Ctps2	0.342267	0.225081	0.474342	0.588987	0.0418785	0.999963	0.504955	0.108095	0.285308
Tmem164	-0.184281	0.22284	0.471648	0.06389	0.714613	0.999963	-0.401057	0.0238606	0.114159
Tmem47	-0.0593209	0.470824	0.708771	0.0327917	0.843606	0.999963	-0.304064	0.0719782	0.224395
Ap1s2	-0.3564	0.0436706	0.169555	-0.111518	0.582137	0.999963	-0.677491	0.00144241	0.0207028
Zrsr2	0.559809	0.108157	0.301522	-0.298747	0.459346	0.999963	0.431849	0.308712	0.53683
Suv39h1	-0.501747	0.426378	0.674261				-0.348957	0.601149	0.773721
Dmd	-0.184937	0.230988	0.481857	-0.00535607	0.973033	0.999963	-0.229204	0.150667	0.349787
Tab3	0.845695	0.076817	0.243907				0.367655	0.497242	0.696571
Wdr13	0.846873	0.000719229	0.00973386	-0.283019	0.401729	0.999963	1.32925	0.000331833	0.00830504
Mamld1	0.527889	0.57952	0.788206				-0.230058	0.812685	0.904861
Pir	-0.076161	0.646606	0.826757	0.160772	0.419417	0.999963	-0.378855	0.0784365	0.235309
Vegfd	0.0635433	0.853056	0.935667	0.0351173	0.91161	0.999963	-0.0954802	0.778626	0.888388
Piga	-0.03991	0.593369	0.797194				-0.455073	0.531217	0.723326
Gk	-0.0676562	0.830808	0.925405	-0.088033	0.607203	0.999963	-0.24371	0.168132	0.373828
Rbm3	0.756542	0.233362	0.484378	-0.0921833	0.886953	0.999963	2.08078	0.00165535	0.0225505
Il1rapl1	0.368208	1.6346e-06	8.06312e-05	-0.000553562	0.995521	0.999963	0.113105	0.2694	0.498317
Mtm1	0.112555	0.487849	0.722411	0.0922582	0.799122	0.999963	0.549156	0.15354	0.353728
Gemin8	-0.15405	0.697213	0.857691	0.13724	0.601203	0.999963	-0.242867	0.390952	0.612234
Arx	-0.441747	0.211457	0.456881	-0.00186483	0.995647	0.999963	-0.87769	0.0171462	0.0941795
Pola1	0.165521	0.680366	0.845494	-0.0855091	0.748501	0.999963	0.369829	0.192307	0.404973
Mtmr1	0.236109	0.049525	0.183523	0.167687	0.668074	0.999963	1.4581	0.000563028	0.0114527
Pcyt1b	-0.323448	0.0647957	0.218008	-0.0832961	0.670022	0.999963	-0.458363	0.0244937	0.116173
Rtl4	-0.582161	0.412048	0.662536				0.401634	0.611837	0.779889
Zfx	-0.0532311	0.726141	0.87179	-0.0843065	0.747159	0.999963	-0.0491871	0.856776	0.926908
Amot	-0.169987	0.393312	0.648835	-0.0060824	0.975512	0.999963	-0.395244	0.0556588	0.191999
Cd99l2	0.0834247	0.757377	0.889982	-0.156932	0.66233	0.999963	-0.0501116	0.894533	0.946787
Ftsj1	0.444074	0.0764017	0.243187				1.27691	0.0270396	0.124222
Eif2s3x	0.209247	0.562945	0.777173	0.496117	0.314504	0.999963	0.092618	0.86167	0.929181
Klhl15	0.473298	0.105566	0.298168	0.0955352	0.789628	0.999963	0.638198	0.121223	0.307223
Gpm6b	0.00797582	0.812049	0.915505	0.113577	0.376816	0.999963	-0.267253	0.0390884	0.152682
Apoo	-0.165121	0.242987	0.495582				1.72285	0.0148406	0.0858785
Ofd1	-0.0504876	0.463551	0.702564	0.0443849	0.889938	0.999963	-0.552279	0.0973629	0.268101
Rab9	-0.477751	0.0243731	0.116071	-0.0944754	0.695206	0.999963	-0.144254	0.564844	0.749319
Maged1	1.03913	0.36803	0.624827	-1.98783	0.157733	0.999963	4.3529	0.00233458	0.0277218
Tmsb4x	0.775186	0.395759	0.65085	-0.595809	0.514911	0.999963	2.35865	0.0100036	0.0668533
Prps2	1.24346	0.0160339	0.0876159				1.56631	0.0200711	0.102934
Dynlt3	0.41007	0.444143	0.687345	-0.0811469	0.860885	0.999963	0.064807	0.893001	0.945854
Frmpd4	-1.10114	0.0154481	0.0853948	1.00706	0.137334	0.999963	-0.707446	0.29432	0.522648
Msl3	-0.165118	0.88435	0.950299				-1.67797	0.0245096	0.116198
Arhgap6	0.614365	0.00041606	0.00646433	-0.0564236	0.800043	0.999963	0.453184	0.0567149	0.193706
Hccs	1.00747	0.112524	0.308926				1.75648	0.0345771	0.142571
Arhgef9	0.0859085	0.0951222	0.27996	0.134262	0.736676	0.999963	-0.246522	0.568343	0.750407
Rpgr	0.0958377	0.481739	0.717246	-0.000212329	0.999481	0.999963	0.695493	0.0427388	0.162362
Amer1	-0.525225	0.243379	0.495933				-0.630911	0.163581	0.368342
Tspan7	-0.541467	1.88557e-08	1.94468e-06	0.113227	0.384738	0.999963	-0.486175	0.000201798	0.00597236
Mid1ip1	-0.136537	0.62637	0.815861	0.163338	0.409303	0.999963	-0.459138	0.0305205	0.132666
Zc3h12b	-0.296186	0.157286	0.380756	0.0636433	0.772643	0.999963	-0.208752	0.356034	0.581821
Las1l	0.263545	0.551633	0.769167				1.55159	0.0120892	0.0754004
Msn	0.933501	0.00244125	0.0237214	-0.240466	0.502511	0.999963	-0.320494	0.413059	0.63202
Bcor	-0.196094	0.769562	0.896829	0.085656	0.837429	0.999963	0.221892	0.605666	0.776622
Atp6ap2	-0.119048	0.443774	0.68729	-0.0118794	0.982006	0.999963	1.1197	0.035944	0.145579
Heph	-0.448355	0.052424	0.190973	0.249391	0.430304	0.999963	-0.0107043	0.973461	0.987622
Med14	0.294029	0.53467	0.757767	0.227336	0.542895	0.999963	0.548682	0.16364	0.368342
Usp9x	0.639678	3.96428e-07	2.43439e-05	-0.18599	0.256621	0.999963	0.553949	0.00209999	0.0260541
Ddx3x	0.330105	0.00498323	0.0398791	-0.0503064	0.723101	0.999963	-0.324906	0.0375695	0.149421
Ophn1	0.0274153	0.0367138	0.151539	-0.384791	0.101876	0.999963	0.256714	0.291311	0.519715
Yipf6	0.671549	0.120224	0.32175				0.373695	0.467579	0.675121
Stard8	0.20326	0.49633	0.729984	0.0983014	0.685792	0.999963	-0.0128059	0.959765	0.981212
Eda	-0.169515	0.309778	0.571269	-0.0766476	0.633192	0.999963	-0.298172	0.071957	0.224395
Cask	0.130265	0.500114	0.733592	-0.0615809	0.738323	0.999963	0.299296	0.129183	0.319946
Igbp1	0.650414	0.039797	0.16014	-0.40861	0.274716	0.999963	0.973232	0.0170767	0.0939859
Maoa	-0.0198905	0.681591	0.8462	-0.000565388	0.998286	0.999963	0.0798788	0.775165	0.886214
Maob	-0.280311	0.190521	0.429636	0.329404	0.130842	0.999963	0.0774114	0.730605	0.859075
Pdzd11	0.49113	0.467179	0.705693				0.471832	0.419339	0.636486
Ndp	-0.081361	0.622436	0.814073	-0.0263469	0.932017	0.999963	-0.239652	0.465565	0.674216
Fundc1	0.113806	0.845241	0.932704	-0.236889	0.512558	0.999963	-0.0542364	0.886703	0.944051
Gdpd2	0.0661995	0.947769	0.97822	-0.0825316	0.779865	0.999963	-0.23969	0.441846	0.654438
Dlg3	0.877066	0.338046	0.595655				1.57566	0.0748637	0.22929
Kdm6a	-0.110296	0.649149	0.827899	0.0518413	0.769382	0.999963	-0.128787	0.48515	0.687348
Slc9a7	0.37155	0.0390629	0.157924				0.59568	0.384582	0.60706
Klhl13	-0.0125358	0.716581	0.867916	-0.077052	0.812923	0.999963	-0.145369	0.668154	0.818331
Wdr44	0.0972581	0.484948	0.72036	-0.0874174	0.785312	0.999963	0.237037	0.492348	0.692897
Taf1	0.162888	0.292806	0.551201	0.0803374	0.721857	0.999963	0.482898	0.0455594	0.169001
Ogt	0.00674142	0.428752	0.675862	-0.276684	0.0505778	0.999963	-0.109586	0.452372	0.662803
Nhsl2	-1.48781	7.94221e-06	0.000287012	0.249636	0.679463	0.999963	-1.84265	0.000994942	0.0164537
Pin4	0.222285	0.713367	0.867004				2.96841	0.00628217	0.0499118
Rps4x	1.20954	0.0987403	0.285986	-0.472612	0.566688	0.999963	1.56621	0.0590661	0.19894
Hdac8	-0.108072	0.539021	0.760085	0.0688199	0.656401	0.999963	-0.0507249	0.744494	0.867694
Phka1	-0.099432	0.515279	0.744227	0.188637	0.195058	0.999963	-0.259961	0.0773852	0.233699
Atg4a	-0.0638606	0.59544	0.798668	-0.394204	0.352822	0.999963	-0.294602	0.511245	0.707411
Rtl8a	1.70944	0.0440883	0.170956				2.93172	0.00390289	0.0375251
Rtl8b	0.806276	0.329103	0.590036				0.93171	0.472986	0.679141
Mageh1	-0.577923	0.0116461	0.0705255	0.318179	0.244438	0.999963	-0.316946	0.279871	0.507344
Shroom2	-0.181805	0.326864	0.588389	-0.0371083	0.835318	0.999963	-0.343942	0.0638161	0.20865
Pgrmc1	1.28297	0.00941345	0.0617767	-1.18628	0.0453385	0.999963	2.15563	0.000342705	0.00853267
Akap17b	-0.283358	0.734852	0.876521				-0.773883	0.187315	0.399674
Slc25a5	0.478542	0.326689	0.588389	-1.63733	0.000626552	0.185131	1.46037	0.00234055	0.027723
Ube2a	0.0390086	0.536098	0.758282	0.153634	0.781859	0.999963	-0.282139	0.615216	0.782275
Steep1	0.393104	0.267567	0.523705	0.169673	0.619883	0.999963	0.257186	0.473722	0.67993
Septin6	1.07166	0.215086	0.460919				1.37154	0.152462	0.352205
Kdm5c	0.0244876	0.987119	0.993992	-0.115296	0.624762	0.999963	-0.0212224	0.93047	0.965374
Hdx	-0.113061	0.0386575	0.157126				2.28025	0.0103098	0.0680705
Firre	0.0182706	0.988716	0.994748	-0.238661	0.184689	0.999963	-0.111548	0.555024	0.741834
Jpx	0.151152	0.10806	0.301345	-0.0832645	0.736247	0.999963	0.570753	0.0343291	0.142161
Ftx	0.280444	0.524865	0.75115	0.525288	0.276064	0.999963	2.33445	1.07627e-05	0.000930511
Phf6	0.338397	0.635233	0.820819	-0.39866	0.450297	0.999963	0.539672	0.32258	0.55062
Hprt	1.19766	0.0267125	0.122902	-0.37603	0.549371	0.999963	2.53958	0.000125089	0.00431912
Cldn34c1	-0.0322015	0.687497	0.850025				-0.39087	0.461741	0.670801
Ubqln2	0.471449	0.122402	0.32517	0.0196371	0.964041	0.999963	0.372028	0.42296	0.639022
Zmat1	0.242855	0.343612	0.601237	0.0514854	0.834675	0.999963	0.196347	0.463041	0.671801
Gprasp1	0.287398	0.00263954	0.0251076	0.0176695	0.949196	0.999963	0.906502	0.00275378	0.0307137
Zcchc18	0.253372	0.010174	0.0645855				3.44088	0.000118805	0.00420801
Mospd1	0.434022	0.305532	0.565983				-0.305184	0.481213	0.684509
Rp2	0.509428	0.0913924	0.273475	-0.170017	0.609127	0.999963	-0.259321	0.466937	0.675025
Ndufb11	0.60729	0.179411	0.413005	-0.960708	0.0797897	0.999963	1.06796	0.0521293	0.18407
Rbm10	0.158351	0.618891	0.811906	-0.423273	0.112376	0.999963	0.504216	0.0717061	0.224375
Uba1	1.05281	0.0846159	0.259805	-0.947621	0.152432	0.999963	1.08092	0.110535	0.289126
Cdk16	0.529415	0.0135908	0.07865	-0.372774	0.165422	0.999963	0.693595	0.0143879	0.084662
Usp11	0.60418	0.2703	0.526991	0.39598	0.453032	0.999963	1.2062	0.0315528	0.135447
Htatsf1	0.103549	0.979162	0.991241				0.333992	0.679649	0.826875
Rbmx	-0.172386	0.59668	0.799144	0.113349	0.645585	0.999963	-0.206314	0.419281	0.636486
Arhgef6	0.0207401	0.529922	0.754668				0.0960395	0.849544	0.922924
Il13ra1	0.725394	0.147775	0.365771				-0.46442	0.420051	0.636775
Lonrf3	0.159677	0.523731	0.750551	-0.00541039	0.980455	0.999963	-0.0793067	0.730311	0.858821
Fmr1	0.365483	0.163368	0.390139	-0.285199	0.286357	0.999963	-0.212108	0.457273	0.666958
Aff2	-0.0976999	0.933988	0.970878	0.236244	0.591283	0.999963	-0.406782	0.395942	0.616311
Ids	0.696815	0.023268	0.112622	0.123448	0.733238	0.999963	0.519819	0.167318	0.372739
Smc1a	-0.103997	0.452785	0.695236	0.0423164	0.89019	0.999963	-0.635875	0.0436294	0.164622
Kantr	-0.388574	0.0292324	0.130224	-0.0185171	0.92916	0.999963	-0.296897	0.16537	0.369877
Tspyl2	1.33414	0.00102898	0.0128473				2.57594	4.3155e-06	0.000488497
Gpr173	-0.586742	0.00882053	0.0592132	-0.252308	0.504941	0.999963	0.0802726	0.841106	0.918391
Iqsec2	1.00107	1.19926e-05	0.000395099	0.102433	0.729493	0.999963	0.948173	0.00323343	0.0336657
Alg13	0.429868	0.508041	0.739694				-0.284125	0.604304	0.77573
Snx12	0.479609	0.000501005	0.00743844	0.0411945	0.843591	0.999963	0.0770243	0.739932	0.864617
Nlgn3	0.476306	0.148936	0.367635	0.182104	0.652536	0.999963	0.404234	0.348177	0.574161
Zmym3	1.29514	0.147269	0.364918				3.49222	0.00170605	0.0230411
Nono	0.369326	0.463339	0.702361	-0.468067	0.276749	0.999963	0.299237	0.501347	0.699781
Slc35a2	-0.0962887	0.949328	0.979035	-0.431358	0.360733	0.999963	-0.149281	0.757997	0.876085
Pcsk1n	0.8499	0.109455	0.303787	-0.950905	0.150792	0.999963	2.29281	0.000568917	0.0114948
Hdac6	1.54585	0.00294697	0.0273405				3.17969	0.000812337	0.0144519
Timm17b	-0.0513752	0.866283	0.941398				0.192531	0.693962	0.836686
Acsl4	0.0536994	0.983131	0.992645	0.0763025	0.888902	0.999963	0.593264	0.290735	0.519153
Mospd2	0.129101	0.908498	0.958359	-0.0497411	0.909668	0.999963	-0.352059	0.441863	0.654438
Ammecr1	-0.849645	5.65418e-06	0.000224847	-0.00259632	0.991363	0.999963	-0.600534	0.0132564	0.0802995
Araf	0.756851	0.000307674	0.00509609	-0.035105	0.897101	0.999963	0.94068	0.0013992	0.0202985
Cfp	0.418659	0.623404	0.814395				0.649966	0.332522	0.559382
Zfp182	-0.435111	0.0947998	0.27996	0.014583	0.959372	0.999963	-0.428077	0.145373	0.343063
Gpkow	-0.444108	0.320532	0.582092	-0.29711	0.489874	0.999963	-0.581834	0.187877	0.400251
Tfe3	0.765087	0.348273	0.606571				-0.434056	0.581289	0.759213
Gripap1	0.202576	0.726154	0.87179	0.147347	0.705412	0.999963	0.0606917	0.882144	0.941512
Otud5	-0.0969957	0.834131	0.927099	-0.092345	0.689728	0.999963	-0.285754	0.246336	0.471297
ENSMUSG00000121607	0.129855	0.831655	0.925713	0.11837	0.725765	0.999963	-0.406543	0.265107	0.4927
Atp11c	-0.228618	0.264952	0.520392	0.0559664	0.775189	0.999963	-0.44152	0.0353217	0.144125
Bgn	0.0465092	0.891026	0.952956				-0.371156	0.534843	0.725816
Atp2b3	-3.79765	2.04601e-05	0.000613599				-5.10053	0.000863016	0.0150173
Slc6a8	1.74762	0.000423909	0.00652224	-0.278822	0.635642	0.999963	0.973974	0.124928	0.312818
Bcap31	0.42489	0.376645	0.632575	0.190653	0.662179	0.999963	0.979213	0.0296815	0.130727
Plxnb3	0.64372	0.0950927	0.27996				0.351382	0.599083	0.772783
Idh3g	1.14914	0.152953	0.374684				2.50136	0.0046114	0.0416049
Ssr4	0.975812	0.0796097	0.250222	-0.789423	0.26104	0.999963	2.6325	0.00027982	0.00754056
Renbp	0.675783	0.177424	0.410142				-0.380497	0.49339	0.693475
Hcfc1	0.941863	0.0263524	0.121709				-0.0894075	0.86409	0.929986
Irak1	0.285579	0.16024	0.38542	-0.0257464	0.933026	0.999963	0.3523	0.287998	0.515733
Mecp2	0.146855	0.564206	0.777215	0.210998	0.289301	0.999963	0.267408	0.200153	0.415205
Flna	0.328047	0.705697	0.862136				0.536324	0.338119	0.564303
Emd	0.351356	0.106049	0.298827				1.19828	0.116801	0.29991
Rpl10	1.79328	5.95696e-06	0.000233798	-0.538662	0.293845	0.999963	1.83884	0.000495844	0.0107173
Dnase1l1	-0.0791917	0.199068	0.44152				0.0412569	0.947748	0.974205
Tafazzin	0.322607	0.306583	0.567465	0.318499	0.295299	0.999963	0.94629	0.00433797	0.0400593
Atp6ap1	0.502582	0.482284	0.717867	0.429676	0.499333	0.999963	1.55513	0.0193048	0.10032
Gdi1	0.157337	0.218204	0.465116	0.348565	0.397862	0.999963	1.16293	0.00774253	0.0571829
Lage3	-0.0210479	0.773354	0.898233				1.52364	0.0771194	0.2334
Morf4l2	1.41379	0.00433106	0.0360004				2.49832	0.000176864	0.00546858
BC065397	-0.102934	0.563206	0.777173	-0.0203856	0.945488	0.999963	-0.0837223	0.796363	0.896736
Plp1	-0.108662	0.681086	0.846006	0.395479	0.576536	0.999963	1.46767	0.0390346	0.152527
Slc25a53	0.396409	0.172516	0.404495	0.0101779	0.977358	0.999963	-0.585727	0.131229	0.322087
Fam199x	0.194421	0.599003	0.800829	0.177063	0.669872	0.999963	-0.407206	0.363408	0.58931
Mid1	0.0263689	0.900098	0.955792	0.0850814	0.597983	0.999963	-0.138117	0.405898	0.624957
Tbl1x	-0.0875354	0.739342	0.87925	0.078661	0.650154	0.999963	-0.306331	0.0854459	0.247737
Cetn2	0.978858	0.0519294	0.189707				1.84135	0.00410846	0.0389222
Nsdhl	-0.677553	4.3894e-05	0.00111614	0.319726	0.274586	0.999963	-0.391472	0.181425	0.391904
Pcdh11x	-0.130821	0.402526	0.655442	0.087121	0.587082	0.999963	-0.271968	0.0994805	0.271448
Diaph2	-0.15617	0.310554	0.572	-0.148817	0.358968	0.999963	-0.305912	0.0661327	0.213068
Wnk3	-0.299808	0.366449	0.622846	-0.0608385	0.837528	0.999963	-0.441825	0.154117	0.354463
Chic1	0.114856	0.0854581	0.261502	-0.0941456	0.717407	0.999963	-0.00979614	0.972542	0.987197
Tsix	-0.619928	6.28551e-05	0.00149314	-0.0313256	0.875572	0.999963	-0.45703	0.0229863	0.111651
Xist	-0.308283	1.84523e-05	0.000566561	-0.388556	0.000149314	0.0661779	-0.347192	0.000755677	0.0137146
Adgrl4	1.16282	0.0681702	0.225328				1.38753	0.113406	0.293928
Ndufb5	1.59877	0.00141156	0.0162528	-1.93221	0.00219307	0.349246	3.33883	2.49765e-07	7.03185e-05
Slc30a7	0.284081	0.436574	0.681354	0.0817008	0.799748	0.999963	0.0933821	0.783585	0.890761
Dnajb4	0.581413	0.0151196	0.0844853	-0.089558	0.796849	0.999963	0.372638	0.328213	0.555689
Vcam1	0.0922492	0.0677947	0.224476	-0.188069	0.329949	0.999963	-0.506358	0.0177458	0.0956959
Cdc14a	-0.252012	0.224422	0.473996	0.0268121	0.89658	0.999963	-0.483199	0.0248058	0.116996
Ppm1l	1.25625	0.00703193	0.0510523				0.726432	0.236111	0.459777
Nmd3	0.77671	0.14795	0.365903				0.23053	0.698596	0.838957
Pex5l	0.385137	0.685053	0.848363	0.00576237	0.992979	0.999963	2.19018	0.00118879	0.0185132
Snx27	0.55958	0.000285868	0.00480546	0.0812968	0.709044	0.999963	0.68808	0.00521184	0.0446381
Zbbx	0.288796	0.472255	0.70968				0.561159	0.519037	0.714522
Pdcd10	0.251467	0.371623	0.62868	-0.100564	0.689237	0.999963	-0.33221	0.20681	0.424332
Frrs1	-0.0331504	0.988947	0.994748	-0.0258337	0.93669	0.999963	-0.78469	0.0254814	0.118956
Palmd	-0.0911558	0.539805	0.760665				-0.562917	0.394442	0.615101
Ttc14	0.16869	0.19305	0.433541	-0.0153298	0.913836	0.999963	0.260202	0.0795157	0.237358
Fubp1	0.423317	0.0137051	0.0791021	-0.0614333	0.758069	0.999963	0.491887	0.0202536	0.10329
Ccdc39	0.0761043	0.164514	0.392148	-0.325491	0.36898	0.999963	0.093018	0.810189	0.903982
Snx7	0.581172	0.374239	0.630625				0.68053	0.336136	0.562793
Dpyd	1.52469	1.54974e-15	6.35885e-13	-0.218981	0.407876	0.999963	0.954968	0.00087578	0.0151196
Rapgef2	0.62006	3.71462e-05	0.000971938	0.135247	0.563658	0.999963	0.825704	0.00236503	0.0278031
Nexn	-0.370204	0.512461	0.742057				-0.954626	0.0633364	0.207936
Fnip2	-0.0373067	0.64837	0.827483	-0.138274	0.645938	0.999963	-0.209732	0.506551	0.70349
Ptbp2	0.45095	0.0480532	0.17994	0.0248624	0.927027	0.999963	0.638279	0.0257816	0.119705
Ppid	0.297953	0.855688	0.937058				1.36721	0.113049	0.293508
Fxr1	0.0465876	0.904744	0.957559	0.0306887	0.873877	0.999963	0.201556	0.322847	0.550666
Etfdh	-0.000864665	0.874669	0.945675	0.231	0.600526	0.999963	0.59813	0.195094	0.408726
Dnajc19	0.428945	0.251873	0.504921	0.0745942	0.838671	0.999963	0.869631	0.0227531	0.111137
Sox2	0.282186	0.00941626	0.0617767	-0.200204	0.258167	0.999963	-0.601641	0.00168116	0.0228172
Miga1	0.454297	0.0533102	0.192878	0.0409344	0.908927	0.999963	0.303858	0.465225	0.67397
Tmem144	0.868678	0.22548	0.474344				-0.699347	0.445798	0.657205
Tlcd4	0.0194502	0.656586	0.832026	-0.0413372	0.860553	0.999963	-0.457272	0.0693649	0.219612
Alg14	-0.0386226	0.822537	0.920308	-0.2645	0.38865	0.999963	-0.495053	0.126652	0.316216
Atp11b	-0.145592	0.218906	0.466053	0.136408	0.644399	0.999963	0.370425	0.226046	0.447285
Dcun1d1	-0.129723	0.75916	0.891227	0.472029	0.0622982	0.999963	0.0700668	0.797172	0.897207
Gria2	-0.366671	1.87442e-07	1.31166e-05	0.0385623	0.702273	0.999963	-0.110665	0.275682	0.504118
Mccc1	-0.370596	0.0895639	0.269826	-0.0310655	0.897201	0.999963	-0.515556	0.0431317	0.163418
Glrb	-0.0103147	0.458773	0.69967	0.550241	0.0746407	0.999963	0.882621	0.00622341	0.0496029
Usp33	0.381716	0.0648121	0.218008	-0.442404	0.0567803	0.999963	0.36557	0.138492	0.333035
Pdgfc	-0.0221449	0.495826	0.729674	0.32061	0.221957	0.999963	-0.261601	0.339051	0.56522
Ctso	-0.133182	0.577763	0.786527	-0.107782	0.54826	0.999963	-0.183993	0.327516	0.555179
Acad9	-0.0877698	0.902422	0.957019				-0.799217	0.328807	0.555858
Zfp267	0.100792	0.932918	0.96999	-0.164097	0.678905	0.999963	-0.277825	0.500798	0.699321
Anxa5	0.546838	0.322901	0.585072	-0.049279	0.927453	0.999963	-0.571409	0.308915	0.536914
Gucy1a1	-0.146337	0.853581	0.935788	-0.0310357	0.940447	0.999963	0.0247777	0.954375	0.97805
Abca4	-1.13242	0.0457185	0.174135				-3.32557	0.00523932	0.044705
Zzz3	0.620253	0.00230504	0.0228154	-0.109174	0.670185	0.999963	0.484943	0.0764061	0.23235
Map9	-0.455949	0.485801	0.720595				-1.10274	0.0973477	0.268101
Pigk	-1.95744	2.87246e-16	1.23475e-13	0.683174	0.0320912	0.999963	-0.0772702	0.807661	0.902889
St6galnac5	-0.71767	0.000263507	0.0045044	0.395587	0.116374	0.999963	-0.266244	0.301331	0.530057
St6galnac3	0.0197136	0.98439	0.992645	0.48879	0.30288	0.999963	1.03994	0.0325433	0.137988
Bbs7	0.0967235	0.651889	0.829168	0.0508774	0.893396	0.999963	0.247736	0.545896	0.734371
Fnbp1l	-0.360809	0.0303564	0.134064	0.531142	0.10878	0.999963	0.178083	0.599003	0.772783
Synpo2	0.184362	0.289905	0.54737	0.091653	0.595681	0.999963	-0.355652	0.0498449	0.178917
Sec24d	0.884813	0.00115408	0.013909	-0.0857765	0.786909	0.999963	0.0445932	0.901639	0.949886
Rabggtb	0.13999	0.798337	0.910145				0.481031	0.547968	0.73592
Tmem131l	0.817073	0.0934009	0.277163				1.69057	0.0283462	0.127888
Acadm	-0.0334834	0.98634	0.993533	-0.090022	0.762722	0.999963	-0.660167	0.0363088	0.146388
Trim2	0.997633	7.65733e-05	0.00174552	-0.207684	0.585768	0.999963	1.91762	3.30662e-06	0.000412576
Ugt8a	-0.804449	0.0532525	0.192878				-0.0623858	0.920951	0.960217
Erich3	2.13988	9.4787e-05	0.0020519				1.32972	0.06186	0.204824
Bltp1	0.486081	0.00547074	0.0425536	-0.155987	0.527707	0.999963	0.374359	0.153107	0.353129
Fbxw7	1.63053	8.68953e-09	9.92916e-07	-0.29219	0.385749	0.999963	1.22676	0.0070589	0.0535012
Fpgt	0.731508	0.099517	0.286735				-0.392875	0.46839	0.675633
Gatb	0.0560935	0.982673	0.992591				-0.365402	0.437582	0.651116
Negr1	-0.227869	0.0872117	0.265542	0.139829	0.353298	0.999963	-0.0130625	0.931375	0.965766
Afg2a	0.203919	0.604698	0.80343	0.265479	0.378669	0.999963	0.100959	0.751389	0.871647
Sh3d19	-0.633326	0.00796975	0.0557897	0.0588844	0.881009	0.999963	-0.802138	0.0431173	0.163418
Ankrd50	0.290085	0.715957	0.867716				0.0645464	0.934912	0.96746
Rps3a1	1.01156	0.067982	0.2248	-0.561674	0.375968	0.999963	1.04008	0.102295	0.275849
Zranb2	0.690801	0.0196975	0.100628	-0.585086	0.0835465	0.999963	0.734147	0.034686	0.142909
Intu	-0.239753	0.376763	0.632575	-0.041431	0.877616	0.999963	-0.499153	0.0823264	0.24215
Lrba	-0.167396	0.329783	0.590231	0.0462434	0.777796	0.999963	-0.231324	0.171214	0.378102
Camk2d	0.249317	0.0889349	0.2685	-0.0705071	0.661778	0.999963	-0.267435	0.110919	0.28956
Larp1b	0.184157	0.842022	0.930803				0.00171204	0.997312	0.99983
Pgrmc2	8.36234e-05	0.882494	0.949915	0.0694785	0.857034	0.999963	-0.567105	0.170435	0.37661
Mrps21	-0.00665842	0.119997	0.321576	-0.531288	0.530847	0.999963	2.41378	0.00545867	0.0457878
Dclk2	0.181557	0.350062	0.608631	-0.013242	0.956792	0.999963	0.0982104	0.699083	0.839318
BC028528	-0.0524174	0.711368	0.866484				-0.147956	0.815694	0.905777
Aph1a	0.798092	0.0367978	0.151668	0.435011	0.299319	0.999963	0.650928	0.14502	0.342684
Wls	-0.403386	0.0288185	0.129087	-0.0236856	0.912644	0.999963	-0.358836	0.105596	0.281282
Jade1	1.39192	0.0208169	0.104455				0.716971	0.333073	0.559795
Ank2	0.318209	0.00241758	0.0236185	-0.0467162	0.721883	0.999963	-0.152793	0.248329	0.474312
Sclt1	0.00863624	0.97622	0.989928	-0.00591182	0.98081	0.999963	-0.171148	0.503848	0.701884
Anp32e	-0.0879458	0.57003	0.781778	-0.00186883	0.994632	0.999963	-0.316381	0.288188	0.515948
Plekho1	-0.11342	0.00494526	0.0396807	-0.649165	0.0996577	0.999963	0.396072	0.340907	0.566716
Larp7	0.284552	0.568323	0.780709				-0.326138	0.703637	0.841759
Kirrel	-0.0228305	0.970146	0.986682				-0.488208	0.386067	0.608268
Vps45	0.80767	0.0268135	0.123179	0.709951	0.0668312	0.999963	1.27284	0.00307022	0.0327505
Otud7b	0.039252	0.946069	0.977583	0.397479	0.026795	0.999963	0.298625	0.11801	0.30211
D3Ertd751e	-0.139471	0.757738	0.890212	0.0256425	0.924258	0.999963	-0.346881	0.221385	0.442046
Alpk1	-0.196015	0.165862	0.394218	-0.0613464	0.739165	0.999963	-0.250962	0.18494	0.396539
Bola1	0.00634761	0.28041	0.5378				0.935397	0.315244	0.543347
Tifa	-0.471627	0.122993	0.326356	0.0650194	0.835244	0.999963	-0.247715	0.449344	0.660266
Ap1ar	1.12512	0.014362	0.0815897	0.20967	0.686944	0.999963	1.61361	0.00357458	0.035811
Pcdh10	-0.103639	0.594001	0.797567	-0.0952866	0.600473	0.999963	-0.715047	0.000136908	0.00458309
Slc7a11	-0.100904	0.0648204	0.218008	0.0043081	0.975086	0.999963	-0.258714	0.0735376	0.227028
Elovl6	-0.309213	0.195319	0.436769	0.0810566	0.757094	0.999963	-0.266066	0.325274	0.552918
Pias3	0.407143	0.369661	0.62668	-0.525409	0.18805	0.999963	-0.171955	0.686037	0.83186
Naa15	0.280009	0.305815	0.566159	0.0746864	0.797956	0.999963	0.516642	0.09046	0.256125
Col25a1	0.52832	0.00242199	0.023636				2.43929	0.0361102	0.145929
Maml3	-0.0900689	0.0100636	0.0643372	-0.66562	0.0166785	0.999963	0.467804	0.106222	0.282469
Polr3c	0.0730557	0.88319	0.950175				0.395664	0.505376	0.703121
Etnppl	-0.234133	0.00112246	0.0136189	0.77659	2.63922e-05	0.0164601	0.14208	0.450056	0.660467
Ostc	0.452608	0.53573	0.758171				1.63661	0.0166617	0.0923969
Foxo1	0.129795	0.463157	0.702227	0.130681	0.411414	0.999963	0.184903	0.259685	0.486414
Rnf115	0.232674	0.531286	0.755383	0.161356	0.598869	0.999963	-0.0863781	0.789518	0.893978
Rpl34	1.17759	0.000563099	0.00818533	-0.663714	0.121778	0.999963	1.45168	0.00086515	0.0150306
Gpr89	0.73622	0.33581	0.593993				0.984734	0.197764	0.41217
Cog6	0.781092	0.136288	0.347241				0.569751	0.319591	0.547384
Lhfpl6	0.0239345	0.149309	0.368357	0.449246	0.0047623	0.518422	0.275264	0.0885652	0.252882
Lef1	0.00610426	0.99702	0.99868	-0.229371	0.507688	0.999963	0.090089	0.808831	0.903408
Acp6	0.25836	0.419019	0.667929	-0.234515	0.635659	0.999963	0.331532	0.526568	0.720039
Hadh	-0.235804	0.603409	0.802815	0.28071	0.382935	0.999963	-0.604361	0.0815246	0.241148
Proser1	0.674145	0.0581079	0.203468	-0.289037	0.431652	0.999963	0.204315	0.606442	0.777171
Cyp2u1	0.311449	0.101842	0.29111				-0.164004	0.759401	0.876578
Bcl9	0.0551559	0.470961	0.708771	-0.00843262	0.963903	0.999963	-0.163019	0.402493	0.622183
Frem2	0.263301	0.250521	0.503328	-0.0287352	0.90302	0.999963	-0.264398	0.286674	0.514158
Papss1	0.493342	0.533823	0.757318	-0.234856	0.714676	0.999963	0.568533	0.387623	0.609756
Ufm1	0.28368	0.8235	0.920587	-0.208399	0.767646	0.999963	0.0673324	0.925082	0.962878
Aimp1	0.352662	0.636581	0.821621	-0.496273	0.393878	0.999963	1.63007	0.00613488	0.0490969
Tbck	0.248801	0.169148	0.400025	-0.0484747	0.804644	0.999963	0.122969	0.555554	0.742182
AW047730	-0.291055	0.0234186	0.112988	-0.0454841	0.814718	0.999963	-0.257927	0.211221	0.429993
Tsacc	1.04974	0.119919	0.321505				0.342845	0.645567	0.801595
Notch2	-0.17213	0.248668	0.502063	-0.104345	0.507825	0.999963	-0.285393	0.0819241	0.241802
Gstcd	0.0979285	0.927636	0.967171				-0.0958101	0.83687	0.916867
Cct3	0.446071	0.0265342	0.122331				2.8548	0.000325366	0.00821268
Glmp	-0.147141	0.496441	0.729984				-0.518301	0.502933	0.700966
Ppa2	1.00083	0.0920073	0.274562				1.53797	0.0190819	0.0997713
Smg5	0.293111	0.411556	0.66213	-0.0474396	0.88826	0.999963	0.404385	0.257601	0.483919
Paqr6	-0.145835	0.636188	0.821449	-0.223841	0.359417	0.999963	-0.0154556	0.952202	0.976663
Tet2	-0.317491	0.0364582	0.150691	0.290885	0.0976921	0.999963	-0.166617	0.362964	0.588765
Wars2	-0.0715491	0.901127	0.95621	0.0129176	0.958745	0.999963	-0.174775	0.506186	0.70349
Slc25a44	0.848369	0.125607	0.329417				0.144684	0.817832	0.906408
Cisd2	0.84499	0.000223324	0.00398409	0.00902947	0.973144	0.999963	0.837958	0.0041528	0.0391397
Gdap2	1.00481	0.00685179	0.0501631				1.59069	0.0213443	0.106494
Zfhx4	-0.122715	0.551896	0.769326	0.239306	0.158407	0.999963	0.175531	0.312187	0.540068
Man1a2	-0.0357272	0.29935	0.558081	0.083334	0.828974	0.999963	-0.0286028	0.943681	0.97283
Spart	-0.466451	0.511059	0.741455				-0.467606	0.436383	0.650165
Pex2	-0.242474	0.352841	0.610918	0.0956905	0.680531	0.999963	0.0139879	0.95461	0.97805
Pkia	0.982622	3.40283e-05	0.000911495	-0.899643	0.0220716	0.999963	1.19331	0.00775891	0.0572148
Zc2hc1a	0.596104	0.00150601	0.0169722	-0.266914	0.410513	0.999963	0.714402	0.0572285	0.194935
Stmn2	-0.867131	0.0227746	0.1109				6.69713	0.00201126	0.0254524
Sema4a	-0.122419	0.387307	0.643042	0.105321	0.637196	0.999963	-0.49605	0.0355156	0.144591
Mrps28	0.484919	0.102715	0.292586	0.375646	0.235102	0.999963	0.453279	0.180696	0.390945
Ube2d3	0.32623	0.0333787	0.143072	-0.000418288	0.998633	0.999963	0.450251	0.0804514	0.238745
Igsf3	-1.03275	0.082524	0.255907				-0.728793	0.306989	0.534953
Manba	-0.156126	0.848287	0.933609	-0.215599	0.594007	0.999963	-0.320082	0.443286	0.655491
Atp1a1	2.35184	0.0511023	0.187657				8.30086	2.54334e-06	0.000353491
Lmna	0.260552	0.556898	0.772571				0.953151	0.307713	0.535886
Slc22a15	0.354851	0.713333	0.867004				0.379931	0.564856	0.749319
Lamtor2	0.47048	0.0514355	0.188437	-0.61589	0.315001	0.999963	2.51223	8.11656e-05	0.00332648
Tpd52	1.00575	0.0614294	0.210685				1.89131	0.00822189	0.0591201
Ubqln4	1.37413	0.00183459	0.0195524				0.509581	0.38063	0.604129
Zbtb10	-0.257537	0.848084	0.933609				-0.0375463	0.95483	0.978079
Ssr2	0.425888	0.591261	0.796138				1.22255	0.152939	0.352937
Zfp704	1.11045	1.26008e-06	6.53722e-05	-0.261447	0.399689	0.999963	1.35385	0.00017428	0.00543635
Pag1	0.030321	0.542593	0.761971	-0.0184895	0.921593	0.999963	-0.150004	0.440832	0.653658
Nfkb1	0.159328	0.465572	0.704287	0.00996161	0.958743	0.999963	-0.0777786	0.697249	0.837889
Fabp5	0.423364	0.339261	0.596631	-0.97948	0.034275	0.999963	0.585706	0.20713	0.424623
Tspan2	-0.314834	0.328583	0.589515				1.04287	0.0960029	0.26619
Impa1	-0.0154067	0.999158	0.99949	0.461261	0.434469	0.999963	-0.783354	0.200051	0.415191
Dclk1	-0.480014	6.38692e-05	0.00150535	-0.198481	0.203362	0.999963	-0.435616	0.00542785	0.0457389
Zfand1	0.551664	0.244826	0.497871				0.559464	0.305508	0.533523
Chmp4c	-0.052307	0.731041	0.875098				-0.626141	0.467388	0.675121
Ppp3ca	1.0286	4.26397e-07	2.58328e-05	-0.289209	0.280439	0.999963	1.549	1.15612e-08	6.3471e-06
Snx16	0.27312	0.467424	0.705946				0.41562	0.608302	0.778467
Sike1	1.06233	0.00167736	0.0183534	-0.186491	0.627799	0.999963	0.425024	0.325305	0.552918
Nbea	0.218213	0.00812206	0.0564852	-0.261599	0.181631	0.999963	1.53372	8.41658e-14	1.3202e-10
Ralyl	-0.134152	0.508398	0.739852	0.578035	0.332917	0.999963	1.38682	0.0259956	0.120486
Dnajb14	0.58485	0.000170683	0.00319659	0.0721793	0.703119	0.999963	-0.671126	0.00194044	0.0249103
Tm4sf1	0.969962	0.0210022	0.105209				2.04332	0.00233792	0.0277218
Wwtr1	-0.164807	0.36531	0.621928	-0.162893	0.389014	0.999963	-0.383467	0.0467213	0.171342
Commd2	-0.0864235	0.596801	0.799187				0.975009	0.149637	0.348461
Ankub1	-0.0129796	0.962415	0.984668	0.135299	0.784916	0.999963	0.12168	0.81415	0.905284
Csde1	0.726819	2.08706e-05	0.000621779	0.175496	0.43384	0.999963	0.864859	0.00046229	0.0102544
Rnf13	0.317992	0.063052	0.214108	0.0371307	0.838669	0.999963	0.107248	0.587433	0.764038
Pfn2	0.768825	0.0477308	0.179229	-0.513211	0.290091	0.999963	0.517376	0.294027	0.522397
Lrrcc1	0.545455	0.0437067	0.169622	-0.509011	0.125658	0.999963	0.739322	0.0440592	0.165561
Nras	0.860358	0.000539177	0.00788842	-0.0937189	0.749106	0.999963	-0.201396	0.529541	0.721833
Tsc22d2	-0.105527	0.167505	0.396973	0.0319639	0.888425	0.999963	-0.122454	0.609865	0.779095
Serp1	0.626251	0.439241	0.683861				-0.38465	0.604711	0.776032
Rbis	0.494519	0.141562	0.355363	-0.331576	0.389311	0.999963	0.994243	0.0158455	0.0895439
Adh5	0.204842	0.0991363	0.286277	-0.231537	0.678937	0.999963	0.0532647	0.924562	0.962622
Eif2a	0.188384	0.564565	0.777471	-0.596182	0.179819	0.999963	0.059641	0.898925	0.948875
Metap1	0.519965	0.17871	0.412059				1.20008	0.011326	0.0721931
Selenot	0.664737	0.00147578	0.0167994	0.064255	0.810043	0.999963	0.359432	0.205711	0.422899
Car2	-0.625016	1.11868e-05	0.000378213	0.647095	0.00166417	0.322694	-0.226348	0.27784	0.505734
Bcas2	0.835575	0.333847	0.593023				2.86521	0.00147943	0.0210416
Eif4e	0.532399	0.0527103	0.191784	0.13518	0.760247	0.999963	1.34962	0.00475319	0.0423913
Tspan5	0.47604	0.0505779	0.18643	0.15175	0.584541	0.999963	1.0072	0.000565382	0.0114537
Trim33	0.580639	0.00895475	0.0598249	-0.102334	0.690429	0.999963	0.0215328	0.938493	0.969394
Cyp7b1	0.192051	0.342513	0.600245	0.0686259	0.730485	0.999963	-0.00780026	0.969287	0.986447
Arhgef2	0.825594	0.341989	0.599443				2.77644	0.00453511	0.0410762
Armc1	0.604245	0.0592159	0.205751	0.0761365	0.829343	0.999963	0.722633	0.0563147	0.192862
Rap1gds1	0.400338	0.0961854	0.281813	0.116698	0.682398	0.999963	0.754117	0.0129046	0.0790696
Med12l	0.261556	0.0987313	0.285986	0.123488	0.486162	0.999963	-0.132376	0.476083	0.68111
P2ry14	-0.79018	0.00245912	0.0238437	0.265323	0.390808	0.999963	-0.287286	0.358506	0.584424
P2ry12	-0.312586	0.545913	0.764518	0.0214701	0.957757	0.999963	0.223924	0.587227	0.764038
Mtfr1	-0.0335384	0.993705	0.996505				-0.367722	0.42577	0.641228
Khdc4	-0.210359	0.0986459	0.285965	0.00868901	0.961779	0.999963	-0.00185239	0.992366	0.997305
Rit1	0.204146	0.494366	0.727958	-0.214534	0.439202	0.999963	0.159054	0.602156	0.774469
Syt11	0.650942	0.00135011	0.01561	-0.047717	0.851217	0.999963	0.0627107	0.809619	0.903633
Unc5c	0.023618	0.00708118	0.0513016	0.0366447	0.879172	0.999963	1.04277	2.73568e-05	0.00173629
Pde7a	0.270772	0.350443	0.608795	0.27732	0.279069	0.999963	0.799438	0.00439144	0.0403161
Bmpr1b	0.142822	0.403713	0.656634	0.0188564	0.904749	0.999963	-0.319006	0.0459002	0.169978
Mbnl1	0.176277	0.329426	0.590036	0.111056	0.512142	0.999963	0.105305	0.548024	0.73592
Arhgef26	0.184795	0.239504	0.491029	-0.0122737	0.938423	0.999963	-0.243008	0.132475	0.323527
Rsbn1	0.228939	0.281565	0.539178	0.0128484	0.957009	0.999963	0.13673	0.589462	0.765589
Cp	0.751906	0.00890439	0.0595848	-0.559457	0.13025	0.999963	0.516121	0.215744	0.435053
Dhx36	0.0629123	0.913698	0.959287	-0.0271293	0.901259	0.999963	-0.160494	0.482418	0.685124
Hps3	0.489834	0.502265	0.735552				-0.264707	0.673652	0.822678
Phtf1	-0.0581569	0.950153	0.979114	0.2191	0.415971	0.999963	0.220977	0.428686	0.643868
Hltf	0.56758	0.129536	0.336398	-0.141737	0.717568	0.999963	0.0920289	0.825488	0.910849
Gbp7	0.826692	0.0038107	0.0329607	-0.201959	0.548083	0.999963	-0.0286139	0.945084	0.973267
Magi3	-0.266677	0.0823349	0.255442	0.285428	0.0953182	0.999963	-0.0362543	0.83485	0.915591
Lrig2	0.21114	0.452368	0.695187	0.144305	0.628143	0.999963	0.446405	0.156069	0.357178
Slc16a1	1.36377	0.0146801	0.0827715				1.48806	0.0400736	0.15526
Kyat3	-0.430244	0.10073	0.288756	-0.0529438	0.847415	0.999963	-0.700778	0.0155203	0.0883236
Gtf2b	2.71952	0.000850265	0.0111885				4.32335	9.6096e-05	0.00368774
Rhoc	0.0587355	0.787536	0.905399				-0.400788	0.626218	0.78906
Naaladl2	0.252847	0.0545877	0.194845	-0.122369	0.416812	0.999963	-0.130531	0.399942	0.620073
Nlgn1	-0.0902898	0.427559	0.675297	-0.0364724	0.762372	0.999963	-0.0644297	0.595378	0.770811
Pkn2	0.120327	0.40395	0.656783	0.15919	0.418281	0.999963	0.0749669	0.716203	0.850245
Capza1	0.157904	0.611021	0.8068	0.0511117	0.82133	0.999963	0.262182	0.279033	0.506572
Mtx1	-0.328185	0.113736	0.311024	-0.33022	0.180606	0.999963	-0.434106	0.0975312	0.268394
Lmo4	1.18227	0.00111092	0.0135765	-0.644396	0.134906	0.999963	1.31781	0.00415859	0.0391607
Slc33a1	-0.101743	0.589986	0.794896	0.148105	0.62259	0.999963	-0.560927	0.0833213	0.24377
Hs2st1	-0.165552	0.196769	0.438191	-0.0811169	0.646057	0.999963	-0.182348	0.326025	0.553414
Thbs3	-0.463206	0.0355316	0.148149	0.177998	0.481217	0.999963	-0.970791	0.000186066	0.00569083
Selenof	-0.226646	0.480434	0.716573	0.207484	0.445323	0.999963	0.314279	0.254749	0.480775
Gmps	0.223622	0.622281	0.813988	-0.145305	0.680098	0.999963	-0.112097	0.759691	0.876751
St7l	0.280266	0.241072	0.493207	0.106863	0.673603	0.999963	0.062747	0.814055	0.905284
Krtcap2	0.682428	0.428975	0.676036	-0.455849	0.55718	0.999963	1.52564	0.0516972	0.183226
Dpm3	0.482966	0.604265	0.80343	-1.9139	0.0102017	0.779316	1.24214	0.0916124	0.258388
Sh3glb1	0.594735	0.0079595	0.0557897	0.112352	0.66785	0.999963	0.261317	0.34322	0.569161
Kcnd3	0.116776	0.794237	0.90774	0.203469	0.444233	0.999963	-0.318365	0.257603	0.483919
Slc50a1	1.30395	0.248099	0.501812				4.02667	0.00124688	0.0189098
Kcnab1	-0.60528	0.492868	0.726727				1.38348	0.0670736	0.215153
Fndc3b	0.195111	0.289859	0.54737	-0.00426644	0.980934	0.999963	-0.25852	0.168608	0.374316
Ssr3	-0.00758603	0.728183	0.872718	0.262748	0.281406	0.999963	-0.30472	0.23185	0.454268
Tiparp	-0.223957	0.289077	0.546733	0.03189	0.875773	0.999963	-0.104075	0.618124	0.784625
Lekr1	0.72351	0.0106388	0.0667384	-0.015615	0.962565	0.999963	0.207343	0.563657	0.748202
Ccnl1	0.251344	0.243767	0.496442	-0.149223	0.498906	0.999963	0.0812775	0.729652	0.858506
Pld1	-0.510584	0.0193448	0.0992189	0.0928928	0.735124	0.999963	-0.646894	0.0227536	0.111137
Adam15	0.603902	0.522399	0.750551				2.03395	0.0247473	0.116871
Odf2l	0.309827	0.433954	0.679262	0.147996	0.694299	0.999963	0.0920287	0.816589	0.905962
Rsrc1	0.171253	0.392104	0.648027	0.0192899	0.91358	0.999963	-0.0541159	0.774775	0.886056
Cept1	0.192512	0.738228	0.878854	-0.0297296	0.933803	0.999963	0.563712	0.130503	0.321333
Flad1	0.404323	0.396636	0.651508				0.52531	0.383154	0.605764
Gfm1	-0.0053155	0.811342	0.915348				0.387996	0.572161	0.753182
Lxn	0.0874354	0.777188	0.900369	-0.575783	0.0171366	0.999963	-0.436313	0.0894449	0.254365
Znhit6	0.384554	0.661654	0.8343				0.100508	0.873599	0.935816
Mfsd1	1.21159	0.00361367	0.031763				2.41706	0.00536687	0.0454693
Dram2	0.271768	0.481575	0.717246	0.141597	0.729484	0.999963	0.599944	0.163832	0.368472
Ddah1	0.30713	0.0299897	0.132704	0.0268022	0.870277	0.999963	-0.24678	0.144631	0.342178
Bcl10	0.294625	0.462871	0.702006				-0.785558	0.179006	0.38905
Lrif1	0.782719	0.163265	0.390099				0.889323	0.13603	0.329206
Dnai3	0.714784	0.274025	0.530706				0.499411	0.450703	0.660975
Shc1	-0.105581	0.809328	0.914231	-0.18068	0.643433	0.999963	-0.818861	0.0461777	0.170488
Pygo2	1.05794	0.12167	0.323892				1.82179	0.0408205	0.157156
Pbxip1	0.199083	0.255645	0.508866	0.0935889	0.603017	0.999963	-0.039773	0.832033	0.914315
Pmvk	-0.795179	0.37877	0.634941				-0.167906	0.840675	0.918391
Kcnn3	0.00231314	0.547057	0.765154	-0.0657557	0.700077	0.999963	-0.345943	0.0562601	0.192862
Ssx2ip	-0.215097	0.336885	0.594538	0.715553	0.0796817	0.999963	0.0815394	0.852639	0.924578
Ctbs	-0.163458	0.797958	0.910145	-0.0339128	0.926027	0.999963	-0.434309	0.256923	0.483299
Spata1	-0.233193	0.424651	0.672394	0.0967828	0.70634	0.999963	-0.267653	0.317269	0.545456
Gng5	0.263252	0.603245	0.802815	-0.570634	0.147262	0.999963	0.178677	0.655497	0.808783
Adar	0.493969	0.173027	0.40485				1.24851	0.0227711	0.111172
Rpf1	0.45652	0.647505	0.827205				0.384449	0.603518	0.775316
Gstm5	0.185914	0.218817	0.465973	-0.343479	0.414726	0.999963	0.577645	0.172071	0.379539
Prkacb	0.973138	0.00180822	0.0193664	-0.0852369	0.825882	0.999963	1.66851	6.67485e-05	0.00293023
Gstm1	0.0210742	0.534716	0.757767	-0.122467	0.469829	0.999963	-0.446108	0.0111335	0.0714469
Ttll7	0.246095	0.881563	0.949513				1.52293	0.0401091	0.155271
Tnik	-0.146775	0.317196	0.578801	0.163971	0.316442	0.999963	-0.151981	0.35553	0.581434
Slc2a2	-1.53476	0.0612216	0.210212				-0.250139	0.757869	0.876029
Ampd2	-0.156374	0.859126	0.937881	0.210498	0.652293	0.999963	-0.309437	0.522349	0.717098
Rpl22l1	1.58211	0.000244225	0.00425601	-0.831601	0.140483	0.999963	1.56071	0.00633308	0.0501887
Egfem1	0.601546	0.0205192	0.103456	-1.35488	0.000241132	0.0935138	1.09976	0.00434523	0.0400593
Gnai3	0.153501	0.687271	0.849863	0.112456	0.686608	0.999963	-0.438964	0.141482	0.337128
Psma5	1.22762	0.187091	0.424247				3.21156	0.0015475	0.0217561
Mecom	-0.0653078	0.491433	0.72563	-0.00806977	0.985724	0.999963	0.578277	0.237014	0.460666
Taf13	0.0890101	0.536572	0.758358	0.0830448	0.72425	0.999963	-0.338459	0.178074	0.38787
Wdr47	0.674238	0.000105468	0.00224015	-0.218687	0.480001	0.999963	1.73474	1.48576e-06	0.000254901
Clcc1	-0.184904	0.46027	0.700434	0.157659	0.70634	0.999963	-0.723544	0.0962653	0.266537
Gpsm2	0.429083	0.314335	0.57591	0.0107066	0.9811	0.999963	0.0931083	0.843513	0.919191
Phc3	0.221235	0.43808	0.682878	0.15747	0.523994	0.999963	-0.140494	0.585641	0.763038
Stxbp3	0.147759	0.57827	0.787099	-0.13914	0.492229	0.999963	-0.172441	0.420025	0.636775
Prkci	1.48681	0.0113473	0.0694924				1.86807	0.0228783	0.111414
Prpf38b	0.319462	0.246468	0.499408	-0.092625	0.727138	0.999963	0.288806	0.300108	0.528838
Cldn11	-1.01728	0.410857	0.661577				1.88275	0.130395	0.321233
Gatad2b	0.625177	0.000164395	0.00309166	-0.102779	0.610087	0.999963	0.419558	0.0543474	0.189019
Eeig2	0.166818	0.502379	0.735601				0.2657	0.747215	0.868685
Vav3	-0.101439	0.333292	0.593023	0.0433572	0.810687	0.999963	-0.338253	0.0681262	0.217449
Actl6a	0.0262286	0.767902	0.896052	-0.384846	0.268985	0.999963	-0.133578	0.709924	0.845651
Amy1	0.107637	0.692951	0.854189	-0.195542	0.308346	0.999963	0.0752148	0.715023	0.849211
Rnpc3	-0.340281	0.0515044	0.188536	-0.17099	0.404015	0.999963	-0.366076	0.0809183	0.239729
Col11a1	-0.283947	0.586717	0.792859				-0.585163	0.179419	0.389486
Sgms2	0.599041	0.289358	0.546908				0.351616	0.560954	0.746308
Tbl1xr1	0.0938574	0.732613	0.875741	-0.0504973	0.788378	0.999963	-0.0625734	0.745919	0.868215
Ythdf3	0.0974274	0.417312	0.666493	-0.0281069	0.879694	0.999963	0.218079	0.268571	0.497203
Sort1	0.459522	0.00474954	0.0384176	0.228448	0.263714	0.999963	0.376653	0.0867093	0.250083
Celsr2	0.902438	0.000143227	0.00279852	-0.125318	0.710061	0.999963	-0.390448	0.299522	0.528313
Sars	2.31116	0.00176357	0.0190886				4.71398	0.000104509	0.00388226
Gon4l	0.129715	0.481733	0.717246	0.114522	0.68607	0.999963	0.196241	0.50643	0.70349
Msto1	0.41362	0.766157	0.894941				1.05726	0.24827	0.474312
Dap3	0.938977	0.0660349	0.22086	-0.216714	0.730213	0.999963	1.46667	0.027034	0.124222
S1pr1	-0.314708	0.00947719	0.0620381	-0.0582227	0.691083	0.999963	-0.575027	0.000150236	0.00490951
Dph5	0.381457	0.417601	0.666493				0.619554	0.281096	0.508138
Them4	0.217459	8.69668e-06	0.000307862	-0.665961	3.24382e-05	0.0167732	-0.157348	0.369162	0.59434
Tdrkh	0.414449	0.51829	0.746666				-0.0483734	0.930383	0.965374
Mrpl9	0.83624	0.0324793	0.141025				1.77506	0.0348098	0.143175
Alg5	-0.474025	0.579428	0.7882				0.63685	0.427368	0.642896
Smad9	0.0325193	0.540666	0.761284	-0.310023	0.411594	0.999963	-0.175191	0.663269	0.814088
Rfxap	-0.0656896	0.990173	0.995367				0.286076	0.691943	0.835813
Srsf11	0.601337	0.00204318	0.0211998	-0.170955	0.481373	0.999963	0.377494	0.141514	0.337128
Lrrc7	0.198816	0.908044	0.958359				1.74222	0.018507	0.0979308
Snhg8	0.756662	0.208238	0.453064	0.0451863	0.940386	0.999963	1.10964	0.0735877	0.227028
Sox2ot	0.269329	0.000372877	0.00589485	0.0697132	0.658513	0.999963	-0.460701	0.0040666	0.0387001
Setd7	0.168138	0.121787	0.323992	0.0174574	0.938266	0.999963	0.323678	0.1733	0.381636
Vps72	0.286539	0.601774	0.801638	-0.300626	0.458211	0.999963	0.0462332	0.913511	0.956131
Scnm1	-0.161016	0.257783	0.512206				1.16753	0.0909133	0.257124
Naxe	0.445465	0.577179	0.786207				0.995108	0.152013	0.351761
Mef2d	0.770317	0.00903675	0.0601266	-0.0125535	0.971251	0.999963	0.928345	0.0130386	0.0796389
Mir124-2hg	-0.517623	0.0139756	0.0801004	0.225756	0.356762	0.999963	-0.294351	0.247084	0.472563
Mynn	0.328715	0.512356	0.742024	-0.134401	0.735579	0.999963	0.329293	0.438636	0.65181
Sec62	-0.569934	0.000569471	0.00822498	0.176702	0.392685	0.999963	-0.372752	0.0758849	0.231522
Sec24b	0.560518	0.0135289	0.0784867	0.164661	0.52206	0.999963	0.720067	0.00950946	0.0647327
Setdb1	0.584781	0.00787322	0.0553086	-0.0299501	0.905403	0.999963	1.08705	0.00010544	0.00388226
Ctss	3.05457	0.00457498	0.0374079				1.34273	0.264875	0.492687
Ensa	1.19231	0.10504	0.296869	-0.000233602	0.999785	0.999963	1.88072	0.0321587	0.137074
Mcl1	0.915809	0.00831352	0.0571508	-0.212242	0.612309	0.999963	0.444451	0.318059	0.546181
Adamtsl4	2.12741	0.00225963	0.0225487				0.0647753	0.936396	0.968229
Tars2	0.674373	0.372921	0.62982				1.74846	0.0142851	0.0842376
Rprd2	0.138561	0.536456	0.758313	0.0135601	0.954518	0.999963	0.257747	0.29949	0.528313
Prpf3	0.1005	0.309181	0.570644	0.137258	0.722127	0.999963	-0.302052	0.449272	0.660266
Golph3l	-0.091015	0.335728	0.593993	0.00483724	0.987762	0.999963	-0.459152	0.165353	0.369877
Lamtor3	0.601944	0.23641	0.487565	-0.276333	0.597282	0.999963	0.377319	0.486747	0.688206
Dapp1	-0.0682326	0.882015	0.949773	-0.0772165	0.698679	0.999963	-0.279107	0.182802	0.393717
Mttp	-0.142907	0.162743	0.389367	0.025456	0.924335	0.999963	-0.135732	0.633258	0.793212
Trmt10a	0.268641	0.75255	0.889055				0.639798	0.271195	0.500173
Cttnbp2nl	0.773326	0.0205659	0.10355	-0.176736	0.625214	0.999963	-0.206503	0.606026	0.776993
Kcna2	-0.118099	0.41801	0.667019	-0.0161305	0.945605	0.999963	-0.372848	0.129368	0.32016
Lamtor5	0.171171	0.845773	0.932893	0.181868	0.678494	0.999963	0.831963	0.0646653	0.210214
Slc16a4	-1.0947	6.3311e-05	0.00150002	0.247392	0.470887	0.999963	-0.835771	0.0159359	0.0898334
Rbm15	-0.0425116	0.906711	0.957754	-0.25642	0.463368	0.999963	-0.156836	0.667229	0.817471
Kcnc4	1.6236	0.0157973	0.086794				1.7673	0.0224132	0.109952
Txnip	-0.118032	0.263285	0.518322				0.912334	0.0172258	0.0943396
Polr3gl	-0.0831849	0.42278	0.67108	0.671004	0.0941565	0.999963	-0.0902434	0.830824	0.913615
Lix1l	0.520617	0.114395	0.312266	0.019972	0.954467	0.999963	0.0925166	0.808489	0.903349
Rbm8a	-0.118521	0.638735	0.822403	0.201917	0.774924	0.999963	0.548773	0.447264	0.658482
Ddx20	-0.855145	0.227252	0.476842				0.572256	0.413778	0.632354
Rap1a	0.579446	0.154927	0.377572	0.0878886	0.835269	0.999963	1.04422	0.0171606	0.0942117
Atp5pb	0.64645	0.0165004	0.0896204	-0.223107	0.615942	0.999963	1.51315	0.000704665	0.0131402
Ube2q1	0.595215	0.44176	0.685655	0.222348	0.751885	0.999963	0.577095	0.427332	0.642896
Il6ra	1.02169	0.0767232	0.243695				0.83569	0.234509	0.458413
Ubap2l	0.365574	0.0451965	0.173244	-0.0638844	0.758075	0.999963	0.102291	0.640826	0.797868
Tpm3	1.02724	0.00840529	0.0575679	-0.0646388	0.893755	0.999963	1.1181	0.0386463	0.151611
Nup210l	-0.818806	0.325148	0.587205				-0.116862	0.899981	0.949154
Rps27	1.90366	0.000160902	0.00305139	-0.655405	0.318257	0.999963	1.41008	0.0331612	0.139423
Jtb	-0.862913	0.0127776	0.0754864	-0.129262	0.761818	0.999963	-0.243639	0.572009	0.753182
Slc39a1	0.183031	0.800323	0.911266	0.0472938	0.905496	0.999963	-0.0746475	0.85838	0.927351
Crtc2	0.695093	0.017011	0.0913496				1.67772	0.0450945	0.1679
Dennd4b	0.41133	0.765832	0.894908				0.303461	0.734483	0.861279
Cnn3	0.56392	3.86971e-05	0.00100668	-0.155971	0.354484	0.999963	-0.571911	0.00160392	0.0222307
F3	-0.0664054	0.812281	0.915528	0.153756	0.329855	0.999963	-0.0619087	0.699463	0.83962
Abcd3	0.0576134	0.646788	0.826757	-0.03398	0.846631	0.999963	-0.440046	0.0184837	0.0978549
Arhgap29	0.369202	0.171211	0.403111				0.790835	0.209947	0.428559
Ash1l	0.0946421	0.413717	0.663704	-0.0827864	0.653925	0.999963	-0.079454	0.674232	0.822928
Clk2	0.234507	0.142802	0.357679	-0.134137	0.590909	0.999963	0.467807	0.086795	0.250199
Scamp3	0.75011	0.00015123	0.00291699				2.87597	4.30164e-05	0.002304
Rtca	0.543288	0.621342	0.81335				1.34132	0.0971122	0.26798
Dbt	-0.149178	0.644119	0.825098	0.0487931	0.870929	0.999963	-0.548712	0.0790102	0.236256
Lrrc39	-0.945622	0.139894	0.352745				0.0759779	0.91028	0.954894
Trmt13	-0.0856132	0.930116	0.968526	-0.0252748	0.941595	0.999963	-0.231494	0.523149	0.717417
Sass6	-0.157892	0.144078	0.359676				-0.34221	0.566288	0.749679
Mfsd14a	0.214352	0.657536	0.83213	-0.199323	0.596616	0.999963	0.189746	0.626569	0.789212
Slc35a3	-0.336203	0.010076	0.064371	0.703214	0.00756462	0.679912	-0.107286	0.69208	0.835828
Agl	-0.37619	0.0175982	0.0932816	-0.0466173	0.803398	0.999963	-0.353935	0.0635557	0.208187
Usp53	0.652793	6.71416e-07	3.91024e-05	0.0571202	0.73561	0.999963	0.0218214	0.900227	0.949154
Strip1	0.0728267	0.0419855	0.165359	-0.176698	0.578162	0.999963	0.915724	0.0070799	0.0535012
Ahcyl1	-0.344074	0.000223242	0.00398409	0.103835	0.421323	0.999963	-0.266856	0.041894	0.160222
Csf1	0.753975	9.4048e-06	0.000330339	-0.0823797	0.686164	0.999963	0.0677488	0.769474	0.882845
Hipk1	0.416363	0.0274641	0.125085	-0.0120785	0.955363	0.999963	0.319734	0.160066	0.3632
S100a10	0.429578	0.106595	0.299387	-0.788668	0.00849719	0.7125	-0.215649	0.504685	0.702694
Chd1l	-0.001208	0.658902	0.832797	-0.101299	0.800346	0.999963	0.119215	0.779946	0.888763
Fmo5	-0.187272	0.80027	0.911266	-0.276182	0.478808	0.999963	-0.44335	0.277634	0.505651
Prkab2	1.53772	0.0137301	0.0791453				1.19259	0.110547	0.289126
Pde4dip	1.02371	0.0731848	0.23628				2.43635	0.000837875	0.0147434
Sec22b	0.990281	0.0142695	0.0813199				0.589531	0.242398	0.466855
Ddit4l	-0.0563015	0.954332	0.981623	-0.246822	0.367654	0.999963	-0.605733	0.0396461	0.154148
H2az1	1.71563	0.0823457	0.255442	-2.17788	0.0516547	0.999963	3.96949	0.000436667	0.00994426
Psmb4	0.84423	0.563886	0.777173	-1.58734	0.178251	0.999963	2.5616	0.0299877	0.131129
Selenbp1	-0.308088	0.381352	0.637966	-0.0191694	0.950565	0.999963	-0.593323	0.0707314	0.222403
Rfx5	-0.176048	0.237037	0.488524				0.941116	0.113261	0.29372
Pi4kb	-0.230951	0.219304	0.466648	-0.106696	0.610954	0.999963	-0.0995635	0.653213	0.807416
Psmd4	1.09459	0.0230751	0.111929	-0.740191	0.190619	0.999963	2.33749	6.7885e-05	0.00293023
Pip5k1a	0.75833	0.0017996	0.0193162	-0.564941	0.0891792	0.999963	1.35359	0.000247154	0.0068877
Pogz	0.215947	0.276368	0.533638	-0.0766308	0.709589	0.999963	-0.140947	0.519478	0.714771
Prcc	0.265474	0.736149	0.877604	0.0931138	0.851805	0.999963	0.414721	0.423614	0.639628
Mrpl24	0.390609	0.591373	0.796157	-0.173072	0.758708	0.999963	0.663235	0.252308	0.478268
Mettl25b	0.207273	0.619084	0.811924	0.0281227	0.927243	0.999963	0.216869	0.498577	0.697551
Bcan	-0.379539	1.18704e-05	0.000394279	-0.157204	0.157825	0.999963	-0.27361	0.015815	0.0895221
Hdgf	1.5486	0.0013014	0.0152386				2.95257	4.92321e-05	0.00249102
Ints3	0.775328	0.00125066	0.0148159	-0.147345	0.619891	0.999963	0.999853	0.00444242	0.0406143
Ilf2	0.497349	0.327715	0.589299	-0.425788	0.38774	0.999963	0.613359	0.235567	0.459337
Snapin	0.0691678	0.817619	0.917079	-0.239753	0.460065	0.999963	-0.261232	0.442545	0.655141
Chtop	0.151967	0.789507	0.906151	-0.080374	0.808173	0.999963	-0.120951	0.724222	0.855679
S100a1	0.561808	0.162688	0.389357	-0.718576	0.0919388	0.999963	0.326396	0.451565	0.662062
S100a13	0.564472	0.125416	0.329011	-0.817412	0.0448367	0.999963	0.400034	0.342464	0.568357
S100a16	0.293656	0.131033	0.339213	-0.139743	0.481064	0.999963	-0.587823	0.0068762	0.0525771
S100a6	1.38135	1.88095e-05	0.000575571	-1.23627	0.00319797	0.441652	0.278286	0.526941	0.720065
Gyg	1.733	0.0999464	0.287421				1.21702	0.314092	0.542061
Zmat3	1.24649	0.00316838	0.0289484	-0.25018	0.614841	0.999963	0.899309	0.088598	0.252882
Pik3ca	0.311616	0.164793	0.392504	0.026531	0.90941	0.999963	0.0491266	0.840351	0.918262
Zfp639	0.401478	0.162696	0.389357	-0.24615	0.439743	0.999963	0.410849	0.228126	0.449919
Mfn1	-0.118094	0.518126	0.746548	0.00996437	0.955219	0.999963	-0.317336	0.0818177	0.241573
Gnb4	0.205962	0.558426	0.773269	-0.0362589	0.891319	0.999963	0.0641211	0.81601	0.905905
Hspa4l	0.804107	0.0245598	0.116685	0.145171	0.72502	0.999963	0.36198	0.40445	0.623915
Mfsd8	0.373963	0.442408	0.686189				0.821222	0.0580268	0.196525
Abhd18	-0.450005	0.0137219	0.0791453	-0.130128	0.541285	0.999963	-0.295665	0.178961	0.389031
Noct	1.16	0.000695216	0.00950068	0.0910634	0.827486	0.999963	0.879251	0.0657189	0.212233
Elf2	0.148977	0.598648	0.800593	-0.0473111	0.825445	0.999963	-0.323328	0.152577	0.352322
Ndufc1	0.621539	0.335633	0.593993	-0.957695	0.125579	0.999963	2.30722	0.000249276	0.00692925
Golim4	0.154314	0.63509	0.820819	-0.232573	0.317666	0.999963	-0.502688	0.041759	0.159872
Ift80	0.0960296	0.905696	0.957559	0.077358	0.803794	0.999963	0.0200091	0.95116	0.97602
Smc4	0.827679	0.100778	0.288802				0.173061	0.762045	0.878314
Kpna4	0.244638	0.00426113	0.0357151	-0.160029	0.466039	0.999963	0.371349	0.110676	0.289132
Etv3	0.508242	0.348743	0.607096				1.1922	0.167407	0.372838
Arhgef11	-0.0398179	0.772075	0.897787	-0.0262321	0.896493	0.999963	-0.0907255	0.665199	0.815895
Gabpb2	-0.114697	0.649819	0.828383	0.236476	0.365963	0.999963	-0.184301	0.500957	0.699365
Mllt11	4.46054	0.0177458	0.0937339				9.4327	0.000147981	0.00489408
Cdc42se1	0.148345	0.894675	0.954502	-0.0416336	0.928872	0.999963	-0.32906	0.497317	0.696586
Prune1	0.706968	0.200047	0.443039				0.551748	0.351327	0.577256
Mindy1	-0.15214	0.857931	0.93762	-0.237617	0.57031	0.999963	-0.540709	0.215658	0.435034
Cers2	-0.0815414	0.0359288	0.149392				0.256263	0.704809	0.842273
Arnt	0.0359424	0.877038	0.947126	0.0270152	0.886868	0.999963	-0.104273	0.602536	0.77469
Hmgcs2	-0.466094	0.157288	0.380756				-0.291491	0.489144	0.690068
Phgdh	-0.526239	0.00148493	0.0168324	0.00925819	0.963356	0.999963	-0.313905	0.129879	0.320755
Gclm	0.420143	0.010714	0.0669771	0.0606988	0.752033	0.999963	-0.296642	0.159213	0.361937
Dnttip2	1.01324	0.146577	0.363802				0.150113	0.842989	0.918913
Bcar3	-0.127288	0.546012	0.764518	-0.00116258	0.995095	0.999963	-0.0734231	0.704128	0.841917
Adgrl2	-0.214956	0.389445	0.645287	-0.261673	0.535481	0.999963	-0.0129219	0.976549	0.989252
Cth	-0.528063	0.00996263	0.0639752	0.101576	0.706334	0.999963	-0.940919	0.000877328	0.0151225
Ankrd13c	0.61617	0.0481551	0.179998	0.0833352	0.811026	0.999963	0.562813	0.123735	0.311394
E2f5	-0.340232	0.214791	0.46081	0.320735	0.349232	0.999963	-0.425094	0.233061	0.45599
Supt20	0.307138	0.22756	0.477254	-0.357653	0.222015	0.999963	-0.071553	0.811795	0.904723
Plch1	0.126131	0.75346	0.889199	0.180856	0.464548	0.999963	-0.295223	0.251059	0.477067
Vangl1	0.190109	0.569913	0.781778	-0.0826301	0.780614	0.999963	-0.216875	0.493878	0.693983
Pdlim5	0.060925	0.853001	0.935667	-0.0377747	0.814179	0.999963	-0.296388	0.0727789	0.225547
Zfp933	-0.341407	0.52847	0.753974				-0.790423	0.18608	0.398121
Plpp3	-0.0380414	0.87842	0.947978	0.0794671	0.553317	0.999963	-0.528904	8.9657e-05	0.00350332
Miip	0.0399617	0.276425	0.533638				-0.121586	0.799903	0.898786
Mfn2	0.339363	0.535108	0.757831	-0.169388	0.696133	0.999963	0.116603	0.798987	0.898216
Bsdc1	1.2859	0.000312907	0.00515439				1.06533	0.0349997	0.143394
Plod1	-0.212163	0.591451	0.796157	0.0195211	0.949499	0.999963	-0.48921	0.135612	0.328339
Hdac1	0.754651	0.00800543	0.0558894	-0.284369	0.37095	0.999963	0.237732	0.506603	0.70349
Eif3i	0.181788	0.955741	0.982078				0.940246	0.337219	0.563486
Clcn6	0.628288	0.0399217	0.160398	0.274446	0.418863	0.999963	0.865167	0.0201123	0.103074
Usp45	-0.030368	0.976634	0.990097	0.260685	0.413404	0.999963	0.0570355	0.86396	0.929986
Agtrap	0.294502	0.637655	0.821832				0.164654	0.742141	0.866367
Tmem234	0.425843	0.215346	0.461065	0.105135	0.761341	0.999963	0.318695	0.370671	0.595721
Ccdc28b	-0.307239	0.823031	0.920549				-0.111879	0.888888	0.944785
Txlna	-0.0481865	0.879656	0.948365	-0.13608	0.699927	0.999963	-0.0070854	0.984703	0.993296
Kpna6	0.25198	0.237344	0.488599	0.0135478	0.970412	0.999963	0.512659	0.193391	0.406342
Khdrbs1	0.448244	0.0178904	0.0943871	0.0297816	0.917188	0.999963	0.327579	0.284892	0.511882
Ptp4a2	0.789851	8.48575e-05	0.00189138	-0.134983	0.578303	0.999963	-0.402398	0.134036	0.325475
Fbxo44	-0.0776809	0.90808	0.958359	-0.0945439	0.719311	0.999963	0.0972393	0.723383	0.855351
Fbxo2	-0.233003	0.361941	0.618796	-0.232586	0.320496	0.999963	-0.623576	0.0101141	0.0671833
Ssbp3	0.4758	0.046202	0.175311	-0.18523	0.515934	0.999963	0.713119	0.017838	0.0959163
Disp3	0.295723	0.257471	0.511824	-0.140884	0.586674	0.999963	-0.0634489	0.823466	0.909451
Mtor	0.313293	0.0735795	0.237215	0.166101	0.448626	0.999963	0.420716	0.0731645	0.226314
Tceanc2	0.251699	0.49915	0.732753				-0.0106605	0.982588	0.992166
Tmem59	0.112824	0.678688	0.844221	-0.150628	0.664896	0.999963	0.804555	0.0225	0.110241
Lrrc42	0.664121	0.158467	0.382697				1.90559	0.0373908	0.1494
Exosc10	0.452999	0.18158	0.416021	0.3203	0.424497	0.999963	0.896016	0.042115	0.160742
Ift25	0.109502	0.981611	0.992274				0.816819	0.368255	0.593892
Masp2	-0.329442	0.57678	0.786173				0.135622	0.773618	0.885564
Yipf1	1.20187	0.000654646	0.00911959	0.270852	0.521118	0.999963	1.39047	0.00253652	0.0291939
Ubxn2b	0.203767	0.761981	0.892372				-0.0630512	0.882771	0.941754
Ndc1	1.50394	0.0216701	0.107422				1.59571	0.0414246	0.158925
Adgrb2	1.28224	0.000404297	0.00631664	-0.416697	0.467485	0.999963	2.69238	1.42451e-05	0.00114168
Tardbp	0.300981	0.4033	0.656317	0.0720573	0.828155	0.999963	0.265577	0.440212	0.652915
Tox	-0.186735	0.230295	0.480887	0.0448414	0.776294	0.999963	-0.665048	3.90438e-05	0.00218725
Pex14	0.374344	0.0898834	0.270549	0.132351	0.604343	0.999963	0.920249	0.0011177	0.0178119
Col16a1	0.791488	1.08319e-08	1.20268e-06	-0.0827139	0.635803	0.999963	-0.190307	0.308751	0.53683
Pef1	0.559273	0.11226	0.308377				1.42639	0.0234644	0.112965
Fkbp15	-0.186024	0.500716	0.734118	-0.117158	0.688726	0.999963	0.0112735	0.970538	0.986713
Zcchc17	-0.349145	0.284154	0.541598				-0.291713	0.696595	0.837837
Snrnp40	0.864581	0.0368076	0.151668	0.0503029	0.913044	0.999963	0.686925	0.17515	0.384055
Nkain1	0.819061	0.0736444	0.237304				0.068917	0.89946	0.948891
Kif1b	0.126437	0.205902	0.450418	0.0255974	0.839068	0.999963	-0.0996065	0.437101	0.650659
Ube4b	0.395111	0.0285101	0.128295	0.135536	0.522104	0.999963	0.249023	0.2777	0.505663
Ube4bos1	-0.403143	0.529414	0.754503	0.21244	0.683099	0.999963	0.293108	0.583283	0.761073
Lzic	0.0739454	0.920337	0.963049	-0.0249248	0.930409	0.999963	-0.449492	0.143885	0.340706
Ctnnbip1	0.21436	0.0439368	0.170441	-0.19208	0.313904	0.999963	-0.471676	0.0212402	0.106157
Pum1	0.260769	0.150053	0.36947	-0.060463	0.765607	0.999963	0.165063	0.434462	0.648681
Clstn1	0.774125	0.0832066	0.257316	-0.0805784	0.871809	0.999963	1.42765	0.00519869	0.0446145
Sdc3	1.66148	8.85683e-07	4.84549e-05	-0.223941	0.595813	0.999963	1.33853	0.00703419	0.0534131
Col27a1	0.969806	1.66417e-05	0.00051981	-0.15322	0.56958	0.999963	-1.02056	0.00223938	0.0269729
Akna	0.886384	0.147463	0.365198				0.128285	0.839773	0.918103
Mecr	0.220364	0.0745101	0.239105				1.47637	0.0149239	0.0861623
Srsf4	-0.174004	0.536191	0.758295	0.179865	0.586946	0.999963	-0.0633992	0.856111	0.926774
Tmem201	0.0504055	0.487541	0.722072				2.01827	0.00905377	0.0628367
Slc25a33	-0.346772	0.0797701	0.250403	0.392053	0.0621659	0.999963	0.182245	0.405451	0.624821
Spsb1	0.922933	0.000911927	0.0118445	0.257369	0.441368	0.999963	1.0657	0.00298319	0.0321957
Whrn	-0.433002	0.128564	0.334895	0.397597	0.230895	0.999963	-0.994583	0.00567586	0.0471414
Atp6v1g1	0.415809	0.255264	0.508333	-0.384503	0.301783	0.999963	0.795569	0.0357882	0.145269
Eno1	-0.0527186	0.573323	0.783784	-0.36788	0.329216	0.999963	0.0811449	0.832485	0.914525
Rere	0.0704289	0.648131	0.827418	0.0220758	0.857967	0.999963	0.221404	0.0831747	0.243471
Tnc	-0.482543	0.00401885	0.0344522	-0.0527392	0.794843	0.999963	-0.53158	0.0114962	0.0728244
Pappa	2.40209	1.05766e-07	7.76221e-06				-1.47761	0.00338252	0.0347104
Astn2	-0.310686	0.00094383	0.0121367	0.205306	0.19061	0.999963	-0.859639	6.36019e-08	2.58648e-05
Trim32	1.14084	0.502619	0.735675				2.38259	0.107142	0.284178
Tlr4	0.918618	0.0233237	0.11265				-0.36906	0.435825	0.649831
Brinp1	-0.657777	0.528474	0.753974				1.12906	0.210237	0.428752
Cdk5rap2	0.441546	0.00845587	0.0577392	-0.109643	0.594002	0.999963	0.0041989	0.984608	0.993296
Megf9	0.810995	8.19588e-05	0.00184499	0.404103	0.11242	0.999963	1.17529	8.00269e-06	0.000757496
Epb41	0.403454	0.408098	0.65937	-0.200001	0.645569	0.999963	-0.184671	0.695867	0.837608
Ythdf2	0.740372	0.0493713	0.183104	-0.152283	0.711301	0.999963	0.697582	0.111765	0.291078
Gmeb1	0.138201	0.166015	0.394477	-0.373908	0.144867	0.999963	0.03532	0.899431	0.948891
Taf12	0.189896	0.839345	0.929881	-0.0821297	0.864538	0.999963	-0.188617	0.704738	0.842273
Trnau1ap	0.212699	0.825738	0.922403	-0.190415	0.727715	0.999963	0.283858	0.615746	0.78251
Osbpl9	-0.154419	0.460254	0.700434	-0.0216251	0.907073	0.999963	-0.286332	0.128358	0.318646
Phactr4	0.0691937	0.884943	0.950613	0.0105427	0.961928	0.999963	-0.235051	0.30909	0.536996
Atp5if1	-0.143475	0.413105	0.663247	-0.964016	0.521439	0.999963	3.63287	0.0159599	0.0898637
Eps15	-0.136594	0.402545	0.655442	0.0267431	0.856963	0.999963	-0.365119	0.0156455	0.0888248
Kdm4c	-0.069981	0.848644	0.933664	0.112853	0.59552	0.999963	-0.152013	0.486923	0.688206
Dnajc8	2.21321	0.000433729	0.00661364				3.01581	0.000371241	0.00896237
Rnf11	0.773206	0.000140452	0.00276222	-0.303261	0.328756	0.999963	-0.271965	0.433118	0.647434
Faf1	0.0562448	0.340675	0.598302	0.041181	0.832964	0.999963	0.240977	0.237633	0.461562
Eya3	-0.108528	0.25042	0.503237	-0.010005	0.96722	0.999963	0.190761	0.462236	0.671247
Ppp1r8	0.892536	0.134633	0.345066				0.522999	0.450306	0.660658
Stx12	0.76216	0.00580749	0.0443896	0.0281907	0.938989	0.999963	1.13971	0.00543968	0.0457683
Agbl4	-0.0202209	0.465119	0.704114	0.297905	0.333911	0.999963	0.0552749	0.863041	0.92995
Fam76a	0.582404	0.0647135	0.217993	0.0350226	0.920113	0.999963	0.334037	0.377184	0.601558
Acot7	0.525227	0.101024	0.289413				4.29863	0.000845898	0.014794
Ahdc1	0.196373	0.571263	0.782637	0.0937456	0.737814	0.999963	-0.124913	0.668083	0.818331
Spata6	-0.172861	0.71577	0.867716	0.124282	0.677662	0.999963	-0.22235	0.486305	0.688008
Wasf2	-0.0901742	0.785074	0.904398	0.10804	0.583184	0.999963	-0.23511	0.254087	0.480019
Rpl22	1.56833	0.0449956	0.172621	-0.391445	0.68222	0.999963	1.08612	0.258068	0.48454
Chd5	1.66108	0.000343592	0.00553858				2.60473	0.000637853	0.0122441
Tmem222	2.33423	0.00103268	0.0128757				3.64836	5.07031e-05	0.00253055
Ptprd	-0.00641229	0.690972	0.85274	0.908309	0.00520977	0.547909	1.58076	1.5171e-06	0.000256274
Wdtc1	0.359083	0.131764	0.340549	-0.268156	0.324308	0.999963	-0.170092	0.565855	0.749558
Slc9a1	0.913125	0.00236318	0.0232379	-0.0397392	0.906185	0.999963	0.498745	0.177048	0.386379
Trnp1	1.56403	0.0761327	0.242587				3.35092	0.00370894	0.0366555
Nudc	1.4332	0.000547142	0.00797908	-0.201923	0.733892	0.999963	0.814706	0.176606	0.385989
Zdhhc18	0.686352	0.00932145	0.0614817	-0.484548	0.274256	0.999963	1.00408	0.0401496	0.155336
Kcnab2	2.04259	0.000186401	0.00345416	-0.141015	0.832859	0.999963	2.01069	0.00657596	0.0511925
Pigv	-0.0942544	0.310773	0.572169				0.32818	0.475805	0.68111
Arid1a	-0.00555906	0.998253	0.999028	-0.0800079	0.586685	0.999963	-0.530329	0.000630785	0.0121723
Cep104	1.14415	0.0052818	0.0414599				1.08788	0.0343669	0.142161
Smim1	0.167046	0.764629	0.89385				0.423892	0.587312	0.764038
Rgp1	-0.72661	0.161996	0.388609				0.0978819	0.858518	0.927351
Wrap73	1.35433	0.107656	0.301056				3.01365	0.00296655	0.032123
Tprgl	0.20845	0.480754	0.716725	-0.326857	0.324041	0.999963	0.331527	0.337972	0.564143
Dhdds	0.420276	0.334174	0.59313	0.209723	0.594088	0.999963	0.94516	0.024011	0.114577
Prdm16	-0.010469	0.888622	0.951813	-0.0050062	0.975036	0.999963	-0.439189	0.00707417	0.0535012
Ubxn11	0.108218	0.0263588	0.121709				0.418277	0.479467	0.683361
Sh3bgrl3	1.30033	0.282469	0.539411	-1.34567	0.261293	0.999963	3.48494	0.00392803	0.0376022
Nfib	-0.226112	0.141095	0.354584	0.0486828	0.7703	0.999963	-0.456838	0.00646462	0.0507373
Pdik1l	-0.17289	0.89509	0.954502				-0.639389	0.267248	0.495088
Ttc39b	0.810118	0.0797784	0.250403				-0.192127	0.712714	0.84766
Snapc3	-0.00371673	0.806479	0.913449	0.0619934	0.776767	0.999963	-0.149614	0.511347	0.707411
Psip1	0.104493	0.0586857	0.204855	-0.347366	0.222765	0.999963	0.35153	0.238142	0.462134
Maco1	0.270281	0.369649	0.62668	0.394615	0.441973	0.999963	1.02542	0.0606262	0.202087
Ccdc171	0.157674	0.633752	0.81989	-0.136308	0.566711	0.999963	-0.230343	0.363117	0.588926
Tmem50a	0.420229	0.670344	0.840003	-0.87763	0.212684	0.999963	1.12698	0.111268	0.290334
Rsrp1	-0.0167066	0.909486	0.958656	-0.139274	0.325521	0.999963	-0.0366767	0.799251	0.898421
Syf2	0.202008	0.675485	0.842548	-0.153142	0.776895	0.999963	-0.409618	0.457049	0.666808
Clic4	-0.307331	0.159073	0.38374	0.350208	0.196207	0.999963	-0.274859	0.333769	0.560365
Bnc2	-0.380456	0.594549	0.798065				0.0973857	0.861693	0.929181
Cntln	0.60359	0.00723473	0.0520797	0.181742	0.534077	0.999963	0.643445	0.0545772	0.189639
Rer1	0.279394	0.324488	0.586618	-0.501093	0.503951	0.999963	0.243562	0.745775	0.868215
Morn1	0.863643	0.0252174	0.118561				1.44579	0.00738406	0.0553426
Srrm1	0.410162	0.0443665	0.171483	-0.152805	0.518953	0.999963	0.385445	0.1203	0.305975
Ski	0.538189	0.000306461	0.00509026	-0.233319	0.247782	0.999963	0.120849	0.574112	0.754217
Faap20	2.02122	0.00989392	0.0637491				2.54872	0.0105836	0.0691305
Adamtsl1	-0.783837	0.249681	0.502917				-0.0758068	0.913835	0.956131
Rcan3	0.593457	0.104056	0.295104				0.489629	0.32567	0.553229
Rraga	-0.111006	0.428174	0.675409	-0.00556237	0.993714	0.999963	0.242848	0.731637	0.859828
Prkcz	0.186195	0.482316	0.717867				2.73058	0.0135487	0.0813944
Haus6	0.31547	0.834441	0.927259				0.809478	0.316171	0.544357
Stpg1	0.44017	0.673721	0.841988				1.06051	0.184513	0.396081
Plin2	0.00669843	0.969131	0.986619				-0.365627	0.442608	0.655141
Cfap74	0.082114	0.588666	0.793852	-0.0943018	0.709429	0.999963	-0.204595	0.443785	0.655887
Dennd4c	-0.0786377	0.860088	0.938635	-0.0826302	0.698608	0.999963	-0.267431	0.22244	0.442944
Rps6	1.78308	0.000930703	0.0120192	-0.688067	0.283015	0.999963	1.92929	0.0045979	0.0415514
Srsf10	0.300211	0.211507	0.456881	0.0777965	0.77882	0.999963	0.623809	0.0348499	0.143175
Slc24a2	0.435837	0.394801	0.650237	0.27558	0.570696	0.999963	1.35909	0.00604197	0.0487069
Pnrc2	0.266561	0.511464	0.741817	-0.238741	0.521816	0.999963	0.164515	0.681272	0.827932
Fuca1	0.746115	0.0198904	0.101483	-0.139197	0.710941	0.999963	0.980352	0.0145418	0.0851115
Tesk2	-0.299669	0.044548	0.171898	0.260398	0.220342	0.999963	-0.346688	0.11814	0.302232
Mllt3	0.107431	0.0755078	0.241309	0.146867	0.486067	0.999963	0.439962	0.0475376	0.173352
Hmgcl	0.226936	0.0087207	0.0587476	-0.287338	0.35498	0.999963	-0.460339	0.152183	0.351976
Lypla2	0.338621	0.280064	0.537673	0.513458	0.228009	0.999963	0.190814	0.67075	0.82032
Gnb1	0.439046	0.0136062	0.07865	0.0255445	0.903125	0.999963	0.368392	0.089396	0.254292
Pithd1	0.936021	0.522124	0.750393				2.58883	0.0399586	0.154979
Eloa	-0.309883	0.658055	0.83238				-0.873653	0.138072	0.332355
Focad	-0.105621	0.971177	0.987476				1.28666	0.051455	0.182545
Zswim5	-0.124316	0.807604	0.913449	-0.0713957	0.800217	0.999963	-0.0740686	0.799625	0.898731
Rpl11	1.28599	0.0135065	0.0784576	-0.488164	0.43845	0.999963	1.76169	0.00545219	0.0457878
Id3	-0.0629067	0.0976082	0.284106	-0.349322	0.0319773	0.999963	-0.632386	0.000149576	0.00490951
Asap3	0.887282	0.00195983	0.0206193	-0.216138	0.503949	0.999963	-0.303884	0.405937	0.624957
Hectd3	-0.725528	0.0988263	0.286027				0.63918	0.522358	0.717098
Eif2b3	0.798879	0.044989	0.172621	0.0988386	0.841267	0.999963	1.70671	0.00179351	0.0239225
Hnrnpr	0.315114	0.0290289	0.129404	0.0607387	0.763787	0.999963	0.36043	0.0965435	0.266761
Luzp1	0.127932	0.0300683	0.13292	-0.164192	0.479826	0.999963	0.0315007	0.899496	0.948891
Rps8	0.642736	0.2277	0.477345	-0.261144	0.641595	0.999963	1.17707	0.0366391	0.1472
Kdm1a	0.385025	0.211551	0.456881	-0.22296	0.5503	0.999963	0.236799	0.554588	0.741612
Caap1	0.190998	0.576806	0.786173	-0.18284	0.519319	0.999963	-0.163498	0.584363	0.761941
Plaa	0.485505	0.0544395	0.194647	0.24139	0.536064	0.999963	1.15953	0.00760916	0.0564811
Ift74	0.164139	0.782231	0.902934	0.0640663	0.85618	0.999963	-0.297963	0.412751	0.63199
Lrrc19	-0.882637	0.00213019	0.0216546	0.193327	0.570874	0.999963	-0.442122	0.206215	0.423624
Rnf220	0.118219	0.783422	0.90375	0.711249	0.0326152	0.999963	0.621364	0.0753334	0.23039
C1qb	0.929089	0.61207	0.807536				1.81476	0.185329	0.397132
C1qa	2.85877	0.00454317	0.037249				4.07206	0.00233677	0.0277218
Zbtb40	0.243015	0.618368	0.811748	0.0907576	0.805153	0.999963	-0.330984	0.421131	0.63762
Cdc42	0.317168	0.092646	0.275821	-0.209872	0.480892	0.999963	0.722295	0.0182826	0.0973063
Fggy	0.217902	0.239074	0.490595	0.445356	0.0296683	0.999963	-0.294251	0.175435	0.384179
St3gal3	0.0346198	0.626491	0.815861	0.177528	0.463751	0.999963	0.610878	0.0171933	0.0943396
Cyp2j6	0.147862	0.526136	0.752206	-0.0518682	0.796469	0.999963	-0.610342	0.00422884	0.0395171
Cyp2j9	0.0407258	0.483851	0.719559	0.0582184	0.769279	0.999963	-0.0540348	0.792667	0.894916
Kdm4a	0.480185	0.307395	0.568223				0.133337	0.802246	0.899949
Ptprf	0.405077	0.00355554	0.0313742	-0.00896563	0.960216	0.999963	-0.0991159	0.613095	0.780949
Nfia	0.024668	0.9621	0.984568	0.0906507	0.511369	0.999963	-0.162043	0.242848	0.467555
Szt2	-0.0926825	0.796251	0.909153				-0.249329	0.654895	0.808585
Tm2d1	0.176239	0.0726124	0.235021	-0.0982358	0.78553	0.999963	0.801985	0.0344139	0.142161
Med8	0.413553	0.432749	0.678316				0.585341	0.499386	0.698237
Agrn	0.0783951	0.761824	0.892372	0.302423	0.222227	0.999963	0.293398	0.25879	0.485231
Slc2a1	-0.0221834	0.712699	0.867004	-0.331484	0.261247	0.999963	-0.199331	0.511999	0.70785
Patj	0.402267	0.0555244	0.196686				1.66178	0.00215804	0.026468
Svbp	-0.240356	0.807455	0.913449	-0.715689	0.223446	0.999963	-0.771439	0.196298	0.410502
AU022252	0.519179	0.298289	0.557025				-0.12343	0.817498	0.906408
Usp1	0.736268	0.0532941	0.192878				0.00898779	0.987066	0.994401
P3h1	0.359193	0.55923	0.773784				1.27168	0.0392027	0.152911
Ybx1	0.854519	0.024062	0.114803				2.80231	9.06981e-05	0.00352135
Ppih	0.92566	0.337024	0.594551				2.79284	0.00434242	0.0400593
Dock7	0.494158	0.00237813	0.0233309	0.0568617	0.792681	0.999963	0.479205	0.0370172	0.148393
Angptl3	-1.11285	0.0356734	0.148505				-0.943694	0.107278	0.284414
Itgb3bp	-0.273935	0.18852	0.426722	0.144699	0.506699	0.999963	-0.114641	0.611103	0.77986
Ror1	-0.199332	0.465383	0.704287	0.276107	0.234669	0.999963	-0.319094	0.185148	0.3969
Ccdc30	0.356454	0.253355	0.506394	0.223726	0.63786	0.999963	-0.0141751	0.978711	0.989966
Zmynd12	0.239434	0.447784	0.690729				-0.2039	0.707865	0.844454
Cachd1	-0.00305092	0.997006	0.99868	0.106073	0.554278	0.999963	-0.0798662	0.664208	0.814951
Raver2	-0.0360597	0.960016	0.983933	0.279734	0.148001	0.999963	-0.176976	0.37551	0.600248
Jak1	-0.0600207	0.276559	0.533782	0.0456081	0.843586	0.999963	-0.41955	0.0753488	0.23039
Foxj3	0.330713	0.288819	0.546733	0.104832	0.755798	0.999963	0.624205	0.0765715	0.232426
Hivep3	-0.0158733	0.946943	0.977927	0.0841448	0.607164	0.999963	-0.278903	0.0917418	0.258633
Ak4	-0.208467	0.581467	0.78974	0.253563	0.373374	0.999963	-0.330883	0.270489	0.499658
Scmh1	-0.115628	0.535914	0.758171	0.032151	0.842302	0.999963	-0.340581	0.0434924	0.164331
Dnajc6	-0.0691042	0.328145	0.589388				2.68552	0.00249024	0.0289037
Leprot	1.16789	0.0151244	0.0844853				1.19641	0.0311218	0.134137
Iffo2	1.04078	0.00908981	0.0603336				0.835453	0.224777	0.445784
Aldh4a1	-0.894026	0.0119922	0.072073	-0.0927969	0.819202	0.999963	-0.32723	0.428964	0.643868
Nfyc	-0.373847	0.00974073	0.0631678	0.062318	0.717907	0.999963	-0.379585	0.0319304	0.136525
Igsf21	0.022244	0.12745	0.332511	0.115564	0.75903	0.999963	-0.0430097	0.911464	0.955384
Smap2	1.92861	0.00270159	0.0256169				1.26171	0.146159	0.344309
Zmpste24	0.487476	0.394797	0.650237	0.00906379	0.986124	0.999963	-0.470662	0.397583	0.617899
Rlf	0.446041	0.0583189	0.20389	-0.100969	0.705158	0.999963	0.331754	0.241954	0.466355
Ppt1	1.12599	0.00920394	0.060912	-0.169127	0.738123	0.999963	1.0703	0.0495091	0.178116
Pde4b	-0.135294	0.40561	0.657468	0.394881	0.0339156	0.999963	-0.0885647	0.637864	0.79579
Cap1	1.08382	0.125796	0.329624				1.74861	0.041342	0.158719
Arhgef10l	0.199834	0.245072	0.498258	-0.0225237	0.894719	0.999963	-0.402477	0.026787	0.123425
Mfsd2a	-0.0959217	0.0331569	0.142509	0.494507	0.047865	0.999963	-0.0744817	0.775225	0.886214
Rcc2	0.107047	0.9612	0.984225				0.0269074	0.963837	0.983361
Trit1	0.509732	0.198835	0.441329	0.539472	0.156885	0.999963	1.49496	0.000437439	0.00994426
Bmp8b	-0.478449	0.604107	0.80343				0.528281	0.430504	0.644962
Ppie	0.399843	0.718235	0.868938				-0.266282	0.742412	0.866442
Hpcal4	0.773902	0.00171909	0.0187418	-0.488526	0.107739	0.999963	0.656977	0.0384437	0.151024
Padi2	0.317918	0.05924	0.205756	-0.209155	0.295979	0.999963	-0.269197	0.195911	0.409811
Sgip1	0.12172	0.505821	0.738365	-0.146198	0.389502	0.999963	-0.0364759	0.832955	0.914628
Pabpc4	1.15079	0.0148963	0.0836227				1.96873	0.00520293	0.0446145
Dab1	0.192082	0.0921017	0.274753	0.272531	0.0292614	0.999963	0.225381	0.0798622	0.237961
Fbxo42	0.134028	0.723561	0.871073	0.165868	0.498127	0.999963	0.0144739	0.954623	0.97805
Arhgef19	0.0107358	0.918032	0.9616	-0.304167	0.174091	0.999963	-0.692471	0.00372134	0.0366966
Zbtb17	0.673326	0.53305	0.756862				1.5427	0.0969466	0.26759
Spen	0.101586	0.543996	0.763234	-0.0797744	0.682723	0.999963	-0.32828	0.107079	0.284178
Plekhm2	0.285015	0.0847035	0.259979	-0.0881205	0.621471	0.999963	-0.356575	0.0621607	0.20558
Prdm2	0.345806	0.235014	0.486149	-0.107953	0.703968	0.999963	0.291439	0.327109	0.554697
Pdpn	0.521771	0.00195018	0.0205581	-0.220653	0.266106	0.999963	-0.541579	0.0178475	0.0959205
Dhrs3	-0.001007	0.516613	0.744962	-0.130478	0.604365	0.999963	-0.192272	0.464835	0.673638
Vps13d	0.138155	0.540592	0.761284	-0.0436634	0.815048	0.999963	0.0722385	0.709476	0.845394
Ndufs5	0.540044	0.442255	0.686187	-0.288051	0.655372	0.999963	1.62285	0.0125633	0.0775841
Akirin1	0.288887	0.488578	0.722746	0.0567342	0.866767	0.999963	-0.178705	0.623602	0.787369
Mycbp	0.05654	0.665421	0.836013	-0.260696	0.46777	0.999963	0.0325853	0.93171	0.965796
Rragc	1.59291	8.73065e-05	0.00192223	-0.357938	0.464382	0.999963	0.941821	0.0770661	0.233366
Utp11	0.124934	0.421435	0.669979				0.524093	0.237236	0.460955
Sf3a3	1.691	0.00890023	0.0595848				0.79699	0.282491	0.509319
Inpp5b	-0.0729203	0.958198	0.983027	0.517322	0.189172	0.999963	0.23332	0.572226	0.753182
Mtf1	0.766538	0.0208483	0.104554	0.0625042	0.869132	0.999963	1.19204	0.00566245	0.0470706
Airim	0.000564931	0.473225	0.710546				-0.65712	0.416496	0.635005
Gnl2	0.971718	0.0543047	0.194647				1.00765	0.0921512	0.259308
Meaf6	0.691131	0.00999237	0.0641089	0.128131	0.800021	0.999963	1.19814	0.0361011	0.145929
Csf3r	1.11132	0.0447539	0.172267				-0.914665	0.18273	0.393717
Mrps15	0.370916	0.507744	0.739498				1.60019	0.00395642	0.0378081
Oscp1	-0.211432	0.277925	0.535572	0.170323	0.504844	0.999963	0.0534022	0.838782	0.917496
Stk40	0.713657	0.000752966	0.0100996	0.102138	0.677283	0.999963	-0.245843	0.367297	0.593776
Eva1b	1.00582	0.36187	0.618792				0.593956	0.5874	0.764038
Sh3d21	-0.205681	0.771705	0.897704				-0.0363427	0.940817	0.971337
Thrap3	-0.0298262	0.953061	0.980871	-0.156553	0.449429	0.999963	-0.257013	0.228841	0.450461
Map7d1	1.98268	1.10889e-05	0.000377732	-0.457451	0.437728	0.999963	2.18966	0.000761172	0.0137688
Trappc3	0.632107	0.262451	0.517688				1.0684	0.0600354	0.200978
Adprs	0.371034	0.154761	0.37727				0.714368	0.27754	0.505623
Ago3	-0.220146	0.120017	0.321576	0.0231757	0.891481	0.999963	0.0194611	0.911602	0.955384
Ago1	0.740763	0.0659631	0.220782	-0.00027995	0.999509	0.999963	0.453765	0.348292	0.574211
Ago4	0.693866	0.0428906	0.167607	-0.133433	0.720217	0.999963	0.249901	0.536067	0.72671
Psmb2	0.588481	0.592667	0.797099	0.134019	0.877323	0.999963	1.58575	0.070752	0.222404
Smim12	0.0615367	0.02223	0.109162				2.6291	0.00175443	0.023521
Csmd2	1.00389	0.125204	0.328829				3.64237	0.000124962	0.00431912
Phc2	0.418577	0.0560918	0.198254	-0.322857	0.176067	0.999963	0.237933	0.356932	0.582594
Zfp362	-0.0073973	0.47458	0.711397	0.0749982	0.830035	0.999963	0.0117161	0.975338	0.988482
Efcab7	0.350757	0.397916	0.652209	0.0757539	0.854667	0.999963	-0.220824	0.613376	0.781035
Pgm1	-0.0458357	0.583348	0.790963	0.0240722	0.905635	0.999963	-0.41283	0.0510622	0.181391
Tmem51	-0.204825	0.620784	0.812778	-0.253966	0.391548	0.999963	-0.607005	0.0531443	0.18637
Kazn	0.0613449	0.95816	0.983027	-0.656281	0.114862	0.999963	-0.200083	0.645152	0.801372
Rad23b	0.708946	0.0374675	0.153839	0.302198	0.425327	0.999963	0.766662	0.0584225	0.1975
Pnisr	-0.11861	0.189431	0.427832	-0.090637	0.556707	0.999963	-0.538923	0.000542593	0.0112228
Coq3	0.055603	0.773729	0.89833	0.247056	0.465506	0.999963	0.0891354	0.805335	0.901707
Fbxl4	0.0624771	0.454043	0.695866	0.041556	0.88552	0.999963	0.368084	0.236059	0.459777
Pou3f2	0.0202461	0.235692	0.486862	-0.214642	0.271335	0.999963	-0.433146	0.0375968	0.149421
Mms22l	0.0746599	0.599285	0.800969				-0.15955	0.770544	0.883703
Tmem245	0.139059	0.0312517	0.13688	0.0779447	0.684996	0.999963	0.100584	0.622447	0.786837
Frrs1l	1.82499	0.00120128	0.014306				2.02222	0.0196584	0.101385
Klhl32	-0.0033361	0.926504	0.966872	0.128461	0.573285	0.999963	-0.0523756	0.826981	0.911622
Ndufaf4	0.0817355	0.223091	0.472067	0.0684298	0.842459	0.999963	0.474809	0.188706	0.401082
Pakap	0.635339	0.46606	0.704593				2.17567	0.00890375	0.062295
Ufl1	0.02027	0.720157	0.869913	-0.257583	0.36562	0.999963	-0.0717222	0.808458	0.903349
Fut9	0.0704156	0.793406	0.90767	0.12167	0.435281	0.999963	-0.221844	0.162102	0.366382
Manea	-0.00298248	0.459983	0.700434	0.198217	0.514986	0.999963	0.0761116	0.812707	0.904861
Epha7	-0.419926	0.477925	0.714158				3.16645	0.00126315	0.0190776
Map3k7	0.528498	0.034476	0.145768	0.136004	0.614679	0.999963	0.242854	0.402851	0.622387
Bach2	-0.0434514	0.362786	0.619889	-0.0884851	0.58935	0.999963	-0.409843	0.0144171	0.0847428
Casp8ap2	-0.045728	0.95772	0.983027	-0.258646	0.541938	0.999963	-0.601424	0.167563	0.372966
Ecpas	0.0168149	0.223288	0.472154	0.142154	0.39787	0.999963	0.383843	0.0298921	0.131111
Mdn1	1.08809	0.00483442	0.039005	-0.0239617	0.961578	0.999963	1.92471	0.000428507	0.0098431
Lyrm2	0.185162	0.427115	0.674876				1.27563	0.0426323	0.162112
Ugcg	2.11422	0.00133585	0.0155395				1.68061	0.0492858	0.177662
Tmem68	0.0593241	0.948523	0.9787	0.140165	0.782561	0.999963	0.272884	0.599308	0.772872
Tgs1	0.419374	0.0181457	0.0953441	-0.374098	0.365088	0.999963	0.554499	0.209596	0.428081
Ankrd6	-0.0455055	0.734319	0.876464	-0.00345763	0.990669	0.999963	-0.11862	0.696331	0.837611
Lyn	-0.44499	0.135317	0.345922	-0.296888	0.384652	0.999963	-0.384972	0.265533	0.493219
Rragd	1.81798	3.97144e-05	0.00103018				0.98879	0.14319	0.339426
Rps20	1.41592	1.57571e-05	0.000495607	-0.358566	0.396089	0.999963	1.70027	7.69702e-05	0.0032353
Ube2j1	0.501898	0.195018	0.436506	-0.151087	0.733463	0.999963	-0.0390045	0.936278	0.968199
Chchd7	1.07817	0.441407	0.685225				2.23291	0.0781949	0.234951
Pnrc1	0.663367	0.200831	0.444122	-0.733996	0.166843	0.999963	0.260712	0.63996	0.797318
Ptbp3	0.236195	0.601946	0.801638	-0.248786	0.487444	0.999963	-0.932831	0.015714	0.0890759
Bpnt2	-0.0185665	0.518397	0.7467	0.105909	0.591584	0.999963	-0.509757	0.0169417	0.0934772
Rngtt	0.163459	0.499906	0.733592	-0.042159	0.853594	0.999963	0.132198	0.575838	0.755584
Fam110b	-0.640404	0.0109212	0.0677101	0.0645533	0.8282	0.999963	-0.455387	0.141737	0.337514
Hsdl2	-0.185988	0.569096	0.781145	-0.0611	0.804665	0.999963	-0.444093	0.0883948	0.252882
Snx30	0.378748	0.630172	0.818616				1.87338	0.0492429	0.177605
Akirin2	0.20324	0.0620839	0.212365	-0.0840653	0.827355	0.999963	0.798376	0.0503727	0.180142
Sdcbp	1.12083	0.000489254	0.00728795	0.162321	0.713782	0.999963	1.59275	0.000849766	0.0148338
Orc3	-0.173671	0.183625	0.419111	0.215388	0.328807	0.999963	-0.353699	0.121661	0.307867
Nsmaf	0.197337	0.331239	0.590694	0.0724407	0.719334	0.999963	-0.0603621	0.77838	0.888236
Rars2	0.586101	0.00221516	0.0222669	0.0743214	0.76289	0.999963	0.776917	0.00555397	0.0463394
Rab2a	0.326631	0.104538	0.295726	-0.280833	0.2535	0.999963	-0.00985837	0.969162	0.986411
Slc35a1	0.220364	0.70029	0.858711				0.10491	0.862675	0.92977
Chd7	0.0766936	0.847519	0.933532	0.0463265	0.822483	0.999963	-0.0405984	0.848159	0.921876
Cfap206	-0.231669	0.640426	0.823348				-0.128949	0.893549	0.946111
Zfp292	0.328305	0.0311111	0.136463	-0.0777522	0.677611	0.999963	0.300094	0.137491	0.331281
Mob3b	0.760247	3.52527e-06	0.000153733	-0.123631	0.551231	0.999963	0.258645	0.260248	0.487217
C9orf72	0.639226	0.202539	0.44615				0.445422	0.385488	0.60783
Lingo2	-0.345292	0.71489	0.867716	1.74732	0.00564692	0.574412	0.903262	0.165565	0.369963
Aco1	-0.154465	0.443451	0.68729	-0.042776	0.885035	0.999963	-0.30627	0.319079	0.546926
Rigi	0.0585493	0.778303	0.900922	0.0721782	0.819454	0.999963	-0.27925	0.426277	0.641783
Topors	1.10327	0.0922876	0.275125				1.58442	0.0576888	0.195682
Ndufb6	1.86958	0.00319135	0.0291288	-2.29693	0.00336923	0.441652	2.78502	0.00042678	0.00983917
Asph	0.107295	0.693068	0.854189	0.134826	0.564183	0.999963	-0.161715	0.500173	0.698803
Aptx	0.804982	0.119406	0.320417				1.06431	0.0862356	0.24911
Cfap418	0.519364	0.234394	0.485565	0.02091	0.965089	0.999963	0.144894	0.778769	0.888404
Dnaja1	0.702466	0.293159	0.551298	-0.172176	0.804347	0.999963	2.06338	0.0036673	0.0364078
Plekhf2	0.0717435	0.943262	0.975687	-0.287305	0.330896	0.999963	-0.410938	0.197143	0.411276
Ndufaf6	0.930904	0.00119923	0.0143004				2.29772	1.81096e-06	0.000280062
Smu1	0.562023	0.561195	0.77567				0.665268	0.400666	0.620526
Trp53inp1	-0.0874597	0.897838	0.954739	-0.012639	0.963235	0.999963	0.319223	0.261225	0.488463
B4galt1	0.438833	0.410353	0.661474				-0.285955	0.600191	0.773283
Ccne2	-0.519825	0.382217	0.639058				-0.28005	0.649989	0.804881
Bag1	1.66302	6.59801e-05	0.00153626	-0.679655	0.186702	0.999963	2.27103	4.09493e-05	0.00224812
Chmp5	0.758982	0.115449	0.313998	-0.137677	0.818079	0.999963	0.0564704	0.925894	0.963632
Ints8	-0.108277	0.679911	0.845161	-0.130647	0.600969	0.999963	-0.44613	0.0900845	0.255397
Nfx1	0.747275	7.83459e-06	0.000287012	-0.208276	0.385285	0.999963	1.26391	2.7891e-06	0.000378077
Dpy19l4	0.139188	0.655791	0.83202	0.190213	0.391209	0.999963	-0.177627	0.454985	0.665211
Ube2r2	0.568624	0.0042029	0.0353255	0.0176387	0.943736	0.999963	0.276317	0.303912	0.532295
Ubap2	0.262203	0.163773	0.390795	0.105276	0.722711	0.999963	0.667069	0.0397862	0.154583
Virma	0.818379	0.00912687	0.0605351	0.104643	0.775943	0.999963	0.554731	0.151535	0.351171
Dcaf12	0.255101	0.583737	0.790963	-0.0559569	0.885404	0.999963	0.155956	0.699607	0.83962
Ubap1	0.0313187	0.911369	0.958793	0.0131305	0.973665	0.999963	0.160801	0.696303	0.837611
Kif24	-0.305822	0.427808	0.675327	-0.0527495	0.873496	0.999963	-0.474619	0.172007	0.379473
Myorg	-0.259138	0.396802	0.651508	0.127721	0.628278	0.999963	-0.343702	0.223252	0.443909
Fam219a	0.153214	0.633513	0.819839	-0.0675702	0.765182	0.999963	0.193486	0.418487	0.636314
Dnai1	-0.00978604	0.460846	0.700928	-0.238769	0.556826	0.999963	-0.191554	0.64845	0.804121
Enho	-0.378771	0.096145	0.281813	-0.0415981	0.864703	0.999963	-0.286736	0.259342	0.4861
Runx1t1	-0.286121	0.589914	0.794896				2.06824	0.00191508	0.0247652
Cntfr	-0.155754	0.212024	0.457334	0.165776	0.338793	0.999963	-0.315752	0.0803763	0.238716
Tmem64	0.805292	0.0641131	0.216517				0.718292	0.256478	0.482627
Il11ra1	-0.0688213	0.470533	0.708508	0.339479	0.244952	0.999963	0.228739	0.45694	0.666738
Decr1	0.2577	0.397211	0.651932	-0.0684065	0.790158	0.999963	-0.175235	0.533206	0.72449
Nbn	0.0719443	0.918156	0.961619				-0.964041	0.0476566	0.17367
Osgin2	0.265285	0.498973	0.732634	-0.0702599	0.831963	0.999963	-0.213653	0.544367	0.733252
Ripk2	-0.0146106	0.993519	0.996505				0.0632449	0.906087	0.95277
Mmp16	0.420908	0.000128255	0.00260756	0.251038	0.420591	0.999963	1.09698	0.0024039	0.0281395
Ttpa	-0.242393	0.533292	0.756862	-0.0486749	0.884785	0.999963	-0.406547	0.243265	0.468113
Ggh	-0.346696	0.573751	0.783784	0.418766	0.387084	0.999963	-0.322852	0.518598	0.714115
Nkain3	0.343882	0.887465	0.95166				0.278898	0.811791	0.904723
Ccnc	0.36324	0.587059	0.793201	0.194801	0.691249	0.999963	0.619001	0.230126	0.451937
Unc13b	0.432616	0.00160624	0.0177908	-0.103941	0.643832	0.999963	0.920983	0.000219527	0.00632056
Rusc2	0.10598	0.951576	0.980018				0.557307	0.281188	0.508222
Tesk1	-0.227979	0.0215611	0.107058	-0.091675	0.766741	0.999963	-0.104171	0.757412	0.875831
Ccdc107	0.545145	0.160977	0.386783	-0.449577	0.466807	0.999963	2.29212	0.000376787	0.00897423
Tln1	-0.233681	0.637998	0.82204	-0.296468	0.586566	0.999963	-0.410075	0.455494	0.665513
Gba2	0.201898	0.698947	0.857954				1.98352	0.0101761	0.0673499
Npr2	0.318776	0.533111	0.756862	-0.259768	0.507626	0.999963	-0.214773	0.606629	0.777171
Hint2	-0.660286	0.530974	0.755296				0.085604	0.927954	0.964753
Tmem8b	1.55471	0.0171912	0.0918799				0.550737	0.482089	0.685044
Reck	-0.0132173	0.867594	0.942111	-0.0137343	0.955198	0.999963	-0.0583395	0.820647	0.907796
Clta	1.05295	0.0593473	0.20593	-1.10164	0.083687	0.999963	2.02415	0.00163309	0.0223719
Gne	-0.0458508	0.55401	0.770577				0.712366	0.235793	0.459535
Rnf38	0.290397	0.232756	0.483467	-0.0444453	0.856406	0.999963	-0.339095	0.188444	0.400958
Zcchc7	0.137776	0.330456	0.590494	0.0886932	0.515359	0.999963	0.267406	0.0593991	0.199817
Grhpr	0.527607	0.687035	0.849687				0.566965	0.551122	0.738326
Zbtb5	-0.00536292	0.876519	0.946678	-0.23732	0.453331	0.999963	-0.340293	0.315851	0.544093
Fbxo10	0.0753211	0.328597	0.589515				0.349917	0.548188	0.735921
Tomm5	1.0903	0.089562	0.269826	-0.502165	0.520263	0.999963	2.65406	0.0010675	0.017237
Frmpd1	-0.0170818	0.516373	0.744955	-0.102418	0.555819	0.999963	-0.166791	0.348851	0.574785
Trmt10b	0.597968	0.52167	0.749978				0.717821	0.365944	0.592614
Dcaf10	0.0184529	0.476419	0.712733	0.105724	0.658948	0.999963	0.261174	0.317149	0.545387
Slc25a51	1.64074	0.0139558	0.0800711				2.11609	0.015039	0.0866803
Tdrd7	0.524654	0.316088	0.577713				0.0333399	0.949605	0.975092
Tstd2	0.330529	0.476044	0.712409				0.153266	0.713007	0.847825
Ncbp1	0.80016	0.00615905	0.0464088				2.74809	0.000289595	0.00773664
Xpa	0.274758	0.539998	0.760818	-0.0246944	0.94514	0.999963	-0.160749	0.669179	0.818875
Anp32b	0.957573	0.00525789	0.0413658	-0.39696	0.326679	0.999963	0.669164	0.112808	0.293236
Tgfbr1	0.432594	0.135078	0.345577	-0.890129	0.0168384	0.999963	0.0910621	0.813622	0.905284
Stx17	0.0346484	0.651863	0.829168	0.177454	0.644555	0.999963	-0.215057	0.608533	0.778467
Erp44	0.548034	0.0952266	0.27996	0.237862	0.569767	0.999963	1.12435	0.0132179	0.0801838
Invs	0.259415	0.143284	0.358586	0.191985	0.315331	0.999963	0.191189	0.346579	0.572505
Tex10	-0.10765	0.208602	0.453372	-0.278257	0.571924	0.999963	0.506211	0.32605	0.553414
Tmeff1	0.861548	0.4353	0.680559				2.38137	0.017758	0.0956959
Mrpl50	0.505417	0.724084	0.871073				0.501566	0.636025	0.795031
Pgap4	0.344992	0.632546	0.81921	-0.118033	0.849704	0.999963	0.390635	0.540039	0.730071
Rnf20	0.0211614	0.14247	0.357046	0.034509	0.884954	0.999963	0.0396652	0.874795	0.93664
Grin3a	-0.0615596	0.86644	0.941425	-0.0796524	0.649555	0.999963	-0.355676	0.0505849	0.180563
Smc2	0.828486	0.237306	0.488599				0.693044	0.409992	0.62961
Abca1	0.652306	1.10902e-08	1.20616e-06	-0.0272392	0.854167	0.999963	-0.195831	0.209857	0.428454
Slc44a1	0.071969	0.668352	0.838295	0.468719	0.521909	0.999963	1.87496	0.0131223	0.0799207
Fktn	0.680367	0.0210327	0.105245	-0.147103	0.689602	0.999963	0.610012	0.129464	0.32016
Zfp462	-0.0127416	0.821465	0.919451	0.0559109	0.800031	0.999963	-0.268861	0.235836	0.459535
Ddi2	0.30585	0.139001	0.350982	-0.0762238	0.748152	0.999963	0.165634	0.51976	0.71489
Dnajc16	0.466466	0.485836	0.720595				0.134963	0.829348	0.912802
Efhd2	-0.264866	0.257338	0.511671	-0.291518	0.26961	0.999963	-0.491449	0.079515	0.237358
Fhad1	-0.495536	0.62325	0.81438				-0.820702	0.321032	0.549131
Otud3	0.378443	0.728498	0.872979				0.329567	0.63015	0.791562
Rpp25l	-0.137433	0.558232	0.773234				0.775548	0.326549	0.553992
Dctn3	0.379064	0.555074	0.771601	-2.53381	0.0117282	0.836478	2.47536	0.013176	0.0801202
Sigmar1	-0.282613	0.669164	0.838848	0.137602	0.76215	0.999963	0.221735	0.634783	0.794112
Alg6	0.363878	0.534919	0.757802	-0.00506578	0.991236	0.999963	0.446872	0.355327	0.581297
Slc31a1	-0.335727	0.547871	0.765577				-0.319811	0.494857	0.694736
Cdc26	0.440786	0.184389	0.420227	0.281793	0.415727	0.999963	0.28593	0.443335	0.655491
Prpf4	0.22834	0.78928	0.906151				0.28645	0.564937	0.749337
Alad	-0.036958	0.601605	0.801638				0.962525	0.287921	0.515733
Rgs3	-0.375205	0.0984066	0.285574	0.192198	0.436187	0.999963	-0.133962	0.600245	0.773283
Mtap	0.599329	0.335077	0.593969				1.10768	0.0950982	0.264349
Snhg12	0.985267	0.227856	0.477345				2.11738	0.0163333	0.0911426
AW011738	-0.446816	0.263683	0.518577	0.0522684	0.892463	0.999963	-0.849242	0.0364363	0.146653
Macf1	0.021474	0.919813	0.962796	-0.043011	0.782345	0.999963	-0.212812	0.173427	0.381838
Ipp	0.474718	0.397368	0.651952				-0.446491	0.438368	0.651765
Gpbp1l1	-0.330367	0.118253	0.31855	0.0510698	0.822145	0.999963	-0.229782	0.329293	0.556252
Mast2	0.169862	0.459171	0.699928	0.108299	0.655601	0.999963	0.501072	0.0503991	0.180142
Ncdn	0.896832	0.409157	0.66046	-3.22557	0.00147266	0.299889	2.37348	0.0179809	0.0964014
AU040320	-0.134738	0.596465	0.799093	0.0836389	0.67967	0.999963	-0.00349619	0.987025	0.994401
Zmym4	-0.0671429	0.829515	0.924872	0.122936	0.453452	0.999963	0.120036	0.481832	0.685044
Zmym6	0.0588522	0.965386	0.985672	-0.0495215	0.878066	0.999963	0.0859976	0.800384	0.898866
Dlgap3	1.098	0.000122726	0.00250644	0.0405276	0.919524	0.999963	1.04428	0.0172568	0.0943622
Sfpq	0.393538	0.00171618	0.0187327	-0.153503	0.37584	0.999963	0.287861	0.127232	0.316927
Kcnq4	-0.537507	0.232828	0.483491				-0.213164	0.649669	0.804798
Otud6b	0.702537	0.0332038	0.142593				0.614044	0.216326	0.435984
Pip4p2	-0.0607274	0.860691	0.938635	-0.0101496	0.952473	0.999963	-0.479236	0.00813985	0.0589854
Cpne3	0.183029	0.693364	0.854237	-0.125481	0.690332	0.999963	-0.202797	0.541845	0.73197
Rmdn1	-0.0999209	0.712269	0.866881	0.102314	0.568658	0.999963	0.0925879	0.621824	0.786795
Vcp	0.543561	0.0416472	0.164314	-0.316824	0.366607	0.999963	0.380835	0.303312	0.531616
Pigo	1.40988	0.0149656	0.0839098				2.1328	0.0134329	0.0810401
Stoml2	1.65014	0.0171532	0.0917855				3.6436	0.000576628	0.0116172
Atosb	-0.268868	0.358733	0.615877	0.219357	0.402586	0.999963	-0.577903	0.0407671	0.157006
Usp48	0.855987	0.00652098	0.0484086	0.0832804	0.824035	0.999963	1.33051	0.000923282	0.0156204
Rap1gap	0.372962	0.759522	0.891227				2.57205	0.007747	0.0571829
Ece1	-0.441952	0.179824	0.413677	0.14912	0.720824	0.999963	-0.464657	0.274109	0.502792
Alpl	-0.579983	0.343137	0.600989				-0.768583	0.235798	0.459535
Wwp1	-0.387075	0.0800496	0.250906	0.129955	0.602908	0.999963	-0.174928	0.490279	0.691106
Atg4c	0.471078	0.288846	0.546733	0.651357	0.167089	0.999963	1.16232	0.0189057	0.0992279
Cmpk1	0.584561	0.112073	0.308162	0.188338	0.734812	0.999963	0.840462	0.150463	0.34953
Errfi1	-0.23496	0.174979	0.406781				2.33301	0.00210568	0.0260952
Park7	0.496322	0.5187	0.747017	-1.31323	0.0562643	0.999963	2.05735	0.00271748	0.0304472
Per3	-0.306512	0.0233378	0.112658	-0.120438	0.451796	0.999963	-0.305002	0.059269	0.19944
Vamp3	0.474574	0.143903	0.359538				0.411992	0.433096	0.647434
Sec61b	0.948044	0.377508	0.632964				2.62151	0.0137241	0.0819864
Dnajc25	0.343849	0.800905	0.911813				0.993115	0.213856	0.432996
Gng10	0.651132	0.532142	0.756241				1.90921	0.0348523	0.143175
Nadk	-0.160458	0.55753	0.772836	0.138535	0.523244	0.999963	-0.0263013	0.906736	0.952997
Slc35e2	-0.436758	0.173816	0.405435	-0.013435	0.968964	0.999963	0.316835	0.378707	0.602693
Cdk11b	0.36906	0.365012	0.621691	-0.0484838	0.895934	0.999963	-0.0854257	0.824763	0.910415
Mib2	0.889459	0.0547082	0.194946				1.76163	0.00364068	0.0362089
Ssu72	0.400484	0.329376	0.590036	-0.285763	0.484126	0.999963	0.971647	0.0203292	0.103532
Atad3a	0.715695	0.0175261	0.0930173	0.324988	0.352987	0.999963	1.73701	1.26203e-05	0.00103411
Vwa1	0.36554	0.476732	0.713084				0.0500194	0.908932	0.953936
Tmem88b	-0.546541	0.189336	0.42782				0.698754	0.354434	0.580415
Mrpl20	1.25249	0.0248148	0.117543	-1.12706	0.0862543	0.999963	2.41345	0.000293609	0.00774958
Ccnl2	-0.0283365	0.796419	0.909229	-0.251106	0.129065	0.999963	-0.0193362	0.910642	0.955136
Aurkaip1	1.38682	0.106775	0.2998	-1.87865	0.0478959	0.999963	2.16916	0.0229597	0.111646
Mxra8	-0.174317	0.895978	0.954502				-0.413951	0.485415	0.68741
Dvl1	0.171746	0.509241	0.740159	0.35544	0.269314	0.999963	0.437152	0.210164	0.428682
Acap3	0.705489	0.418123	0.667019				1.16537	0.169658	0.375877
Ube2j2	0.416797	0.177106	0.409819	0.187898	0.678043	0.999963	1.25881	0.00929773	0.0640057
Sdf4	0.859262	0.0553874	0.196686	-0.317983	0.535688	0.999963	0.199136	0.705762	0.842963
Eri3	0.313214	0.173595	0.405259	0.0128711	0.956935	0.999963	0.322144	0.194329	0.407356
Slc6a9	0.444297	0.388573	0.644197				0.901225	0.0562736	0.192862
Atp6v0b	-0.0681329	0.933882	0.970878	-0.277117	0.327053	0.999963	0.211853	0.457964	0.667344
Ipo13	0.416624	0.731686	0.875289				0.928679	0.238591	0.462523
Ttc4	0.0991225	0.895741	0.954502	-0.0806836	0.796686	0.999963	-0.0163219	0.960762	0.981866
Mroh7	-0.100731	0.734161	0.876391	0.0192264	0.952856	0.999963	-0.405029	0.236128	0.459777
Acot11	-0.0376064	0.27357	0.530166	0.0564936	0.761022	0.999963	-0.324877	0.0898317	0.255069
Tut4	-0.0903004	0.821454	0.919451	0.0563037	0.791156	0.999963	0.120217	0.581302	0.759213
Prpf38a	0.829693	0.248511	0.501998				1.12561	0.11939	0.304507
Orc1	-0.761486	0.104181	0.295288	0.0128856	0.979067	0.999963	-0.457683	0.361635	0.58765
Cc2d1b	0.537019	0.369816	0.62668				0.351891	0.509285	0.70592
Zfyve9	0.0955273	0.855523	0.937058	0.197416	0.450113	0.999963	0.071553	0.792787	0.894916
Btf3l4	-0.0740566	0.858057	0.93762	-0.308279	0.386556	0.999963	-0.241778	0.514649	0.710352
Txndc12	0.487801	0.0886625	0.267947	-0.650154	0.0501403	0.999963	-0.596648	0.0885484	0.252882
Nrdc	0.260307	0.340112	0.597662	-0.230018	0.357566	0.999963	-0.244511	0.348438	0.574352
Prkaa2	-0.468531	0.106906	0.300076	-0.123662	0.691465	0.999963	-0.258719	0.417921	0.636135
Klhl9	-0.294753	0.153236	0.375089	0.189746	0.538755	0.999963	-0.722732	0.0254592	0.118904
Elp1	0.797371	0.394907	0.650278				0.744287	0.3963	0.616778
Ctnnal1	0.149414	0.552931	0.76967	-0.22746	0.421008	0.999963	-0.180888	0.537829	0.728069
Mysm1	0.238646	0.432309	0.67801	0.0158824	0.952063	0.999963	-0.00258448	0.992466	0.997305
Junos	1.01989	0.0325683	0.141238				0.0468074	0.935221	0.96746
Jun	0.602542	0.0003933	0.00617446	-0.49852	0.159282	0.999963	0.336362	0.375857	0.600539
Trim62	-0.855221	0.0850975	0.260575				-0.910096	0.102604	0.276058
Azin2	1.27509	0.0266348	0.122669				1.03996	0.160705	0.364274
Ak2	1.32615	0.00321661	0.0293	-0.248421	0.702343	0.999963	1.62102	0.0217319	0.107825
Rnf19b	3.34824	2.66072e-06	0.000122543				0.891165	0.371218	0.596251
Hpca	2.41125	0.769989	0.896979				10.3669	0.0724316	0.225042
S100pbp	0.317678	0.282673	0.539411	0.177974	0.519141	0.999963	0.316282	0.282479	0.509319
Yars	0.775507	0.159436	0.384512				1.40636	0.043969	0.165392
Rbbp4	0.397492	0.250238	0.503208	0.311943	0.388437	0.999963	0.782231	0.0398603	0.154762
Zbtb8os	0.295688	0.471631	0.709333				1.30412	0.127915	0.317833
Tmem67	0.430507	0.390662	0.646472				0.304899	0.516971	0.712572
Cibar1	0.635305	0.303507	0.563509	-0.015844	0.978181	0.999963	1.00643	0.0911798	0.257499
Eif4g3	0.118212	0.523624	0.750551	0.134467	0.35417	0.999963	-0.0519326	0.738149	0.86358
Hp1bp3	0.638172	0.000622502	0.00886328	-0.00809109	0.974676	0.999963	0.400695	0.148358	0.34669
Ddost	-0.06751	0.591966	0.796731				0.696323	0.368877	0.594055
Pink1	0.357918	0.310934	0.57235	-0.308792	0.358194	0.999963	0.266447	0.441225	0.654152
Camk2n1	0.336493	0.0430436	0.167722	-0.227199	0.257362	0.999963	0.303005	0.145285	0.343028
Txn1	0.79659	0.0704308	0.229917	-0.759102	0.233618	0.999963	2.69094	5.67133e-05	0.00270745
Lpar1	1.12063	0.000214383	0.00385505	-0.217944	0.528066	0.999963	0.118731	0.765677	0.880143
Zfp37	0.156842	0.902526	0.957019				-1.31889	0.0347095	0.142952
Slc31a2	0.169546	0.812556	0.915722				1.00242	0.129463	0.32016
Dnai4	-0.0155812	0.426576	0.674261	0.0914865	0.837168	0.999963	0.199777	0.675048	0.823435
Mier1	-0.0599397	0.89141	0.952956	-0.0108153	0.95501	0.999963	-0.261179	0.189331	0.402022
Slc35d1	0.111696	0.446098	0.689222	-0.0821188	0.680012	0.999963	-0.305935	0.153119	0.353129
Oma1	-0.121876	0.875618	0.946384	-0.0704055	0.843041	0.999963	-0.281372	0.449066	0.660162
Lrp8	0.586159	0.0677287	0.224476	0.0945586	0.790424	0.999963	0.323977	0.418904	0.636314
Lrp8os2	-1.10149	0.0555112	0.196686				-1.08326	0.104064	0.278555
Efcab14	0.0540104	0.336102	0.593993	0.185284	0.441667	0.999963	0.0556597	0.82722	0.911622
Atpaf1	0.665226	0.00467962	0.0380567	-0.207437	0.531501	0.999963	0.905326	0.0174117	0.0949404
Mknk1	0.212236	0.53545	0.758078	-0.477082	0.193828	0.999963	-0.0248455	0.947819	0.974205
Nsun4	0.490862	0.365427	0.621928				0.3057	0.566864	0.750037
Uqcrh	0.910474	0.111291	0.306567	-0.550019	0.384647	0.999963	1.33116	0.0363169	0.146388
Lrrc41	0.476372	0.423281	0.671387	-0.0670087	0.905266	0.999963	0.24246	0.683611	0.829856
Pomgnt1	-0.188734	0.782722	0.903072	-0.141336	0.722018	0.999963	0.0861709	0.834225	0.915313
Lurap1	-0.655223	0.0115093	0.070055	-0.161128	0.615526	0.999963	-0.544557	0.103653	0.277655
Nasp	0.106617	0.254348	0.507292	-0.270523	0.533303	0.999963	0.281322	0.535764	0.726686
Akr1a1	0.699944	0.312922	0.574843	-0.376234	0.576757	0.999963	1.1744	0.0856946	0.248014
Prdx1	-0.335677	0.065301	0.219298	-0.0924106	0.657273	0.999963	-0.445254	0.0356364	0.144761
Pafah2	0.0479883	0.194106	0.435078				-0.114529	0.834292	0.915313
Stmn1	1.3567	0.415003	0.664379	-0.888273	0.617294	0.999963	4.61307	0.0110127	0.0711191
Paqr7	-0.0124974	0.711866	0.866786	-0.221627	0.290629	0.999963	-0.203602	0.362841	0.588739
Mtfr1l	0.455325	0.236055	0.487336	-0.15219	0.722126	0.999963	0.559272	0.21452	0.433941
Selenon	-0.24206	0.727043	0.872222				1.24658	0.13905	0.333601
Man1c1	0.937042	0.0217075	0.10749	-0.271453	0.6303	0.999963	0.326667	0.588711	0.765067
Tmco4	0.459544	0.208571	0.453372	0.034279	0.922229	0.999963	0.19081	0.61849	0.784998
Micos10	0.255431	0.312288	0.574138	-0.45783	0.350871	0.999963	1.29438	0.00923118	0.0637474
Capzb	0.949492	0.00280447	0.026316	-0.734368	0.0707396	0.999963	1.21434	0.00522209	0.044691
Slc66a1	0.332144	0.833715	0.927069				0.332973	0.695941	0.837608
Emc1	0.80015	0.0826633	0.256251	0.418597	0.391995	0.999963	0.815185	0.120509	0.306223
Ubr4	0.399779	0.0829511	0.256878	0.0640396	0.816163	0.999963	0.380298	0.200228	0.415229
Camta1	1.06647	1.89576e-06	9.20054e-05	-0.297845	0.323765	0.999963	1.12167	0.00052534	0.0110455
Dnajc11	0.862288	0.0346676	0.146128	0.0330061	0.947503	0.999963	1.46393	0.00847839	0.0601763
Thap3	-0.158881	0.00832158	0.0571508	-0.0136813	0.94289	0.999963	0.106937	0.602798	0.774796
Nol9	0.246771	0.877277	0.94727				1.03375	0.148166	0.346435
Prdm16os	-0.160822	0.707262	0.863347	-0.0511113	0.854423	0.999963	-0.486653	0.0953248	0.264845
Hes5	-0.536838	0.000157171	0.00299954	-0.0496782	0.787985	0.999963	-1.52331	1.00252e-15	2.75191e-12
Pank4	0.967695	0.110099	0.304587				0.681113	0.379203	0.603253
Zdhhc21	0.612603	0.0547238	0.194946	0.0102706	0.979176	0.999963	0.241975	0.558958	0.744583
Magoh	0.0323172	0.618086	0.811606	-0.237694	0.751166	0.999963	0.0366961	0.961164	0.982185
Czib	0.771878	0.352648	0.61089				1.44578	0.0664825	0.213944
Cpt2	0.118189	0.88783	0.95172				-0.27802	0.480695	0.6843
Scp2	0.809886	3.36534e-05	0.000906428	-0.327699	0.162919	0.999963	0.382698	0.126659	0.316216
Echdc2	-0.103958	0.778364	0.900922	-0.185635	0.400866	0.999963	-0.775152	0.000956678	0.0160617
Zyg11b	0.491399	0.0327761	0.141768	0.270723	0.327484	0.999963	0.340186	0.254682	0.480775
Fsd1l	0.44024	0.400585	0.653992	-0.195698	0.677339	0.999963	0.670447	0.178746	0.38887
Tle1	0.00769559	0.786458	0.904953	0.0166302	0.947769	0.999963	0.440807	0.0962343	0.266537
Mpdz	0.456186	0.0101668	0.0645855	0.106198	0.682865	0.999963	0.508313	0.0722233	0.224896
Frem1	-0.20571	0.723004	0.87102	0.0303555	0.940151	0.999963	-0.867953	0.0450196	0.167735
Usp24	0.719069	7.83735e-07	4.36714e-05	-0.0669386	0.720802	0.999963	-0.240874	0.21658	0.435985
Sdhb	-0.429632	0.436263	0.681104	-0.115916	0.812897	0.999963	0.317613	0.519477	0.714771
Atp13a2	1.48435	0.12452	0.32792				2.46716	0.0183176	0.0973509
Crocc	0.455716	0.069877	0.228958				1.91824	0.0045303	0.0410762
Necap2	0.42821	0.307994	0.568794	0.176703	0.650261	0.999963	0.327595	0.439267	0.652042
Szrd1	0.927737	3.64768e-05	0.000962704	-0.192441	0.480906	0.999963	-0.219079	0.473888	0.679966
Pptc7	0.274747	0.398098	0.652209	0.207802	0.492127	0.999963	0.43471	0.179328	0.389366
Cdk6	-0.146678	0.431389	0.677509				0.6039	0.436863	0.650525
Rad9b	0.120925	0.467838	0.705947	-0.22861	0.52777	0.999963	0.289683	0.46116	0.6704
Vps29	1.42343	0.0235999	0.113238	-0.516515	0.471001	0.999963	1.90389	0.00948565	0.064691
Fam216a	0.722166	0.416536	0.665618				3.35022	0.0103411	0.0681136
Arpc3	1.421	0.36432	0.620981	-1.93052	0.195232	0.999963	4.20625	0.00509615	0.0441593
Atp8a1	0.13326	0.677856	0.844117	0.0447233	0.859019	0.999963	1.10343	2.10609e-05	0.00149637
Anapc7	0.0538896	0.256204	0.509753				2.40996	0.000292339	0.00774958
Wdfy3	0.0260183	0.55335	0.770099	0.0730659	0.707315	0.999963	0.14884	0.461534	0.670589
Kctd8	0.296277	0.601325	0.801638				0.955979	0.226594	0.448126
Arhgap24	-0.0720193	0.878637	0.947978	-0.768057	0.0475931	0.999963	-1.03194	0.0113352	0.0721931
Cyth3	0.745278	0.0107674	0.0671714	-0.127703	0.773908	0.999963	0.937395	0.0603233	0.201567
Atp2a2	0.454509	0.00653862	0.0484997	-0.187454	0.356964	0.999963	-0.323814	0.122703	0.309718
Usp42	0.391779	0.32945	0.590036				0.393059	0.586487	0.763622
Guf1	-0.393524	0.399354	0.652955	0.196111	0.639053	0.999963	0.350401	0.417817	0.636135
Eif2ak1	0.824879	0.167428	0.396894				0.522852	0.467894	0.675361
Ift81	0.555092	0.0328369	0.141827	-0.156374	0.607907	0.999963	0.262619	0.413435	0.632245
Gnpda2	-0.343207	0.127742	0.332985				0.341779	0.472167	0.678527
Akap9	0.0307927	0.92686	0.967032	-0.0663619	0.712564	0.999963	0.0573346	0.758665	0.876311
Cyp51	-3.32807	9.56358e-12	1.79855e-09	0.724617	0.192062	0.999963	0.27836	0.5961	0.7712
Gabrg1	-0.300442	0.0896417	0.269912	-0.0367993	0.85055	0.999963	-0.42575	0.0351348	0.143733
Gabra2	0.0678471	0.670388	0.840003	-0.190561	0.333569	0.999963	-0.216328	0.278601	0.50638
Gabra4	0.648885	0.0271325	0.124391	-0.313438	0.46306	0.999963	0.635479	0.158633	0.361217
P2rx7	0.0863587	0.890824	0.952893	-0.152824	0.626702	0.999963	-0.398054	0.245525	0.470483
Cdk14	0.538636	0.00041802	0.00647249	0.171053	0.360729	0.999963	0.5739	0.00475069	0.0423913
Mapk10	0.37645	0.000619253	0.00884493	0.220353	0.149182	0.999963	0.20715	0.191582	0.404348
Gabrb1	0.0155087	0.908606	0.958359	0.204902	0.147921	0.999963	-0.136369	0.336677	0.563255
Ptpn13	-0.0972855	0.75628	0.889978	0.046804	0.811095	0.999963	-0.188393	0.351348	0.577256
Maea	0.722468	0.0457551	0.174201	0.495449	0.203617	0.999963	0.931039	0.0272544	0.124887
Tecpr1	0.655494	0.0187162	0.0968828	-0.201001	0.533818	0.999963	0.273878	0.443999	0.655921
Bri3	0.628557	0.196839	0.438191	-0.567629	0.274908	0.999963	0.60582	0.248488	0.474421
Baiap2l1	-0.427383	0.410088	0.661165				-0.57408	0.283437	0.510353
Aff1	-0.0492319	0.252942	0.506051	0.174273	0.31422	0.999963	-0.140797	0.42981	0.644362
Nfxl1	0.271146	0.626236	0.815861	0.167953	0.695751	0.999963	0.088565	0.845085	0.920356
Cfap69	0.181625	0.671145	0.840372	0.232751	0.630686	0.999963	0.0846997	0.867326	0.931654
Hsd17b11	-0.153602	0.253259	0.506394	0.0989158	0.667302	0.999963	-0.253038	0.29353	0.521937
Nudt9	-0.3882	0.0362284	0.150084	0.356212	0.143777	0.999963	-0.288655	0.2532	0.478835
Steap2	-0.496789	0.18133	0.415764				-1.34663	0.00412137	0.0389438
Sparcl1	-0.0205231	0.748488	0.886344	-0.0404142	0.703339	0.999963	-0.106099	0.323248	0.5507
Sri	0.354212	0.0967236	0.282839	-0.240477	0.625078	0.999963	1.27799	0.0136716	0.081827
Pkd2	0.180123	0.409232	0.66046	-0.00527835	0.979639	0.999963	-0.311353	0.148369	0.34669
Trrap	1.25939	0.000250342	0.00432918	-0.351821	0.410081	0.999963	1.12202	0.0164963	0.0916183
Slain2	0.0454722	0.888654	0.951813	-0.0490119	0.890456	0.999963	-0.354662	0.336138	0.562793
Lrrc8c	-0.228844	0.0249989	0.117981	0.661972	0.00336001	0.441652	0.0538981	0.815059	0.905498
Lrrc8d	0.607538	0.174092	0.405534	0.367458	0.452375	0.999963	0.799656	0.123182	0.310429
Zfp326	0.215765	0.596625	0.799144	0.0624259	0.836277	0.999963	0.128448	0.685077	0.831084
Smurf1	-0.0742581	0.891856	0.953225	-0.0166866	0.949801	0.999963	-0.244146	0.372125	0.596923
Fryl	0.22001	0.141982	0.356317	0.134013	0.475743	0.999963	0.0537002	0.784716	0.891575
Arpc1a	1.67272	0.0341232	0.144819	-0.305382	0.733208	0.999963	2.86009	0.00180154	0.0239225
Arpc1b	1.38938	0.00563521	0.043515				0.752121	0.229866	0.451669
Pdap1	0.600316	0.118886	0.319494	0.381842	0.356354	0.999963	0.996346	0.0211808	0.106049
Bud31	-0.288537	0.71561	0.867716				-0.0641466	0.952314	0.976687
Ptcd1	0.701284	0.388269	0.643929				-0.0126268	0.985679	0.993826
Ociad1	0.935892	0.00524082	0.0412913	0.114372	0.791374	0.999963	1.61328	0.000745855	0.0135588
Tgfbr3	-0.192073	0.528225	0.753974				1.08552	0.0563306	0.192862
Atp5mf	1.70981	0.0158245	0.0868902	-0.374258	0.665735	0.999963	3.07609	0.000443473	0.0100192
Dcun1d4	0.475389	0.0274365	0.125023	-0.35085	0.139981	0.999963	-0.19016	0.457493	0.666992
Zfp655	0.611082	0.278749	0.536402				-0.242501	0.666125	0.816445
Sgcb	0.457429	0.477064	0.713344				0.100198	0.857705	0.927111
Usp46	0.197742	0.221357	0.469389	-0.0674904	0.849464	0.999963	-0.0708484	0.856578	0.926897
Glmn	0.0294085	0.988997	0.994748	0.0043428	0.988186	0.999963	-0.126304	0.680323	0.827054
Scfd2	0.408157	0.0964987	0.282364	-0.0852128	0.743059	0.999963	0.166061	0.547035	0.735366
Rnf6	0.60301	0.0204496	0.103243	-0.489933	0.165758	0.999963	0.814082	0.0306706	0.133043
Haus3	0.192622	0.859009	0.937881				0.403444	0.446495	0.657878
Mxd4	-0.265346	0.0322296	0.140262	0.194509	0.237271	0.999963	-0.337856	0.0480221	0.174614
Setd1b	0.0135766	0.913145	0.959287	-0.168646	0.531326	0.999963	-0.474616	0.100826	0.273254
Cdk8	0.674518	0.00498844	0.0398854	-0.0627292	0.830083	0.999963	0.272565	0.368842	0.594055
Rpap2	0.253556	0.516414	0.744955	0.225804	0.589194	0.999963	0.558297	0.207392	0.425002
Psmd9	0.616148	0.214099	0.460123				1.17183	0.0284873	0.128245
Wasf3	-0.355251	0.00604027	0.0457813	0.0555059	0.734814	0.999963	-0.289089	0.0821422	0.241802
Rnf4	0.969278	0.0104957	0.0660315				0.733316	0.292853	0.521295
Adam22	0.349428	0.0167201	0.0903788	0.0192534	0.961642	0.999963	1.30033	0.0030752	0.0327505
Fam193a	-0.106648	0.647113	0.827055	0.0943196	0.610021	0.999963	0.0414333	0.827596	0.91171
Bcl7a	0.567481	0.338257	0.595759				1.15022	0.0535413	0.187191
Fip1l1	0.552673	0.00530266	0.0415284	-0.161985	0.541268	0.999963	0.583033	0.0463294	0.170632
Tnip2	1.27003	0.0037273	0.0324772				0.923169	0.0874899	0.251572
Evi5	0.248847	0.289754	0.54737	0.147019	0.520442	0.999963	-0.0583642	0.808351	0.903349
Rpl5	1.33179	0.00139851	0.0161231	-0.30139	0.566687	0.999963	1.40683	0.00846236	0.0601014
Mlxip	0.212098	0.641231	0.823623	0.241796	0.472513	0.999963	0.315563	0.368397	0.593892
Slc25a40	0.0987871	0.896639	0.954675	0.114441	0.727021	0.999963	-0.43885	0.206446	0.423855
Rundc3b	0.159573	0.231027	0.481857				0.659588	0.374911	0.599902
Abcb1a	0.382118	0.181653	0.416025				0.899654	0.202354	0.418348
Abcb1b	0.128812	0.888337	0.951813	-0.392139	0.341535	0.999963	-1.05988	0.0152903	0.0873873
Lnx1	-0.244417	0.798633	0.91026				0.482554	0.372718	0.597437
Chic2	-0.0788702	0.568936	0.781145	0.0322456	0.891044	0.999963	-0.265866	0.282595	0.509423
Abcb4	-0.816155	0.0800294	0.250906				-0.339977	0.531673	0.7235
Crot	-0.31356	0.0457905	0.174262	0.057477	0.746816	0.999963	-0.188862	0.30429	0.532447
Tmem243	-0.456688	0.000199693	0.00364167	0.10013	0.535925	0.999963	-0.288784	0.0796248	0.237512
Mtf2	0.236651	0.107789	0.301152	-0.301931	0.299716	0.999963	0.620849	0.0458899	0.169978
Tmed5	-0.084741	0.315931	0.577565	0.0777699	0.654566	0.999963	-0.127219	0.491562	0.692234
Dr1	0.35952	0.596262	0.79907				-0.95764	0.14773	0.346006
Add1	-0.251517	0.172314	0.404231	0.2449	0.231846	0.999963	-0.160843	0.441798	0.654438
Pigg	-0.175815	0.930347	0.968655				-0.129649	0.84611	0.920742
Usp12	1.2172	0.0187673	0.0970288				0.662076	0.328196	0.555689
Atp5me	1.22848	0.00440281	0.0363292	-0.558454	0.29524	0.999963	2.27633	2.61091e-05	0.00169894
Pdgfra	-1.00873	0.210743	0.456425				-0.637823	0.482228	0.685064
Mtif3	0.772144	0.319461	0.581055				1.22062	0.130906	0.322059
Pcgf3	0.496488	0.0443437	0.171483	0.0956383	0.761268	0.999963	0.599064	0.0855257	0.247842
Lnx2	0.208638	0.713882	0.867323				0.200889	0.737341	0.863287
Nop14	0.112409	0.698626	0.857933				-0.163577	0.79578	0.896263
Polr1d	0.652602	0.14069	0.354059	-0.511662	0.313216	0.999963	1.66482	0.0015861	0.0220727
Grk4	0.108261	0.80312	0.91274	-0.0567523	0.81191	0.999963	-0.316401	0.205453	0.422607
Gak	0.444442	0.105757	0.298521	0.0261806	0.934183	0.999963	0.885161	0.00893768	0.062348
Htt	0.60551	0.000933612	0.0120351	-0.118903	0.623098	0.999963	0.528902	0.0395222	0.153775
Tmem175	0.368917	0.0509735	0.187486	0.121398	0.675527	0.999963	1.22621	9.07597e-05	0.00352135
Tmem165	0.0589379	0.64396	0.825056	-0.00757656	0.982046	0.999963	0.0646762	0.851997	0.924288
Dmtf1	-0.213908	0.261756	0.51687	-0.100693	0.603443	0.999963	-0.302753	0.131235	0.322087
Pan3	-0.0055673	0.621449	0.813371	0.0670478	0.680178	0.999963	0.160357	0.339667	0.565683
Dgkq	0.132906	0.928818	0.967621				-0.0590287	0.910772	0.955136
Clock	0.791761	0.0102409	0.0648736	-0.154297	0.693343	0.999963	0.581484	0.168527	0.374316
Flt1	1.15965	0.00342433	0.0304847	-0.733383	0.159395	0.999963	1.24529	0.0257571	0.119705
Pomp	1.56077	0.0537036	0.193924	-1.37357	0.135881	0.999963	3.49249	0.000200465	0.00594893
Slc46a3	0.00965073	0.380455	0.63682				-0.36348	0.469169	0.676491
Elapor2	-1.40423	0.0912715	0.273451				0.250223	0.779591	0.888621
Fgfrl1	0.55322	0.04336	0.168795	-0.0557935	0.856091	0.999963	-0.104694	0.765228	0.880143
Grm3	-0.392713	0.000536482	0.00786489	-0.0439387	0.765598	0.999963	-0.294766	0.0471508	0.1724
Rgs12	-0.0500908	0.94541	0.977237	-0.113358	0.609368	0.999963	-0.227794	0.328089	0.555689
Mtus2	0.0604656	0.173146	0.404919				1.42657	0.168514	0.374316
Dok7	-0.0987883	0.88988	0.952414	-0.039153	0.902876	0.999963	-0.272761	0.421317	0.637701
Slc7a1	-0.270103	0.167911	0.397831				0.499149	0.492651	0.693057
Ubl3	0.768445	3.63779e-05	0.000962704	0.0222455	0.928948	0.999963	0.0919947	0.734733	0.861346
Lrpap1	0.852098	0.39078	0.646549	-0.35451	0.73369	0.999963	3.3671	0.00159417	0.0221569
Hmgb1	0.379281	0.0480246	0.17994	-0.119387	0.645254	0.999963	0.355507	0.189659	0.402142
Acox3	-0.259409	0.656367	0.832026	0.153821	0.729441	0.999963	-0.660016	0.156111	0.357178
Pclo	0.102319	0.0125737	0.0747634	0.0381315	0.931895	0.999963	1.43121	0.00224037	0.0269729
Uspl1	0.353052	0.637208	0.821717				0.346901	0.525105	0.718819
Pitpnm2	0.0473505	0.133875	0.343711	0.170056	0.483481	0.999963	-0.227849	0.35596	0.581786
Mphosph9	0.272816	0.0152647	0.0846932	-0.208223	0.555419	0.999963	1.38851	0.000381229	0.00906038
Fbrsl1	0.15785	0.211929	0.457238	-0.273813	0.0810371	0.999963	-0.367078	0.0284815	0.128245
Fry	-0.0266385	0.0186715	0.0968107	0.236595	0.216162	0.999963	-0.172108	0.372096	0.596923
Ablim2	1.66928	3.50706e-06	0.000153733	-0.618669	0.20313	0.999963	2.60149	1.29718e-06	0.000233492
N4bp2l1	1.2421	0.0188532	0.0973617				1.92807	0.00661994	0.0514291
Afap1	0.0903807	0.878983	0.947978	-0.075244	0.77025	0.999963	-0.408121	0.140654	0.336319
N4bp2l2	0.0574599	0.0871954	0.265542	-0.28365	0.202319	0.999963	0.118089	0.609991	0.779165
Sorcs2	-0.0610155	0.869615	0.943285	-0.00469301	0.980554	0.999963	-0.380297	0.0541452	0.188615
Grpel1	-0.423682	0.490645	0.725004				2.16162	0.0334102	0.140124
Atp6v0a2	0.582977	6.44153e-05	0.00151426	-0.125726	0.569412	0.999963	0.163701	0.528099	0.720851
Zfp664	0.829028	0.00200044	0.0209004	-0.103416	0.834816	0.999963	1.18723	0.0369628	0.148229
Ttc28	0.156151	0.39481	0.650237	0.0517134	0.760877	0.999963	-0.0890323	0.609835	0.779095
Pds5b	0.0503004	0.413961	0.663837	-0.0565311	0.797552	0.999963	-0.135298	0.576089	0.755584
Pitpnb	0.608392	0.122303	0.325001	-0.105648	0.796978	0.999963	0.625898	0.157084	0.358807
Kl	-4.32094	2.0422e-06	9.70262e-05				-7.33655	4.04769e-06	0.000462954
Stard13	0.0304617	0.927862	0.967295	0.287841	0.30974	0.999963	-0.0791816	0.795478	0.896107
Hgf	0.53611	0.0875246	0.265753	0.0887483	0.78472	0.999963	-0.553449	0.127152	0.316797
Tbc1d14	1.01136	0.0230095	0.11167	-0.0259174	0.958081	0.999963	0.298148	0.578283	0.757189
D5Ertd579e	0.257994	0.214654	0.46081	0.180046	0.461885	0.999963	0.325563	0.230073	0.451914
Mrfap1	1.56668	0.0430499	0.167722	-0.889164	0.324414	0.999963	2.79637	0.00217713	0.0265905
Sema3c	0.610594	0.109977	0.304582				0.431292	0.496776	0.696183
Tpst2	0.353161	0.396103	0.651067				0.138343	0.832985	0.914628
Ppp2r2c	0.999078	0.0404795	0.161623	-0.613298	0.35817	0.999963	2.02455	0.00740888	0.055453
Wfs1	1.36232	1.37564e-06	6.97637e-05	-0.400241	0.234953	0.999963	0.647285	0.0818225	0.241573
Hps4	-0.116806	0.844937	0.932541	-0.389622	0.197394	0.999963	-0.45184	0.152266	0.351976
Jakmip1	0.406831	0.331134	0.590654	0.354881	0.442617	0.999963	1.33194	0.00664064	0.0514931
Asphd2	0.7562	0.51004	0.740517				2.41128	0.0152297	0.0872571
Evc2	-0.427559	0.440581	0.684885	0.254657	0.597254	0.999963	0.392381	0.429692	0.644362
Msx1	-0.234357	0.441169	0.685108	-0.244774	0.37076	0.999963	-0.517593	0.0714352	0.223831
Ncor2	0.395124	0.0976291	0.284106	0.149166	0.603601	0.999963	0.179551	0.561974	0.747302
Magi2	-0.00874933	0.160168	0.38535	0.182307	0.106571	0.999963	-0.147551	0.194739	0.408059
Grk3	-0.214409	0.269185	0.525846	-0.114296	0.573101	0.999963	-0.337116	0.101113	0.273587
Stx18	0.419876	0.0367604	0.151662	0.279056	0.25968	0.999963	0.899009	0.00105445	0.0171525
Phtf2	0.462692	0.582103	0.789934				1.37525	0.047969	0.174524
Tmem60	-0.153742	0.11108	0.306174	-0.172743	0.700176	0.999963	1.28402	0.0061154	0.0489767
Rsbn1l	-0.118283	0.597225	0.799281	-0.102578	0.686717	0.999963	-0.258803	0.321824	0.550002
Scarb1	0.693898	0.270991	0.527457				1.99108	0.00886129	0.0620517
Ptpn12	0.344	0.0170289	0.0913754	-0.180748	0.333174	0.999963	-0.287899	0.142815	0.338975
Ubc	0.213976	0.801491	0.912154	-0.817694	0.0980355	0.999963	0.82692	0.0959048	0.266119
Bri3bp	0.714666	0.56882	0.781145				2.29352	0.0576635	0.195657
Aacs	-0.549411	0.182839	0.417951				0.0445114	0.93061	0.965428
Tmem132b	1.08043	9.23476e-09	1.04203e-06	-0.267629	0.294848	0.999963	0.00843536	0.976105	0.988986
Epha5	0.0786121	1.91359e-06	9.23742e-05	-0.141613	0.496722	0.999963	0.56858	0.00934207	0.0641506
Cenpc1	0.116967	0.147895	0.365866	0.113512	0.598422	0.999963	-0.195853	0.391052	0.612234
Gsap	0.2302	0.161447	0.387601	-0.0811642	0.641172	0.999963	-0.27088	0.131707	0.322729
Ccdc146	-0.0753548	0.949655	0.979086	-0.169045	0.633621	0.999963	-0.0392446	0.914515	0.956139
Fam185a	0.443116	0.282008	0.539226				0.225644	0.650499	0.805149
Uba6	1.28558	0.000214818	0.0038552	0.123739	0.754322	0.999963	0.463903	0.293739	0.522187
Wdr1	0.994987	0.118628	0.318992				0.424966	0.603765	0.775365
Pmpcb	-0.181784	0.715161	0.867716				0.75834	0.368809	0.594055
Dnajc2	0.622357	0.358376	0.615498				0.64861	0.418243	0.636135
Rab28	0.302918	0.336884	0.594538	-0.0416813	0.886364	0.999963	-0.0309439	0.918929	0.959333
Ythdc1	0.359249	0.0283749	0.127942	-0.23872	0.290872	0.999963	0.539191	0.0269075	0.123772
Psmc2	2.53674	0.00213776	0.0216964				2.63896	0.00261566	0.0297808
Ssh1	-0.118081	0.856293	0.937509	0.0540746	0.859862	0.999963	-0.239604	0.460448	0.669467
Bod1l	0.497852	0.00218932	0.0221062	-0.194465	0.384997	0.999963	0.422823	0.082198	0.241901
Cpeb2	0.104505	0.642585	0.824419	0.17153	0.53271	0.999963	0.0330635	0.909619	0.954428
Stx2	1.36069	0.0284284	0.128101				2.40813	0.00198753	0.0252874
Ran	1.81308	0.0204263	0.103193	-0.211796	0.815372	0.999963	4.19963	1.23007e-05	0.00102319
Reln	-0.668205	0.187538	0.42514	0.461316	0.446526	0.999963	0.00470813	0.993818	0.997709
Cc2d2a	-0.108653	0.742336	0.881488	-0.0391263	0.849832	0.999963	-0.475917	0.0261477	0.120936
Orc5	-0.0331061	0.849742	0.934159	-0.0072317	0.986278	0.999963	-0.417875	0.337015	0.563428
Acacb	-0.223406	0.430607	0.676957	-0.279275	0.419836	0.999963	-0.160384	0.66102	0.812584
Lhfpl3	0.329393	0.232763	0.483467	-0.491056	0.259383	0.999963	0.194517	0.670941	0.820416
Kmt2e	-0.0800438	0.757001	0.889982	0.126124	0.42946	0.999963	-0.0105868	0.948547	0.974471
Srpk2	0.199572	0.248524	0.501998	0.0310939	0.874457	0.999963	0.164395	0.418214	0.636135
Ube3b	0.445237	0.249253	0.502683	0.148403	0.725234	0.999963	0.689692	0.124813	0.312818
Fbxl5	0.338964	0.462577	0.701677	0.444201	0.364494	0.999963	2.01265	0.000130891	0.00446268
Pus7	0.206369	0.307472	0.568223				2.1833	0.00188975	0.0245556
Cd38	-0.106429	0.317725	0.579349	0.374871	0.122786	0.999963	0.13008	0.60548	0.776474
Rint1	-0.140439	0.849322	0.934039	-0.0828869	0.819256	0.999963	-0.146275	0.697175	0.837889
Tomm7	1.55697	0.00352081	0.0310982	-0.890845	0.169892	0.999963	2.39577	0.000309361	0.00797366
Hycc1	0.438077	0.181767	0.416028	0.00400095	0.990362	0.999963	0.405948	0.240874	0.465142
Klhl7	0.74881	0.00151175	0.0170156	0.1956	0.571686	0.999963	1.08128	0.00538585	0.0455598
Gltp	0.534118	0.357073	0.614312				1.09735	0.216857	0.436257
Nupl2	0.177214	0.815914	0.916422	0.112317	0.776156	0.999963	-0.116772	0.779425	0.888598
Tchp	0.335503	0.0818971	0.254838				0.857951	0.108006	0.285302
Utp3	1.17923	0.173666	0.405259				1.54602	0.0996014	0.271573
Crcp	1.28608	0.102047	0.291327				1.17721	0.198757	0.413335
Abcb8	0.502529	0.279909	0.53749				0.245998	0.578458	0.757189
Rufy3	0.428123	0.000972375	0.0122764	-0.0536319	0.756013	0.999963	0.509181	0.00761477	0.0564811
Rabgef1	0.658349	0.0175144	0.0930173	-0.316993	0.386228	0.999963	0.826615	0.0414214	0.158925
Cdk5	0.717946	0.339172	0.596592				1.46457	0.0427425	0.162362
Grsf1	1.61587	0.0169847	0.0913007				1.747	0.0399568	0.154979
Git2	0.214823	0.431753	0.677697	0.0263319	0.926595	0.999963	0.214884	0.476219	0.68111
Mob1b	0.666318	0.0425547	0.166656	-0.0548186	0.881959	0.999963	0.722412	0.0681766	0.217474
Ankrd13a	1.11508	0.103974	0.294962				2.69708	0.00204567	0.0256996
Galnt17	-0.0583374	0.804655	0.912974				2.26017	0.0381536	0.150747
Prom1	-0.319534	0.218208	0.465116	0.302648	0.278414	0.999963	-0.452832	0.123858	0.31156
Slc4a2	-0.14721	0.298227	0.557023	0.240462	0.489749	0.999963	-0.688194	0.0658454	0.21258
Tapt1	0.619536	0.0630708	0.214108	0.0527215	0.885003	0.999963	0.503697	0.205193	0.422229
Mlec	0.824325	0.00992415	0.0638527	-0.309081	0.399402	0.999963	-0.64962	0.109955	0.288345
Ldb2	1.0661	1.28329e-05	0.00041972	0.34256	0.349526	0.999963	2.44372	5.35882e-09	3.46117e-06
Fastk	0.30163	0.375062	0.631303	0.3023	0.295757	0.999963	0.393243	0.21134	0.430043
Castor2	0.721352	0.00347064	0.0307648	0.1565	0.63298	0.999963	0.148407	0.665416	0.816013
Pop5	0.792554	0.80404	0.912847				5.54332	0.00573149	0.0473482
Agap3	1.06972	0.00323122	0.0293443	-0.391857	0.405057	0.999963	1.75376	0.000615625	0.0120063
Qdpr	0.89159	0.0379995	0.155354	0.345031	0.470879	0.999963	1.59694	0.00142969	0.0205741
Slc4a4	-0.0062868	0.702438	0.860133	0.164233	0.238261	0.999963	-0.168663	0.228101	0.449919
Abcf2	1.0336	0.178959	0.412319				1.35765	0.0950347	0.264349
Lap3	-0.0807637	0.752433	0.889033	-0.164264	0.489795	0.999963	-0.472778	0.0612626	0.203652
Chpf2	0.334882	0.324599	0.586618	0.151413	0.704176	0.999963	0.738498	0.0802181	0.238628
Med28	0.517138	0.294946	0.55399				0.956419	0.266174	0.494014
Fam184b	-0.61867	0.00209286	0.0213955	-0.215174	0.399847	0.999963	-0.206867	0.427752	0.643192
Smarcd3	-0.255303	0.630428	0.818655	0.0266801	0.944833	0.999963	-0.685157	0.0854672	0.247737
Rnf10	0.349451	0.00194988	0.0205581	-0.153512	0.602273	0.999963	0.308029	0.321836	0.550002
Coq5	0.880673	0.0750483	0.240405	0.0760393	0.888153	0.999963	0.834279	0.149073	0.347855
Dynll1	0.917755	0.413089	0.663247	-1.01356	0.322686	0.999963	2.16006	0.0353806	0.144277
Nub1	0.813463	0.0159884	0.0874711	-0.204606	0.64162	0.999963	1.1033	0.0256306	0.119298
Rheb	0.750386	0.0415243	0.164044	0.0836708	0.842376	0.999963	1.01114	0.0184597	0.0978222
Lcorl	-0.0627967	0.470025	0.708215	-0.0840234	0.626968	0.999963	-0.00174892	0.992372	0.997305
Sirt4	-1.05212	0.0228542	0.111096				0.0482477	0.930236	0.965374
Prkag2	1.32957	7.65499e-10	1.11454e-07	-0.444496	0.19706	0.999963	2.92725	9.69396e-12	9.67633e-09
Pxn	-0.175764	0.662707	0.834695	0.217904	0.479069	0.999963	0.0659584	0.83847	0.917384
Galnt11	0.602746	0.136106	0.346983				0.846152	0.113486	0.293956
Rplp0	1.02285	0.00368375	0.0322221	-0.786127	0.0663686	0.999963	0.811465	0.0634534	0.208038
Gcn1	0.672477	0.013103	0.0768054	-0.230934	0.532725	0.999963	1.08255	0.0090749	0.0629056
Rab35	1.78498	4.19798e-05	0.00108225				0.735361	0.169617	0.375861
Slit2	-0.832333	0.00744311	0.0532346	0.982814	0.019646	0.999963	0.0748817	0.859519	0.928071
Cxcl5	1.83492	7.42538e-08	5.93176e-06	-0.11944	0.772953	0.999963	-1.01255	0.0392364	0.152988
Bicdl1	0.844132	0.43108	0.677464				1.16662	0.265068	0.4927
Kmt2c	-0.0601456	0.864772	0.94091	-0.0267644	0.876522	0.999963	-0.286065	0.101848	0.275103
Mthfd2l	0.0719509	0.217584	0.46453	0.2573	0.298738	0.999963	0.132319	0.631638	0.792343
Kcnip4	0.756695	0.240388	0.492395	-0.32029	0.656469	0.999963	1.4183	0.0495082	0.178116
Actr3b	1.17529	0.00377156	0.0327473				0.870695	0.0821336	0.241802
Rchy1	-0.0994169	0.771909	0.897709	0.0308557	0.934644	0.999963	0.341745	0.378369	0.602548
Adgra3	0.0333073	0.619407	0.812111	-0.0773258	0.797294	0.999963	-0.406652	0.204442	0.421467
Ppargc1a	-0.265961	0.083658	0.258182	-0.11234	0.513891	0.999963	-0.420128	0.0168222	0.0929772
Dhx15	0.394165	0.312037	0.574028	0.0701767	0.853604	0.999963	0.859618	0.0302058	0.131716
Dpp6	-0.454254	0.426432	0.674261				1.23093	0.0563121	0.192862
Sepsecs	-0.250512	0.423748	0.671908	0.233896	0.575342	0.999963	0.363273	0.400372	0.62039
Paxip1	0.467856	0.0661858	0.221117				1.32832	0.0136804	0.081827
Insig1	-1.29576	3.96159e-06	0.000170292	0.266477	0.458391	0.999963	-0.0124325	0.972243	0.987193
G3bp2	0.653259	0.0181944	0.0955442	-0.571662	0.232601	0.999963	0.694249	0.168768	0.374434
Ccdc60	-0.112715	0.939508	0.973031				-0.353365	0.493136	0.693295
Zcchc4	0.0666766	0.955406	0.981948	0.130197	0.700627	0.999963	0.0268413	0.941179	0.97162
Rbm33	0.35122	0.0948429	0.27996	-0.0360653	0.871885	0.999963	0.213529	0.370904	0.596008
Suds3	1.20849	0.0858448	0.262418				1.81567	0.0310998	0.134137
Rnf32	0.88661	0.231117	0.481935				0.715441	0.335257	0.561884
Anapc4	1.02733	0.00187926	0.0199578	-0.324653	0.40444	0.999963	1.00944	0.0166941	0.0925294
Naaa	0.17047	0.155111	0.377816	0.0485706	0.792904	0.999963	-0.196618	0.329758	0.556524
Sdad1	-0.0223109	0.980801	0.99201				0.634807	0.35956	0.585296
Sel1l3	1.90918	3.50622e-06	0.000153733				0.302135	0.581338	0.759213
Lmbr1	-0.0194136	0.802964	0.91274	0.239338	0.4275	0.999963	0.258875	0.413706	0.632354
Ube3c	0.171537	0.347797	0.606094	0.18289	0.268733	0.999963	0.279161	0.11017	0.288598
Taok3	0.381513	0.163316	0.390119	-0.0520742	0.881942	0.999963	0.163562	0.661522	0.813018
Pebp1	1.55716	0.0140804	0.0805987	-1.23747	0.105569	0.999963	2.76396	0.00033205	0.00830504
Art3	0.547736	0.549378	0.766971				0.360309	0.650904	0.80556
Wsb2	0.348142	0.0764999	0.243328	-0.107446	0.741436	0.999963	0.438896	0.196317	0.410502
Nup54	-0.18468	0.701088	0.85897	-0.337785	0.272169	0.999963	-0.362361	0.265197	0.4927
Rbpj	0.31393	0.237546	0.488791	-0.0922852	0.725036	0.999963	-0.306784	0.269172	0.498148
Scarb2	0.240549	0.166569	0.395565	-0.0987211	0.623455	0.999963	-0.286433	0.18182	0.392526
Tbc1d19	0.186339	0.342585	0.600255	0.116287	0.667195	0.999963	0.236733	0.404748	0.624119
Stim2	-0.231309	0.5814	0.78974	0.114429	0.727575	0.999963	-1.31686	0.00065553	0.0125021
Pcdh7	-0.19301	0.162983	0.389734	0.00248845	0.986706	0.999963	-0.280638	0.0622382	0.205774
Shroom3	0.546925	0.000106839	0.00226392	-0.0896568	0.620771	0.999963	-0.218208	0.251887	0.477738
Fbxo21	1.07383	0.0875018	0.265753				1.87417	0.00933408	0.0641506
Arap2	0.21971	0.0422551	0.165914	0.00961067	0.949143	0.999963	0.053957	0.727116	0.857268
Drc1	0.286223	0.788476	0.905888				-1.32302	0.0649126	0.210496
Fbxw8	0.329194	0.174128	0.405534	0.452781	0.0838017	0.999963	0.571092	0.0464249	0.170826
Rell1	-0.148644	0.676726	0.843146				-0.254106	0.578111	0.757189
Pgm2	0.556193	0.423999	0.672049				-0.900505	0.216096	0.435603
Rnft2	-0.948573	0.0338849	0.144487				-0.706858	0.205673	0.422899
Med13l	0.66933	0.00012938	0.00261864	0.100768	0.649308	0.999963	0.133912	0.572114	0.753182
Tbc1d1	0.81758	0.00848647	0.0577529	0.388764	0.264331	0.999963	1.04806	0.005445	0.045778
Fam114a1	0.53327	0.283119	0.540092				-0.228657	0.651503	0.806028
Klhl5	0.0567297	0.897507	0.954739	-0.10935	0.554596	0.999963	-0.25801	0.178873	0.388994
Mapre3	0.518238	0.0018124	0.0193846	-0.0907054	0.798985	0.999963	1.3603	0.000441231	0.00998911
Plbd2	0.140124	0.731626	0.875289				0.154194	0.735187	0.861786
Wdr19	0.639974	0.0701983	0.229594				-0.160813	0.711857	0.846916
Fras1	-2.34714	2.50157e-09	3.32083e-07	1.05533	0.202863	0.999963	-4.73128	3.73854e-07	9.54633e-05
Anxa3	0.900084	0.165028	0.392959				0.245635	0.736346	0.862961
Slc8b1	-0.0171487	0.989018	0.994748	-0.361629	0.141324	0.999963	-0.542415	0.038373	0.150929
Bmp2k	0.122313	0.568122	0.780583	0.0394277	0.812874	0.999963	-0.180605	0.297527	0.526231
Paqr3	-0.469524	0.440798	0.685104				0.00110914	0.998246	1
Tpcn1	-0.141178	0.586516	0.792825	-0.0352819	0.85318	0.999963	-0.504687	0.0134183	0.0809968
Iqcd	0.358733	0.665403	0.836013				0.575506	0.380036	0.603964
Antxr2	0.0593427	0.199787	0.442788	0.397379	0.194393	0.999963	-0.357251	0.267233	0.495088
Rita1	-0.0748836	0.61841	0.811748				0.291331	0.606143	0.777052
Rfc1	-0.0886878	0.29185	0.550007	0.0198073	0.950709	0.999963	-0.492774	0.134051	0.325475
Dtx1	-0.0375575	0.810793	0.914993	-0.0705795	0.786274	0.999963	-0.796601	0.00381757	0.0370385
Rpl9	1.27028	0.00816665	0.0565774	-0.369276	0.529707	0.999963	1.70833	0.00382511	0.0370695
Lias	0.491343	0.312954	0.574843				0.0572275	0.90822	0.953553
Ugdh	0.942049	0.000747614	0.0100427	-0.237995	0.468093	0.999963	-0.203574	0.574057	0.754217
Rasgef1b	-0.387529	0.790098	0.906415				1.5945	0.107411	0.284529
Smim14	0.93694	0.0791573	0.249234	-0.0252503	0.964997	0.999963	1.12699	0.0639523	0.208801
Ube2k	0.455889	0.000653105	0.00911959	-0.130495	0.450621	0.999963	0.256345	0.17042	0.37661
Pds5a	0.272133	0.0771045	0.244422	-0.038128	0.819236	0.999963	-0.0137559	0.938389	0.969394
Hnrnpd	0.794308	0.0187357	0.0969211	0.0743427	0.849758	0.999963	0.432767	0.295124	0.523246
Hnrnpdl	0.0699909	0.582556	0.790242	-0.147267	0.433307	0.999963	0.0871833	0.653412	0.807572
Ptpn11	1.12452	0.00133149	0.0155099	-0.0634974	0.882964	0.999963	1.34149	0.00377798	0.0368988
Slc5a6	0.116943	0.964808	0.985455				0.774007	0.349241	0.575171
Rpl6	0.447196	0.4143	0.663837	-0.634078	0.240872	0.999963	1.54739	0.00451354	0.0410762
Atraid	-0.144254	0.234652	0.485898	-0.258479	0.661465	0.999963	1.17936	0.0488034	0.176735
Rbm47	-0.28472	0.692329	0.854011	-0.483348	0.349359	0.999963	-1.93406	0.00135848	0.0198882
Hectd4	0.59152	0.0233126	0.11265	0.0644712	0.834366	0.999963	1.03746	0.00155933	0.0218386
Trafd1	0.530144	0.0454246	0.173759	0.0868079	0.753132	0.999963	0.509117	0.0948833	0.264153
Naa25	0.619551	0.465702	0.704287				0.327489	0.669195	0.818875
Mpv17	0.504448	0.124389	0.327746	0.00990393	0.979177	0.999963	0.363877	0.365196	0.591651
Gtf3c2	-0.0784992	0.737503	0.878457	-0.0908098	0.722463	0.999963	-0.500403	0.0638061	0.20865
Limch1	-0.11383	0.280671	0.538038	0.0758589	0.520481	0.999963	-0.284509	0.0193056	0.10032
Tmem33	0.47132	0.113904	0.311306	-0.288374	0.36489	0.999963	0.0761746	0.822642	0.909171
Eif2b4	0.43466	0.466615	0.704959				0.708391	0.196474	0.410502
Slc30a9	0.451531	0.0288432	0.129087	0.0216872	0.924986	0.999963	0.295552	0.229544	0.451432
Atxn2	-0.0844493	0.268369	0.524592	0.111452	0.471261	0.999963	0.0772412	0.633112	0.793212
Snx17	-0.149947	0.00258172	0.0247139				2.67464	0.00202762	0.0255899
Ppm1g	0.738015	0.219048	0.466245				1.5825	0.00990399	0.0664545
Nrbp1	0.29395	0.415594	0.66477	-0.276412	0.413797	0.999963	0.297802	0.408022	0.627551
Cux2	-0.533536	0.0413054	0.163493	0.519826	0.127143	0.999963	-0.30616	0.380357	0.604039
Ift172	0.850801	0.0500231	0.184775				1.10348	0.0299733	0.131128
Fndc4	0.280563	0.185601	0.421911	0.255371	0.406714	0.999963	0.39976	0.213013	0.431688
Ppp1cc	0.109762	0.319681	0.581221				0.796924	0.342984	0.568876
Zfp512	0.292289	0.220937	0.468898	-0.0105114	0.96655	0.999963	0.245457	0.369897	0.595261
Tctn1	0.700969	0.0647436	0.217993				0.8397	0.101402	0.274169
Supt7l	-0.712547	0.225313	0.474342				-0.681294	0.244954	0.469716
Slc4a1ap	0.590676	0.164712	0.392414	0.153205	0.717804	0.999963	0.401786	0.383056	0.605764
Mrpl33	0.397203	0.506683	0.739344	-0.226317	0.677011	0.999963	0.602985	0.272037	0.500839
Rbks	-0.100772	0.779832	0.901254	-0.0375728	0.853162	0.999963	-0.507725	0.0204303	0.10371
Clip2	0.55427	0.0536204	0.193845	0.0899683	0.828979	0.999963	0.719113	0.108677	0.286501
Rfc2	0.845167	0.124034	0.327706				1.26285	0.0567747	0.193779
Babam2	0.0587162	0.916219	0.960478	0.163099	0.454768	0.999963	0.065074	0.772441	0.884688
Lat2	-0.11269	0.788433	0.905888				-0.269798	0.758977	0.876375
Eif4h	0.337643	0.203454	0.447654	0.267999	0.466749	0.999963	1.31118	0.000592081	0.0118115
Limk1	0.748797	0.0735046	0.237058				1.76545	0.0161047	0.0902653
Ppp1cb	0.944608	3.56012e-05	0.000946768	0.216455	0.462748	0.999963	1.18995	0.00021781	0.00629356
Eln	0.221797	0.692911	0.854189	-0.244071	0.51796	0.999963	-0.708463	0.0829848	0.243201
Abhd11	0.628912	0.0727427	0.235228	-0.226584	0.564749	0.999963	0.0371408	0.928979	0.965196
Bud23	1.45795	0.0328181	0.141827				2.53175	0.00174062	0.0233929
Mlxipl	-0.44234	0.241556	0.493666				-0.315304	0.471687	0.678251
Bcl7b	0.495276	0.305447	0.565942	-0.462116	0.313492	0.999963	-0.695722	0.149324	0.348031
Baz1b	0.397735	0.0414465	0.163952	0.0303703	0.888565	0.999963	0.155207	0.497957	0.697127
Nsun5	0.541736	0.629764	0.818322				1.35748	0.102469	0.275849
Pom121	0.988265	0.0284635	0.12815	-0.573089	0.247911	0.999963	0.898477	0.0807423	0.239385
Hip1	-0.0941979	0.124147	0.327706	0.117778	0.529232	0.999963	-0.417596	0.0287556	0.128505
Rhbdd2	0.337294	0.0285449	0.128388				0.971463	0.0706226	0.222252
Por	0.003926	0.831815	0.925754	-0.0280972	0.922642	0.999963	-0.303292	0.305106	0.53307
Mdh2	1.09698	0.0321373	0.140091	-2.09392	0.000732287	0.185775	2.5666	3.87613e-05	0.00218623
Ywhag	2.94004	5.365e-07	3.20728e-05	-1.3927	0.0578172	0.999963	6.2321	2.39788e-11	2.19406e-08
Dtx2	-0.106724	0.211794	0.457136				-0.0327492	0.948972	0.974533
Rasa4	0.997845	0.0628042	0.213806				-0.363898	0.565216	0.749396
Polr2j	1.09316	0.0538536	0.194066	-0.803317	0.299953	0.999963	2.87035	0.000447556	0.0100494
Prkrip1	0.577661	0.456912	0.698247				0.95146	0.265149	0.4927
Sh2b2	-0.752135	0.112845	0.309338				-0.69679	0.178872	0.388994
Cux1	0.0471339	0.807562	0.913449	-0.00546066	0.97419	0.999963	-0.313398	0.0727554	0.225547
Zkscan1	0.136052	0.0183179	0.0959141	-0.637816	0.0773567	0.999963	0.43218	0.264957	0.4927
Zscan21	0.118265	0.655507	0.831894	-0.0260588	0.953099	0.999963	0.0826145	0.856338	0.926774
Zfp113	-0.232541	0.666098	0.836497	-0.336766	0.39927	0.999963	-0.295054	0.474728	0.680218
Cops6	-0.619638	0.612612	0.807778				0.782992	0.389901	0.611675
Ap4m1	-0.102731	0.328112	0.589388	-0.0186456	0.951791	0.999963	-0.4368	0.175168	0.384055
Taf6	-0.0710441	0.842794	0.931314	-0.064515	0.8561	0.999963	0.107028	0.775316	0.886214
Lamtor4	0.00911208	0.0307732	0.135178				5.06493	0.000164221	0.005219
Trappc14	0.314981	0.662105	0.834518				0.944519	0.0786781	0.23597
Zfp157	0.807735	0.0250026	0.117981	0.135237	0.732482	0.999963	0.975605	0.0241059	0.114878
Zfp68	0.418692	0.230188	0.480775	0.14542	0.677089	0.999963	0.428439	0.253162	0.478835
Fam20c	0.611905	0.0386127	0.157126	-0.497938	0.198607	0.999963	-1.44219	0.000697162	0.0130406
Pdgfa	1.11253	0.0156602	0.0861454				0.697742	0.325983	0.553414
Dnaaf5	0.680959	0.262486	0.517688				0.463053	0.467372	0.675121
Sun1	0.290569	0.523065	0.750551	0.142159	0.701865	0.999963	0.50049	0.198773	0.413335
Get4	0.931102	0.00469344	0.0381138				2.84539	0.000173558	0.00542926
Adap1	2.87159	0.0288796	0.129185				7.61331	3.35307e-05	0.00201506
Cox19	1.13513	0.00836803	0.0573999	-0.0637996	0.91279	0.999963	1.62151	0.010257	0.067763
Gpr146	-0.15608	0.738227	0.878854	-0.134652	0.631244	0.999963	-0.322159	0.283326	0.510322
Zfand2a	0.746678	0.272508	0.529016				1.32796	0.0848156	0.246686
Mad1l1	-0.108729	0.854262	0.936193	0.00939475	0.972965	0.999963	-0.219078	0.458073	0.667415
Snx8	0.00143426	0.868516	0.942886				-0.470573	0.240436	0.464623
Eif3b	0.273119	0.625799	0.815861	-0.0377674	0.92506	0.999963	0.440382	0.293917	0.522287
Lfng	-0.157671	0.605851	0.803913	0.0156819	0.944456	0.999963	-0.256226	0.2807	0.507979
Ttyh3	-0.294569	0.0777906	0.246097	0.188756	0.313157	0.999963	-0.218658	0.250843	0.476951
Iqce	0.29754	0.254217	0.507253	0.157842	0.5156	0.999963	0.238701	0.367921	0.593892
Brat1	0.144819	0.842361	0.931063				0.216294	0.677218	0.824831
Gna12	-0.136438	0.559161	0.773784	0.0458094	0.808487	0.999963	-0.337844	0.0899223	0.255128
Sdk1	0.116778	0.373135	0.62982	-0.669233	0.148004	0.999963	0.672088	0.170325	0.376595
Foxk1	0.753717	0.00519992	0.0410312	-0.331712	0.343029	0.999963	1.25631	0.00172488	0.0232383
Ap5z1	1.10744	0.0704387	0.229917				2.07532	0.00608442	0.0488354
Radil	-0.636844	0.140745	0.354097	0.352252	0.474557	0.999963	0.297887	0.558228	0.744009
Mmd2	-0.0337479	0.817191	0.916826	-0.018719	0.888691	0.999963	-0.383323	0.00517285	0.0445746
Wipi2	0.162479	0.791325	0.906854	0.111281	0.75765	0.999963	0.324735	0.398294	0.618304
Tnrc18	-0.0665597	0.483475	0.719237	-0.0909851	0.631689	0.999963	-0.408712	0.0375001	0.149421
Fbxl18	0.405865	0.395552	0.65076	0.114639	0.798245	0.999963	0.253968	0.592849	0.76833
Actb	0.605266	0.577168	0.786207	-1.10316	0.20341	0.999963	2.17477	0.0122017	0.0759063
Cdk2ap1	-0.230176	0.280316	0.5378	0.460018	0.174097	0.999963	0.316972	0.382771	0.605764
Sbno1	0.568886	0.000356499	0.00568572	-0.0380167	0.849184	0.999963	0.120505	0.576747	0.755961
Kmt5a	2.27069	3.66866e-05	0.000962704				2.43362	0.00194935	0.0249462
Rilpl1	1.1087	0.182632	0.417681				2.65935	0.00639926	0.0504267
Tmed2	0.0354766	0.931965	0.969334	-0.0239303	0.949662	0.999963	0.146896	0.704214	0.841929
Ddx55	1.0074	0.00547771	0.0425536	-0.160149	0.701551	0.999963	1.03576	0.0239657	0.11451
Tctn2	0.693287	0.18432	0.420227				0.615504	0.293027	0.521295
Sfswap	0.884612	5.62232e-07	3.33899e-05	0.211139	0.37344	0.999963	1.35874	1.82647e-07	5.72988e-05
Mrps17	0.966286	0.1815	0.416015	-0.122477	0.869348	0.999963	1.43265	0.0614137	0.203846
Nipsnap2	-0.453139	0.0207161	0.104065	0.119234	0.599103	0.999963	-0.298011	0.202514	0.41852
Psph	-0.414009	0.274166	0.53086	0.110762	0.777422	0.999963	-0.0620021	0.876942	0.938012
Sumf2	-0.0666407	0.835156	0.927259	-0.125425	0.717114	0.999963	-0.0559237	0.878244	0.93896
Phkg1	-0.113644	0.586665	0.792859	-0.0429889	0.793787	0.999963	-0.329789	0.0473559	0.172977
Chchd2	0.139372	0.911703	0.958793	-0.707728	0.289828	0.999963	1.10749	0.0978057	0.268664
Vkorc1l1	0.789238	0.00208419	0.0213459	-0.305755	0.338607	0.999963	0.824513	0.0192508	0.100272
Gusb	-0.0385644	0.657325	0.832026				0.0577171	0.912514	0.955595
Sec31a	0.50079	0.0109482	0.0678307	-0.207489	0.490784	0.999963	0.594587	0.0748467	0.22929
Lin54	0.658265	0.0415595	0.164111	0.352025	0.310564	0.999963	-0.0253031	0.947459	0.974205
Cops4	0.314932	0.613337	0.808616	0.253393	0.608721	0.999963	0.960185	0.0632772	0.207895
Coq2	1.05943	0.0783384	0.24751				1.42036	0.040375	0.155988
Helq	0.583684	0.0409371	0.162793				1.77597	0.00133204	0.0196584
Mrps18c	-1.7412	0.0368122	0.151668				1.00647	0.356654	0.582314
Abraxas1	-0.20174	0.791996	0.907064				-0.990202	0.254825	0.480834
Rcc1l	0.120447	0.888208	0.951813				1.02567	0.147901	0.346168
Gtf2ird2	0.771277	0.0532779	0.192878				0.716078	0.144742	0.342294
Gtf2i	0.062347	0.736504	0.877912	-0.0469368	0.811785	0.999963	-0.0830937	0.683421	0.82981
Gtf2ird1	-0.0957983	0.814507	0.91632	-0.0196829	0.927969	0.999963	-0.369124	0.107645	0.284875
Nsg1	1.78376	0.225094	0.474342				5.87812	0.000346247	0.00855243
Tmem128	0.00640549	0.453458	0.695475	0.031094	0.938566	0.999963	-0.0632411	0.878668	0.939322
Cct6a	0.771848	0.475768	0.71235	-1.49041	0.11337	0.999963	0.91548	0.333158	0.559853
Auts2	-0.318332	0.00130153	0.0152386	0.0301932	0.813856	0.999963	-0.182273	0.158722	0.361269
Fis1	0.625765	0.0941329	0.278782	0.00411722	0.992653	0.999963	0.568469	0.210369	0.428862
Znhit1	1.09571	0.072992	0.235826				3.59191	0.00582455	0.0477292
Plod3	0.581178	0.355101	0.612553				1.11425	0.0765571	0.232426
Ap1s1	2.19754	0.0113019	0.0694031				4.4303	6.61297e-05	0.00293023
Trim56	0.245624	0.579656	0.788273				0.25719	0.545414	0.734173
Slc12a9	0.714887	0.135466	0.346025				1.08999	0.0522087	0.18407
Ephb4	0.321157	0.55532	0.771686				-0.296584	0.525584	0.719027
Pop7	-0.694829	0.357411	0.614544				0.961551	0.19696	0.411067
Gigyf1	0.113135	0.722074	0.870652	-0.15151	0.57469	0.999963	0.189643	0.512448	0.708293
Gnb2	1.16236	0.00178611	0.0192401	-0.59175	0.286944	0.999963	2.70446	3.77525e-06	0.000445724
Tmem214	0.55459	0.454203	0.695987				0.699693	0.348627	0.574504
Agbl5	-0.262697	0.810077	0.91461				-0.438125	0.474409	0.680028
Ost4	0.909575	0.263853	0.518798				2.02105	0.0463269	0.170632
Khk	-0.504739	0.791079	0.906803				-0.443293	0.689856	0.83476
Preb	0.0483455	0.447755	0.690729	-0.0194228	0.94135	0.999963	0.154088	0.571938	0.753182
Srsf9	0.765123	0.659629	0.833273				2.36233	0.0659958	0.212815
Cox6a1	1.79002	7.93004e-10	1.13626e-07	-0.398487	0.314571	0.999963	1.3546	0.000807959	0.014425
Msi1	-0.020672	0.987022	0.993992	-0.206163	0.345602	0.999963	-0.22819	0.309731	0.537853
Rsrc2	0.187089	0.353173	0.611022	-0.177027	0.340457	0.999963	-0.193201	0.323135	0.550666
Denr	0.175938	0.864904	0.94091	-0.0644433	0.934222	0.999963	0.984777	0.213323	0.432077
Hip1r	0.176673	0.56802	0.780563	-0.0194775	0.934888	0.999963	-0.105026	0.680097	0.827054
Vps37b	1.42729	0.00814666	0.0565492				1.32122	0.0737847	0.227316
Zfp316	0.854657	0.176967	0.409717				0.880253	0.2248	0.445784
Kdelr2	1.25209	0.0228352	0.111096				2.37189	0.00100985	0.0166488
Daglb	0.909509	0.0602733	0.207984				2.09434	0.00185986	0.0243399
Rac1	0.663512	0.0205261	0.103456	0.218563	0.556985	0.999963	0.614369	0.111957	0.2913
Rest	0.281733	0.410824	0.661577	-0.17956	0.538526	0.999963	-0.0758496	0.810924	0.904191
Polr2b	0.696215	0.253393	0.506394				-0.111681	0.856035	0.926774
Igfbp7	0.95948	0.0839632	0.258724				0.542813	0.400686	0.620526
Ints1	0.429928	0.247741	0.501313				1.72076	0.0460226	0.170202
Commd8	0.0909268	0.925329	0.966292	-0.115223	0.733156	0.999963	-0.0213903	0.951911	0.976456
Hsph1	0.838131	0.0347059	0.146128	-0.0520954	0.920291	0.999963	2.73223	3.05768e-06	0.000399682
B3glct	0.023561	0.99343	0.996505	-0.0997818	0.757917	0.999963	-0.462903	0.169769	0.376046
Btbd8	1.9201	5.64674e-06	0.000224847				1.79833	0.00175022	0.0234931
Dancr	0.87167	0.0959393	0.281549				3.1613	0.000540006	0.0112084
Miat	-1.15973	0.477896	0.714158				5.85111	0.000190938	0.00577549
Atp10d	0.457684	0.0991023	0.286271	-0.111883	0.754621	0.999963	-0.343695	0.412642	0.631912
Ctbp1	1.05679	0.0637398	0.215659	-0.0724461	0.910978	0.999963	0.419854	0.528523	0.721197
Tmem248	0.951439	0.0520068	0.189836				1.48822	0.0281993	0.127367
Sbds	0.984092	0.0483458	0.180063				1.63549	0.0111411	0.0714539
Tyw1	0.710323	0.0384831	0.156763	-0.166831	0.674722	0.999963	1.21625	0.00589188	0.0480274
Tpst1	-0.0170715	0.629267	0.817911				2.32288	0.031555	0.135447
Rpl21	1.24054	0.0213628	0.106297	-0.524426	0.417045	0.999963	1.20051	0.0646978	0.210214
Septin11	1.59131	5.53989e-06	0.000222974	0.00870217	0.983824	0.999963	0.707903	0.147609	0.345795
Ccni	1.1766	6.33478e-06	0.000243314	0.0440473	0.88555	0.999963	0.777706	0.0312067	0.134238
Ccng2	0.657783	0.261673	0.51687				-0.0752274	0.918436	0.959142
Cnot6l	0.597601	0.00807145	0.0562199	-0.457783	0.207711	0.999963	0.871903	0.0277605	0.126423
Mrpl1	1.05733	0.0111317	0.0686377				0.499968	0.332079	0.558895
Fgfr3	0.052902	0.593801	0.797536	-0.0642431	0.67228	0.999963	-0.490546	0.00162137	0.0223091
Letm1	0.640526	0.0180513	0.0949584	0.0245862	0.945851	0.999963	-0.172177	0.649285	0.804735
Nsd2	0.438246	0.00275402	0.0260048	0.116698	0.67812	0.999963	1.05881	0.00110357	0.0176123
Nelfa	0.928619	0.0685604	0.226287				2.6564	0.00166971	0.0226898
Nat8l	0.768773	0.248848	0.502203	0.338957	0.616888	0.999963	0.642978	0.352447	0.578483
Thoc2l	0.303792	0.163223	0.390099	-0.023461	0.914087	0.999963	0.188513	0.416562	0.635005
Zfp33b	0.632948	0.245589	0.498636				0.295915	0.595055	0.770683
Fam133b	0.208465	0.363456	0.620668	-0.07118	0.842833	0.999963	-0.325568	0.391326	0.612332
Pex1	0.188888	0.690286	0.852306	0.0398091	0.904067	0.999963	0.56599	0.105561	0.281258
Gatad1	-0.0954812	0.618071	0.811606	-0.113348	0.587501	0.999963	-0.24591	0.26933	0.498272
Ankib1	0.243725	0.395424	0.65076	0.182255	0.476831	0.999963	0.642088	0.0175508	0.0950794
Krit1	0.236827	0.00699484	0.0509029	-0.222441	0.209941	0.999963	0.761357	8.38104e-05	0.00338323
Rbm48	0.213913	0.864599	0.94091				0.202257	0.72195	0.854144
Nsun7	1.33649	0.02059	0.103604				-2.6029	0.0233897	0.112739
Uchl1	-0.424377	0.94428	0.976405	-2.20805	0.267808	0.999963	3.25671	0.0986684	0.270237
Agfg2	1.16164	0.00365366	0.0320209				-0.215205	0.708229	0.84469
Mepce	0.238932	0.86288	0.93994				0.421573	0.543074	0.73246
Gjc3	0.104248	0.619763	0.812346				0.35311	0.519717	0.71489
Spacdr	-0.122963	0.258395	0.512644	-0.09412	0.437343	0.999963	-0.514689	4.77804e-05	0.00245154
Cit	0.958196	0.451009	0.694162				3.47968	0.00390872	0.0375484
N4bp2	-0.126805	0.196273	0.437579	0.0520543	0.815944	0.999963	0.15746	0.506345	0.70349
Pms2	-0.444724	0.642859	0.824536				0.578258	0.414571	0.633277
Rsph10b	-0.113157	0.716128	0.867716	0.0854389	0.855757	0.999963	0.0252169	0.958431	0.980396
Ccz1	0.240374	0.550019	0.767628	0.46083	0.17438	0.999963	0.16863	0.640737	0.797868
Lmtk2	0.263512	0.106076	0.298827	0.11601	0.730707	0.999963	0.560047	0.129395	0.32016
Ccdc62	0.0262157	0.980041	0.991594	-0.049129	0.833767	0.999963	-0.185612	0.449655	0.660266
Abcb9	-0.228418	0.373203	0.62982	-0.216427	0.508315	0.999963	-0.618652	0.0704197	0.221826
Arl6ip4	0.993058	0.281887	0.539226				2.21787	0.0340812	0.141962
Oasl2	2.22828	0.00199102	0.0208261				1.54274	0.0974004	0.268101
Sppl3	0.33162	0.214835	0.46081	-0.244108	0.363383	0.999963	0.108289	0.696935	0.837864
Unc119b	0.105338	0.911411	0.958793				-0.283225	0.569514	0.751143
Gtpbp6	0.716474	0.546245	0.764675				1.44138	0.142688	0.338762
Zfp605	0.405576	0.323131	0.585233				0.283742	0.658067	0.810951
Uvssa	-0.0653005	0.671049	0.840372	-0.155886	0.555364	0.999963	-0.173466	0.531373	0.723432
Fam53a	0.255109	0.834153	0.927099				0.161411	0.802168	0.899949
Slbp	-0.279756	0.0690319	0.227096	-0.020987	0.959705	0.999963	0.20631	0.638116	0.796014
Sart3	0.540382	0.614183	0.809023				0.856061	0.296943	0.525537
Iscu	1.04426	0.0270574	0.124236	-0.569608	0.339301	0.999963	2.11242	0.000690008	0.0129465
Selplg	0.011922	0.753442	0.889199				-0.264836	0.717295	0.850818
Katnal1	0.616398	0.00126594	0.014938	0.25774	0.540295	0.999963	0.573051	0.256183	0.482236
Yes1	0.00770551	0.997934	0.998978	-0.0605916	0.82053	0.999963	-0.23563	0.400311	0.62039
Pisd	1.07916	0.00513525	0.0406988				1.58838	0.00416875	0.0392226
Prr14l	0.225775	0.350286	0.608669	-0.177019	0.41931	0.999963	0.272844	0.236577	0.460081
Depdc5	-0.0991871	0.790139	0.906415	0.0417141	0.845175	0.999963	0.00190179	0.993126	0.997305
Ywhah	1.66518	0.223194	0.472068	-3.32	0.0217757	0.999963	4.29954	0.00293464	0.0319666
Dnajb6	0.503613	0.155432	0.377998	0.00154312	0.996708	0.999963	0.851808	0.0258799	0.120051
Garem2	0.128936	0.841058	0.930534	-0.0807075	0.795562	0.999963	-0.784076	0.0223195	0.109687
Hadha	-0.256171	0.286565	0.544136	0.0222862	0.922858	0.999963	-0.335382	0.160327	0.363641
Hadhb	-0.163881	0.592769	0.797099	0.0556769	0.815726	0.999963	-0.483422	0.0535486	0.187191
Selenoi	0.586211	0.198159	0.440045				0.608812	0.223545	0.444257
Zfp644	0.275611	0.0305306	0.13466	-0.310339	0.214919	0.999963	0.507699	0.0637517	0.20865
Rnf216	-0.00415085	0.121616	0.323852	-0.0750187	0.632292	0.999963	0.00680102	0.967675	0.985262
Cfap299	0.597627	0.172968	0.404817	-0.118619	0.833938	0.999963	0.569871	0.327494	0.555179
Crlf2	1.33585	0.257905	0.512206				2.25403	0.0647298	0.210214
Zfp1007	0.402148	0.366231	0.62271				0.149734	0.74165	0.866034
ENSMUSG00000121596	-0.0351538	0.969054	0.986619	-0.0969115	0.831666	0.999963	-0.0297955	0.950048	0.975273
ENSMUSG00000121597	0.422492	0.599643	0.80116				0.172064	0.790291	0.894485
Erp29	0.513976	0.402433	0.655442	-0.665674	0.334462	0.999963	1.64313	0.0191803	0.0999998
Tmem116	-0.337992	0.124156	0.327706				0.105787	0.806992	0.902503
Aldh2	-0.297896	0.106316	0.299162	0.0244171	0.912709	0.999963	-0.434092	0.0578841	0.196163
Acad12	-0.481174	0.161943	0.388586	0.00829586	0.981043	0.999963	-0.477822	0.194138	0.407111
Acad10	-0.279072	0.516526	0.744955	0.0546168	0.88411	0.999963	-0.231311	0.55635	0.742611
Brap	0.788031	0.0101471	0.0645512	0.074641	0.852576	0.999963	1.32862	0.00350236	0.0353455
Slc35f6	-0.302712	0.725095	0.871406				-0.744195	0.410314	0.629752
Nom1	0.345643	0.406372	0.657739	-0.0375426	0.94412	0.999963	0.326994	0.562072	0.747342
Klf3	0.217642	0.534851	0.757802	0.0100194	0.972399	0.999963	-0.73073	0.0179404	0.0963256
Exoc1	0.540134	0.10131	0.28979	-0.495923	0.145343	0.999963	-0.00623573	0.986193	0.993978
Cep135	0.69732	0.136964	0.348026				0.643973	0.252491	0.478321
Cracd	-1.89535	0.0388651	0.15775				0.94926	0.334856	0.561503
Aasdh	0.173257	0.587834	0.79353	-0.020071	0.961193	0.999963	-0.363342	0.398138	0.61815
Ppat	-0.358404	0.581292	0.78974				-0.228926	0.689645	0.834655
Paics	-0.335777	0.602548	0.802124	0.218971	0.685365	0.999963	-0.728807	0.186411	0.398596
Srp72	0.640385	0.0182365	0.095654	-0.163414	0.640157	0.999963	0.391363	0.309869	0.537923
Hopx	-0.0690565	0.0005212	0.00767517	-0.120158	0.475037	0.999963	-0.123472	0.49145	0.692166
Chfr	-0.184683	0.350137	0.608645	-0.133058	0.587112	0.999963	0.236535	0.354625	0.580642
Golga3	0.706015	0.0441507	0.171124	0.0486766	0.915013	0.999963	1.19662	0.0151299	0.0869771
Ankle2	0.36231	0.282558	0.539411	0.366116	0.360125	0.999963	0.0655427	0.874991	0.936667
Pgam5	0.790992	0.116138	0.315491				2.04036	0.00432793	0.0400343
Pxmp2	-0.347058	0.136935	0.348026	-0.107182	0.66606	0.999963	-0.544072	0.035883	0.14544
Ep400	0.642539	7.27122e-05	0.00166592	-0.0957053	0.672324	0.999963	0.811667	0.000958911	0.0160746
Ulk1	0.255557	0.790352	0.906544				-0.267448	0.657618	0.810489
Hscb	1.99769	0.0068781	0.0503149				2.69293	0.00652221	0.0510798
P2rx4	0.00136048	0.665109	0.83597	-0.332453	0.308564	0.999963	-0.221715	0.528573	0.721197
Camkk2	2.74993	7.94027e-06	0.000287012				1.02241	0.208737	0.426837
Anapc5	0.868894	0.00929852	0.0614478	-0.353075	0.397934	0.999963	1.20368	0.00722474	0.0543712
Rnf34	1.21971	0.0383871	0.156513				1.40605	0.048543	0.175966
Kdm2b	0.632567	0.0483994	0.180063	-0.284845	0.428116	0.999963	0.746814	0.0589495	0.198731
Orai1	0.150245	0.697922	0.857905	-0.209988	0.530127	0.999963	-0.131327	0.717305	0.850818
AI480526	-0.280334	0.0876334	0.265994	-0.375199	0.0332037	0.999963	-0.640595	0.000468692	0.0103338
Diablo	0.398805	0.373358	0.629868	0.176309	0.684917	0.999963	0.883434	0.0521219	0.18407
Vps33a	1.12723	0.0328864	0.141837				1.52592	0.0275105	0.125703
Clip1	0.549862	0.0204282	0.103193	0.183668	0.548611	0.999963	0.751388	0.0296596	0.130683
Zcchc8	0.40053	0.150864	0.370742	-0.0313328	0.912024	0.999963	0.201138	0.50519	0.702951
Srrt	0.699526	0.0208887	0.104699	-0.042985	0.903129	0.999963	0.381144	0.318953	0.546926
Uso1	0.380842	0.257989	0.512206	-0.0752512	0.824432	0.999963	0.414997	0.247606	0.473231
Cacna2d1	-0.378138	0.651443	0.829168				0.524681	0.476124	0.68111
Apbb2	0.841684	0.000696738	0.00950068	-0.159681	0.647872	0.999963	1.14984	0.0017393	0.0233929
Adgrl3	-0.120781	0.408075	0.65937	0.0914021	0.519471	0.999963	-0.285539	0.0459336	0.169987
Ankrd17	0.194453	0.121504	0.323756	-0.0473214	0.787553	0.999963	0.200925	0.274555	0.503107
Cfap251	0.182977	0.492713	0.726727				0.949508	0.250609	0.476812
Slco1c1	-0.591414	1.56884e-09	2.2128e-07	0.108703	0.407231	0.999963	-0.0970986	0.465273	0.67397
Slco1b2	-0.336354	0.375017	0.631303	0.111842	0.788344	0.999963	-1.43607	0.00144857	0.0207641
Slco1a4	0.709097	0.00478205	0.038646	-0.408485	0.299685	0.999963	1.1556	0.00934658	0.0641506
Pyroxd1	0.331372	0.586281	0.792778				0.61991	0.32527	0.552918
Casp2	0.234927	0.892478	0.953533				-0.0270902	0.97369	0.987627
Recql	2.27702	0.00110248	0.0135035				1.39608	0.0525611	0.18497
Ldhb	-0.161781	0.485531	0.720595	-0.183362	0.390405	0.999963	0.0175412	0.935299	0.96746
Eefsec	0.705132	0.0262204	0.121318	-0.194122	0.62269	0.999963	0.815763	0.059598	0.200219
Eif2ak3	0.291651	0.656769	0.832026				0.191569	0.69104	0.835456
Sec61a1	0.820465	0.0936532	0.27782				1.52174	0.0114339	0.0726532
Tcaf1	0.943054	0.00147445	0.0167994	-0.170276	0.649207	0.999963	0.733425	0.0689894	0.219122
Mgll	-0.00649806	0.398864	0.652955	-0.0645158	0.625327	0.999963	-0.494762	0.000250569	0.00693937
Abtb1	0.121363	0.975755	0.989567				1.29425	0.122647	0.309718
Tpk1	0.105394	0.83975	0.93001	0.0761253	0.799667	0.999963	0.128004	0.6803	0.827054
Cntnap2	-0.861822	0.360745	0.617803	0.285949	0.757782	0.999963	1.79462	0.0537319	0.187651
Cmas	1.83338	0.00850266	0.0577529				3.36155	0.000460818	0.0102544
Cul1	0.310613	0.0543511	0.194647	0.0938278	0.62634	0.999963	0.29527	0.149851	0.348741
Pex5	1.17926	0.0840057	0.258724				0.435362	0.576515	0.755837
Tpra1	-0.0742586	0.740406	0.880122				-0.440048	0.604334	0.77573
Ezh2	-0.199013	0.280256	0.5378	0.105361	0.677127	0.999963	-0.354859	0.17674	0.386113
Pdia4	0.868095	0.0769246	0.244162	-0.298086	0.582015	0.999963	-0.205335	0.719687	0.852433
Zfp398	0.19553	0.539803	0.760665	0.209431	0.394997	0.999963	0.196587	0.454216	0.664529
Zfp282	0.323528	0.316582	0.578382	0.191154	0.542802	0.999963	0.212122	0.537314	0.727551
Immt	0.194706	0.501803	0.735354	0.0836419	0.763306	0.999963	0.249744	0.393935	0.614755
Zfp212	-0.471861	0.52356	0.750551				-0.381786	0.562993	0.747933
Zfp956	0.953551	0.0616599	0.211315				0.540827	0.379743	0.603674
Zfp777	1.03602	0.0179573	0.0945743				1.1031	0.0634365	0.208038
Ptcd3	0.0783961	0.829589	0.924872	-0.265721	0.5202	0.999963	0.719487	0.093526	0.262169
Zfp746	0.704312	0.07984	0.25051				0.782162	0.109243	0.287095
C2cd5	0.42593	0.0012772	0.0150121	0.137104	0.608396	0.999963	1.42106	1.71e-06	0.000280062
Etnk1	0.391248	0.00243199	0.0236793	-0.0972107	0.671375	0.999963	0.991191	6.80517e-05	0.00293023
Polr1a	1.15306	0.0513667	0.188337				1.09369	0.122381	0.309405
St3gal5	0.15985	0.27324	0.529755				1.30239	0.101822	0.275101
Zxdc	0.36124	0.084977	0.260471				1.37744	0.00673785	0.0519534
Cfap100	-0.263814	0.610553	0.8068	0.318314	0.442719	0.999963	-0.279612	0.515504	0.711164
Klf15	0.168807	0.533186	0.756862	0.00503242	0.981277	0.999963	-0.171338	0.446859	0.658195
Sox5	-0.0751401	0.684169	0.848235	0.0427853	0.77486	0.999963	-0.182807	0.228768	0.450398
Sox5os4	-1.2305	0.0369327	0.152025				0.340507	0.67793	0.825149
Aldh1l1	0.0438209	0.120098	0.321699	0.00967992	0.958203	0.999963	-0.365643	0.0572555	0.194935
Iqsec1	0.612153	0.021653	0.107396	0.139348	0.664687	0.999963	0.851048	0.0110455	0.0711465
Slc25a13	-0.185437	0.654857	0.831537				-0.759726	0.177073	0.386379
Etfrf1	0.463067	0.0500157	0.184775				1.36186	0.0787336	0.236058
Elmod3	-0.0393102	0.971552	0.987592	0.119398	0.634324	0.999963	-0.364	0.167548	0.372966
Hdac11	0.0221147	0.999084	0.99949				3.20238	0.0161396	0.0903685
Kras	1.37226	1.98389e-08	1.98984e-06	-0.0059872	0.983484	0.999963	0.524525	0.141342	0.336939
Lmntd1	0.24952	0.857284	0.93762				0.304253	0.66063	0.812584
Tgoln1	0.219758	0.0741004	0.238129	-0.0998621	0.711092	0.999963	-0.737369	0.00900763	0.0626395
Rassf8	0.342971	0.099454	0.286735	-0.118716	0.61134	0.999963	0.27204	0.275361	0.503911
Bhlhe41	0.272196	0.245262	0.498334	-0.0142931	0.950955	0.999963	-0.690582	0.00511337	0.0442085
Wnt7a	0.0697026	0.251353	0.504215	-0.304223	0.257968	0.999963	-0.331787	0.265854	0.493588
Tcf7l1	0.2147	0.340964	0.598461	-0.108727	0.607132	0.999963	-0.354952	0.102343	0.275849
Chchd4	1.17586	0.28831	0.546301				3.17247	0.00598821	0.0484529
Kcmf1	-0.0143615	0.081708	0.254425	-0.121776	0.510367	0.999963	0.139915	0.476144	0.68111
Tmsb10	3.01507	4.65905e-06	0.000195615	-0.690718	0.38769	0.999963	3.39581	5.27107e-05	0.00260704
Xpc	1.2405	0.0445982	0.171899				1.21007	0.142688	0.338762
Tmem176b	0.366856	0.208161	0.453064	0.0389217	0.893088	0.999963	-0.253474	0.411726	0.631125
Lsm3	2.26708	0.021774	0.10776				3.32568	0.00289882	0.0317909
Tmem176a	0.33238	0.633346	0.81979	-0.724529	0.160008	0.999963	-0.367215	0.486374	0.688017
Dnah6	0.346219	0.485798	0.720595	-0.00922933	0.988798	0.999963	0.684761	0.317126	0.545387
Suclg1	-0.691832	0.00921157	0.0609178	0.0257225	0.937296	0.999963	0.719044	0.0293328	0.12978
Gpnmb	2.80743	5.65641e-05	0.00138001				2.6357	0.0138453	0.0823965
Itpr2	0.0134253	0.517341	0.745536	0.118691	0.496286	0.999963	-0.328381	0.0645872	0.210212
Malsu1	0.0323386	0.961553	0.984225	0.187174	0.63169	0.999963	-0.0733432	0.857094	0.926908
Ndufa4	0.632391	0.462089	0.701644	-0.737198	0.339568	0.999963	1.84293	0.0171129	0.0940438
Igf2bp3	-0.0676389	0.459699	0.700434	0.102968	0.760658	0.999963	0.685081	0.052156	0.18407
Ints13	-0.195021	0.690652	0.852642	0.116464	0.736833	0.999963	0.366069	0.313474	0.541783
Tra2a	-0.0384115	0.729322	0.873482	0.200832	0.158024	0.999963	-0.031143	0.833976	0.915248
Ccdc126	1.73168	0.016697	0.0903215				2.0929	0.00884732	0.0619934
Ctnna2	-0.155792	0.353928	0.611604	0.00958095	0.95218	0.999963	0.188307	0.241372	0.465449
Fgfr1op2	0.52518	0.271016	0.527457	0.570106	0.267363	0.999963	0.0336283	0.949859	0.975171
Tm7sf3	0.80599	0.00252146	0.0242916	-0.0343019	0.94236	0.999963	1.53591	0.00312744	0.0331141
Med21	-0.057734	0.319245	0.580919				1.25428	0.24402	0.469072
Phf14	0.0940036	0.634484	0.820321	-0.00710482	0.967685	0.999963	-0.12123	0.503211	0.701202
Stk38l	-0.160983	0.437323	0.682288	-0.0116042	0.961361	0.999963	-0.145858	0.563289	0.748145
Thsd7a	0.298397	0.00282646	0.0264672	-0.179445	0.370919	0.999963	-1.08354	2.85173e-07	7.63708e-05
Lrrtm4	0.237281	0.390479	0.646289	0.517138	0.50507	0.999963	2.51491	0.00133121	0.0196584
Tmem106b	0.174606	0.49725	0.731055	0.229935	0.272381	0.999963	-0.272961	0.219604	0.440009
Prickle2	1.03863	9.44208e-13	2.50687e-10	0.168895	0.370685	0.999963	1.13679	1.77955e-08	8.88158e-06
Tmem168	0.318084	0.680803	0.84592				0.425251	0.436552	0.650297
Gcfc2	0.287255	0.636992	0.821717				0.535476	0.295797	0.523947
Bmt2	-0.135128	0.738366	0.878854	0.0303298	0.902175	0.999963	0.127311	0.621637	0.786719
Mrpl19	0.691226	0.660077	0.833344				1.79318	0.164837	0.369689
Smim30	-0.325593	0.511955	0.741919	-0.204687	0.616821	0.999963	-0.235453	0.578397	0.757189
Bmal2	0.592157	0.0199466	0.101613				2.12054	0.0332558	0.139583
Eva1a	0.0267574	0.891402	0.952956	0.00429331	0.980202	0.999963	-0.154988	0.388543	0.610592
Pole4	0.419621	0.197432	0.439078	-0.0866341	0.807707	0.999963	0.633182	0.103412	0.277416
Hk2	-0.147049	0.4036	0.656568				-1.74112	0.000121723	0.00428372
Pals2	0.285502	0.0996406	0.28681	0.254519	0.23134	0.999963	-0.0256443	0.907265	0.953189
Gsdme	-0.595084	0.000302572	0.00503934	0.273943	0.176825	0.999963	0.366767	0.0765821	0.232426
Ppfibp1	0.929321	0.0114644	0.0699723				0.591679	0.263513	0.490985
Mrps35	0.246779	0.691711	0.853366				0.897239	0.173621	0.382112
Foxp2	-0.603073	0.141348	0.354923	0.322757	0.454624	0.999963	-0.104729	0.814516	0.905284
Mdfic	0.0491276	0.834766	0.927259	-0.473306	0.165025	0.999963	-0.650125	0.0877379	0.251925
Ccdc91	0.710308	0.0314974	0.137755	-0.0525446	0.897863	0.999963	0.560066	0.223121	0.443817
Osbpl3	1.29521	0.00803913	0.0560813				0.4678	0.539532	0.729722
Cycs	1.05644	0.0323867	0.140758	-0.528918	0.397958	0.999963	2.22638	0.000446662	0.0100494
Magi1	0.366603	0.00115171	0.0138991	-0.00835255	0.960133	0.999963	0.671133	0.000105719	0.00388226
Tes	-0.153428	0.849399	0.934039	-0.140939	0.704962	0.999963	-0.26293	0.494167	0.694122
Cav2	0.219189	0.150855	0.370742	-0.287765	0.360018	0.999963	-0.740813	0.0375981	0.149421
Slc25a26	0.587352	0.161114	0.386904	0.232574	0.57861	0.999963	0.580608	0.191498	0.404277
Cav1	0.758427	0.100318	0.28821				-0.0494252	0.934582	0.96746
Lrig1	0.464512	0.000954875	0.0122438	0.0619536	0.733204	0.999963	-0.495783	0.0084557	0.0600929
Capza2	0.418682	0.201882	0.445571	-0.413817	0.395056	0.999963	0.768219	0.119954	0.305237
Hnrnpa2b1	-0.354658	0.0011767	0.0141063	-0.00639522	0.96276	0.999963	-0.303604	0.0282898	0.127723
Tafa1	-0.560813	0.73323	0.875989				3.74726	0.000569504	0.0114948
Kcna6	0.975478	0.163637	0.390647				2.47102	0.0033158	0.0342497
Eogt	-0.264133	0.722166	0.870652	-0.499453	0.302974	0.999963	-0.516417	0.298551	0.527452
Ndufa9	0.184932	0.945332	0.977237	0.757287	0.367626	0.999963	1.09487	0.199372	0.4142
Cbx3	0.678393	0.0328763	0.141837	-0.290303	0.463661	0.999963	0.978118	0.0161346	0.0903685
Tmf1	0.076834	0.0376991	0.154476	-0.410001	0.186939	0.999963	-0.0193569	0.954043	0.977821
Snx10	1.76745	5.41787e-08	4.61388e-06	0.262862	0.496327	0.999963	-0.285767	0.515562	0.711164
Uba3	0.542862	0.0694391	0.22802	-0.160911	0.609181	0.999963	0.395685	0.242172	0.466581
Arl6ip5	0.189678	0.649397	0.828098	0.232125	0.671342	0.999963	1.79179	0.00151368	0.0213903
Skap2	0.349252	0.0628348	0.213806	-0.0387723	0.851163	0.999963	-0.172037	0.429011	0.643868
Ccnd2	1.81433	9.63559e-05	0.00208087				0.733594	0.330441	0.557215
Ipo8	0.033734	0.552332	0.769604	0.190096	0.399611	0.999963	-0.599488	0.0125378	0.0774705
Parp11	-0.0491213	0.968432	0.986421	0.190237	0.629782	0.999963	-0.396109	0.346404	0.572505
Frmd4b	-0.0591705	0.983975	0.992645	0.27927	0.584428	0.999963	0.454912	0.386244	0.608459
Caprin2	-0.369819	0.220541	0.468539				0.72292	0.168819	0.374472
Hibadh	-0.0846828	0.8389	0.929514	0.0250521	0.909261	0.999963	-0.259014	0.255561	0.481315
Tax1bp1	0.390594	0.000234842	0.00411941	-0.301573	0.174574	0.999963	0.35586	0.137118	0.33082
Jazf1	0.780758	0.0945286	0.27953				-0.0770456	0.926525	0.964015
Tspan9	-0.0718949	0.86321	0.940078	-0.150243	0.454254	0.999963	-0.221559	0.280906	0.508046
Creb5	0.00789767	0.471314	0.709092	0.548347	0.232378	0.999963	0.360067	0.453307	0.663465
Tril	0.0643701	0.527484	0.753526	-0.0538563	0.792152	0.999963	-0.21458	0.323123	0.550666
Tulp3	-0.0993034	0.643236	0.824557	0.0270257	0.898471	0.999963	-0.352161	0.103267	0.277161
Amn1	0.232335	0.200007	0.443039	0.17924	0.388832	0.999963	-0.157389	0.482053	0.685044
Tet3	0.310978	0.0887293	0.267992	-0.110616	0.607496	0.999963	0.247606	0.282062	0.508802
Mitf	0.151217	0.513627	0.743075	-0.0967706	0.610519	0.999963	-0.154176	0.439155	0.652042
Resf1	-0.0602038	0.848345	0.933609	0.000343453	0.998842	0.999963	-0.374407	0.128232	0.318477
Dguok	0.473905	0.147604	0.365447	-0.00086728	0.998083	0.999963	0.499637	0.188507	0.400958
St7	0.900703	0.00428154	0.0358529	-0.0222945	0.968171	0.999963	1.89178	0.00199193	0.0253141
Stambp	-0.482999	0.457926	0.698919				-0.0668343	0.943429	0.972666
Bicd1	0.117203	0.113108	0.309778	0.0681111	0.722173	0.999963	0.402538	0.0490293	0.177203
Itfg2	-0.270295	0.663118	0.834885	-0.233038	0.593558	0.999963	0.200689	0.65571	0.808954
Fkbp4	0.0767652	0.581523	0.78974				1.22669	0.239527	0.463601
Tex261	0.487837	0.398031	0.652209				0.29858	0.56998	0.751396
Chn2	0.815902	0.0101291	0.0645128	-0.165651	0.651524	0.999963	0.804531	0.0553423	0.191501
Nagk	1.22397	0.0563596	0.198967				1.69666	0.0299756	0.131128
Paip2b	1.18206	0.0380255	0.15539				0.89159	0.190282	0.402641
Scrn1	0.91273	0.0624384	0.213254	-0.631314	0.283047	0.999963	1.3522	0.0298952	0.131111
Fkbp14	-0.305119	0.622566	0.814125				-0.11202	0.80758	0.902889
Plekha8	0.47607	0.393161	0.648835	-0.156332	0.75009	0.999963	0.113434	0.826016	0.910882
Mturn	1.96543	0.00811997	0.0564852				3.05904	0.00278704	0.0309733
Znrf2	0.429745	0.437463	0.682388				0.649877	0.243891	0.468907
Cttnbp2	0.421568	0.0830849	0.257116	0.197194	0.699528	0.999963	2.37019	1.02387e-05	0.00089937
Lsm8	3.12358	0.00179942	0.0193162				3.39124	0.00247501	0.0287878
Nod1	-0.049508	0.984165	0.992645				-0.521623	0.230919	0.453009
Kcnd2	0.1922	0.00288822	0.0269338	-0.0535157	0.586806	0.999963	0.112425	0.266861	0.494621
Tspan12	0.154935	0.397843	0.652209	-0.0164415	0.934205	0.999963	-0.235106	0.271557	0.50034
Clec2d	-0.104008	0.0945702	0.27953				0.695328	0.330521	0.557215
Mindy4	0.0624587	0.604953	0.80343	0.101551	0.760038	0.999963	-0.37043	0.284126	0.511008
Ing3	0.2785	0.633128	0.819626	-0.242807	0.568825	0.999963	-0.46611	0.300702	0.52963
Cped1	-0.586443	0.00591326	0.0450075	0.124899	0.621196	0.999963	-0.157349	0.54305	0.73246
Fam3c	1.03138	0.218791	0.465973				2.92008	0.00156177	0.0218448
Gabarapl1	0.826104	0.424542	0.67235	-0.959938	0.367336	0.999963	0.922892	0.38675	0.609081
Foxp1	0.246263	0.263661	0.518577	-0.132273	0.684956	0.999963	0.793094	0.019424	0.100587
Gpr27	-0.148873	0.641077	0.823623	-0.187667	0.645727	0.999963	0.0936896	0.824876	0.910449
Ptprz1	-0.0395164	0.838387	0.92906	0.0447636	0.743027	0.999963	-0.231059	0.092528	0.260102
Adcyap1r1	0.0499954	0.916495	0.960478	0.128444	0.475815	0.999963	-0.25007	0.189678	0.402142
Rybp	0.699225	0.0737807	0.237609				0.854443	0.219737	0.440115
Aass	0.188315	0.557538	0.772836	0.167866	0.505503	0.999963	-0.162225	0.540338	0.730385
Pdzrn3	0.396845	0.00463303	0.0377458	2.24697e-05	0.999894	0.999963	-0.216918	0.228668	0.450364
Chl1	3.89214	2.51839e-22	1.51557e-19	-0.465897	0.221471	0.999963	2.3731	0.000312345	0.00800466
Ybx3	0.382932	0.65426	0.831013				0.368546	0.573703	0.754196
Pde1c	-0.306854	0.00721885	0.0520484				-2.48096	4.74664e-07	0.000110889
Lsm5	-0.942931	0.0903086	0.271377				-0.254528	0.734401	0.861279
Avl9	0.0602812	0.910225	0.958793	0.0746354	0.805271	0.999963	-0.461423	0.149293	0.348031
Kbtbd2	0.509029	0.289077	0.546733				-0.353721	0.464516	0.673319
Fkbp9	0.289886	0.427524	0.675297	-0.00837237	0.979138	0.999963	-0.358149	0.29467	0.522778
Smim10l1	0.340985	0.0887369	0.267992	-0.206875	0.419699	0.999963	0.336592	0.223329	0.443909
Cntn4	0.107486	0.626445	0.815861				1.06697	0.253089	0.478835
Nt5c3	0.0668086	0.872298	0.944179	0.41098	0.444271	0.999963	0.554912	0.31871	0.546787
Etv6	0.226602	0.151631	0.372111	0.0178965	0.913516	0.999963	-0.264181	0.125997	0.31492
Lrp6	0.0768872	0.551917	0.769326	0.100355	0.550386	0.999963	0.0803551	0.651763	0.806169
Trnt1	1.28583	0.154154	0.376195				0.865701	0.369787	0.595171
Ppm1k	0.186078	0.788214	0.905888	0.325778	0.402032	0.999963	0.291377	0.47425	0.679977
Borcs5	0.918765	0.209397	0.45449				1.28226	0.122742	0.309747
Herc6	0.462674	0.0454936	0.173792	0.201181	0.420112	0.999963	0.0377625	0.890242	0.94502
Dusp16	-0.179841	0.571491	0.782711	0.0145434	0.955468	0.999963	-0.419791	0.127483	0.317196
Crebl2	-0.00523882	0.721358	0.87039	-0.121436	0.747652	0.999963	-0.300441	0.443407	0.655491
Crbn	0.799185	0.205833	0.450418				0.542454	0.420406	0.636963
Sumf1	1.19156	0.00637115	0.0476096				0.390924	0.460113	0.669144
Gpr19	0.0915149	0.834846	0.927259	-0.0747197	0.740183	0.999963	-0.126374	0.589708	0.765728
Cdkn1b	-0.35655	0.222353	0.470726	0.026051	0.927188	0.999963	-0.397821	0.180452	0.390746
Slc13a1	-0.661877	0.336727	0.594492				-0.502632	0.444815	0.65655
Iqub	0.12517	0.901969	0.956722				0.163848	0.787669	0.892823
Ndufa5	1.00516	0.0639748	0.216211	-0.557302	0.364437	0.999963	2.67572	1.72384e-05	0.00129642
Abcg2	0.687995	0.142184	0.356527				0.921242	0.169346	0.375413
Ddx47	0.197502	0.885801	0.950951				0.180049	0.786402	0.892365
Wasl	0.207203	0.376054	0.632385	-0.10471	0.669037	0.999963	0.17334	0.503969	0.701964
Tmem229a	0.508609	0.000466398	0.00704043	-0.192764	0.309281	0.999963	-0.385525	0.0695262	0.219873
Herc3	0.749323	0.00182787	0.0195037	-0.1311	0.711243	0.999963	0.492886	0.21785	0.437453
Gpr37	-0.355024	0.441227	0.685108				0.389381	0.622367	0.786837
Nap1l5	2.13873	0.00044244	0.00671245	-0.841688	0.288325	0.999963	3.37392	6.11045e-05	0.00283935
Exoc6b	0.250038	0.035127	0.147038	0.175166	0.262742	0.999963	0.641914	0.000110781	0.00403644
Pot1a	0.230531	0.124564	0.32792	0.0114525	0.977939	0.999963	-0.477057	0.259688	0.486414
Spr	-0.0767945	0.974553	0.988792				0.350965	0.75317	0.872627
Fam13a	-0.0668021	0.344867	0.602377	0.225313	0.306171	0.999963	-0.372692	0.109497	0.287419
BB365896	-1.31463	0.0194505	0.0996021				-0.428293	0.54552	0.734226
Tigd2	-0.0702874	0.148292	0.366547				-1.40374	0.0563717	0.192943
Grm8	-1.57516	4.92446e-08	4.35814e-06	0.681938	0.287116	0.999963	-0.215812	0.689087	0.834198
Sfxn5	-0.0609259	0.793422	0.90767	0.0144587	0.919334	0.999963	-0.270795	0.0605001	0.201915
Itpr1	0.155529	0.756489	0.889978	-0.00594714	0.984966	0.999963	0.0905416	0.788354	0.893028
Rab11fip5	1.19677	0.0130688	0.0766611				1.77429	0.0618819	0.204824
Snca	0.596154	0.819835	0.918846				7.68758	0.000150005	0.00490951
Bhlhe40	0.0831646	0.766366	0.894992	-0.116736	0.615283	0.999963	-0.431867	0.077712	0.233967
Grin2b	0.442378	0.00356643	0.0314397	-0.171929	0.680042	0.999963	1.85542	1.61725e-05	0.00125052
Arl8b	0.644395	0.00041969	0.00647613	0.208425	0.353079	0.999963	0.537869	0.032018	0.136699
Ccser1	-0.0158993	0.64866	0.82755	0.0087277	0.976093	0.999963	0.262688	0.404768	0.624119
Edem1	0.167136	0.488716	0.722746	-0.0548698	0.859627	0.999963	-0.161641	0.63458	0.793948
Grid2	-0.243766	0.0247904	0.117543	0.0526079	0.696967	0.999963	-0.226094	0.0964546	0.266761
Atf7ip	-0.132948	0.251334	0.504215	-0.0289941	0.87788	0.999963	-0.31862	0.100295	0.272552
Cct7	2.15664	0.00409716	0.0348916	-1.15247	0.199467	0.999963	4.24553	9.07229e-06	0.000824485
Grm7	0.563727	0.278181	0.535767	0.651212	0.374149	0.999963	2.3013	0.00314307	0.0331606
Lmcd1	-0.0364046	0.935724	0.971646	-0.145413	0.702228	0.999963	-0.569264	0.16477	0.369689
Fbxo41	0.536475	0.246802	0.499862				1.69162	0.149912	0.348785
Smarcad1	0.157033	0.110074	0.304587	0.0620263	0.794173	0.999963	0.404647	0.113659	0.294205
Alms1	-0.0894124	0.837114	0.927876	-0.0546112	0.804825	0.999963	0.00750523	0.973775	0.987627
Hpgds	0.38889	0.661642	0.8343				0.333501	0.596087	0.7712
H2aj	1.68133	0.110572	0.305277	-0.842904	0.460757	0.999963	2.74593	0.0173201	0.0946553
Nat8f7	-0.423138	0.556393	0.772571				-0.755865	0.204477	0.421467
Nat8f3	-0.499787	0.0161218	0.0878813	-0.0469979	0.843459	0.999963	-0.00390785	0.987417	0.994573
Nat8f6	-0.713581	0.0101811	0.0645855	0.578339	0.0833986	0.999963	-0.140955	0.680932	0.827703
Nat8f1	-0.509583	0.01519	0.0846014	0.308831	0.306825	0.999963	-0.545396	0.0817628	0.241527
Wbp11	0.573707	0.188361	0.426469				0.890311	0.165251	0.369877
Snd1	0.556029	0.00510207	0.0405426	0.0248369	0.918163	0.999963	0.318445	0.216504	0.435984
Lrrc4	-0.154607	0.830886	0.925405	0.233531	0.542509	0.999963	-0.109373	0.779074	0.888567
Ndnf	-0.0657814	0.676259	0.843116				0.479181	0.590202	0.766279
Mgp	-0.500528	0.741116	0.880618				0.995599	0.318493	0.546586
Prdm5	0.128647	0.563133	0.777173	0.238131	0.180013	0.999963	0.0513201	0.786436	0.892365
Rbm28	0.0982442	0.012443	0.0741405	-0.0708957	0.765083	0.999963	0.402633	0.116811	0.29991
Tprkb	-0.199634	0.140793	0.354111	-0.0956629	0.510534	0.999963	-0.322013	0.0293738	0.12978
Srgap3	-0.148699	0.293119	0.551298	-0.235193	0.194635	0.999963	-0.122187	0.507532	0.704246
Dusp11	-0.234366	0.357894	0.615022	-0.0165291	0.942399	0.999963	-0.248585	0.298525	0.527452
Thumpd3	0.915512	0.161091	0.386904				1.33399	0.0920715	0.259283
Setd5	0.0529406	0.834061	0.927099	-0.168307	0.320821	0.999963	-0.214899	0.211407	0.430099
Eps8	0.00408832	0.939139	0.973031	0.0149316	0.935437	0.999963	-0.10582	0.572946	0.753858
Strap	0.0132593	0.153469	0.375216	-0.307851	0.500634	0.999963	-0.281456	0.542128	0.732083
Dera	0.14828	0.788035	0.905844	-0.028944	0.92223	0.999963	-0.48014	0.134665	0.326624
Mtmr14	0.263875	0.371839	0.628853	-0.336664	0.454678	0.999963	0.0309261	0.946734	0.973875
Mgst1	-0.0328977	0.393247	0.648835	0.174715	0.591304	0.999963	-0.0817769	0.815872	0.905882
Atp6v1f	1.3286	0.0234907	0.113154	-1.91285	0.00790547	0.681298	1.90194	0.00831415	0.0595505
Plekha5	1.30509	3.57169e-07	2.24335e-05	-0.41228	0.326312	0.999963	2.78558	8.83775e-09	5.10729e-06
Tnpo3	0.293172	0.0560471	0.198254	0.0320305	0.890228	0.999963	0.65445	0.0102561	0.067763
Smo	-0.0507033	0.946669	0.977755	-0.0816681	0.719387	0.999963	-0.243784	0.305132	0.53307
Pde3a	0.222222	0.698052	0.857905				0.181468	0.655376	0.808724
Aak1	0.368923	0.0483142	0.180063	0.190404	0.391354	0.999963	0.488913	0.0325459	0.137988
Ahcyl2	0.200233	0.0340348	0.14464	-0.258973	0.30116	0.999963	0.690264	0.00824909	0.0592768
Strip2	-4.76169	5.73067e-08	4.83465e-06				-3.93124	1.95541e-06	0.000290141
Slc6a11	-0.125271	0.438766	0.683475	0.00769171	0.956887	0.999963	-0.0369326	0.800996	0.899278
Hrh1	-0.210236	0.666177	0.836497	0.158104	0.634824	0.999963	-0.107673	0.755642	0.874467
Nrf1	-0.143238	0.418374	0.667019	-0.0281095	0.862318	0.999963	-0.271545	0.102878	0.276524
Ube2h	-0.013672	0.995565	0.997887	0.0845775	0.70363	0.999963	-0.00474988	0.983484	0.992523
Atg7	0.0112035	0.690067	0.852269	0.170755	0.477821	0.999963	-0.160951	0.528824	0.721393
Klhdc10	0.0160112	0.383596	0.640351	-0.23677	0.392068	0.999963	0.3434	0.233559	0.456882
Vgll4	-0.25158	0.156575	0.380117	0.0259958	0.889733	0.999963	-0.639278	0.00103662	0.0169125
Tsen2	1.0191	0.00302447	0.027859				1.14026	0.0110681	0.0711939
Mkrn2	0.673189	0.325249	0.587205				0.489376	0.465394	0.674057
Tmem209	-0.219167	0.140836	0.354111	0.00652616	0.986159	0.999963	0.239664	0.549577	0.736885
Raf1	-0.127379	0.657362	0.832026	-0.052324	0.790584	0.999963	0.0493017	0.810538	0.903982
Rpl32	1.23534	0.0375496	0.154001	-0.307077	0.663349	0.999963	1.46995	0.0379357	0.150156
Mbd4	0.0165046	0.977145	0.990097				-0.184532	0.7095	0.845394
Ift122	-0.112009	0.637334	0.821717	-0.132675	0.698067	0.999963	-0.304404	0.393992	0.614755
Copg2	0.824126	0.00772046	0.0544048	-0.0298501	0.935344	0.999963	1.00845	0.0107162	0.0698304
Plxnd1	1.83923	0.00104581	0.0129857				0.637409	0.368837	0.594055
Tmcc1	-0.140572	0.329002	0.590036	-0.0373	0.790741	0.999963	-0.337228	0.018242	0.0972666
Mkln1	-0.0713305	0.850081	0.934159	0.118008	0.531071	0.999963	-0.102776	0.592035	0.76757
Plxna4	-0.0997793	0.185693	0.421911				1.05769	0.107379	0.284514
Washc2	0.119205	0.625828	0.815861	-0.156639	0.417225	0.999963	-0.413526	0.0405701	0.156521
Chchd3	-0.186804	0.329196	0.590036	0.163369	0.379969	0.999963	-0.153926	0.419334	0.636486
Exoc4	0.0251958	0.958137	0.983027	0.107678	0.444911	0.999963	-0.212433	0.141554	0.33715
Marchf8	0.329962	0.312416	0.574258	0.130417	0.670408	0.999963	0.0448968	0.892586	0.945854
Zfp422	0.302322	0.601819	0.801638				0.136271	0.807666	0.902889
Akr1b10	-0.390226	0.107339	0.300823	-0.354497	0.165411	0.999963	-0.71413	0.00778023	0.057295
Bpgm	0.624158	0.150303	0.369796	0.180182	0.697622	0.999963	1.05817	0.0279164	0.126767
Tmem72	-1.37789	0.0198988	0.101483				-4.4584	0.000500283	0.0107765
Cxcl12	0.525788	0.161761	0.388252				1.75284	0.0235787	0.113241
Hnrnpf	0.558859	0.0408857	0.16266	-0.356103	0.303696	0.999963	0.703438	0.0522117	0.18407
Cald1	-0.0653013	0.239417	0.490995	-0.339658	0.254274	0.999963	0.0148087	0.962393	0.983009
Csgalnact2	1.14768	0.115283	0.313979				1.3792	0.100678	0.273053
Agbl3	0.232908	0.320668	0.582195	-0.127576	0.554039	0.999963	-0.323274	0.164228	0.369136
Bms1	0.352467	0.319322	0.580919	-0.0103248	0.973098	0.999963	0.271548	0.414159	0.632735
Zfp248	0.067605	0.984486	0.992645				-0.369311	0.565021	0.749358
Ankrd26	0.582434	0.203726	0.448107	-0.103887	0.825251	0.999963	0.0722973	0.885806	0.943617
Ptn	-0.584942	4.0371e-14	1.34974e-11	0.266217	0.0107445	0.784347	-0.423564	6.2481e-05	0.0028697
Dgki	0.314165	0.566833	0.779525	0.796074	0.0657377	0.999963	1.63341	0.000267102	0.00727737
Creb3l2	0.0149362	0.733898	0.876284	-0.133144	0.528339	0.999963	-0.592455	0.00978203	0.0659848
Trim24	-0.23011	0.55843	0.773269	-0.171441	0.57585	0.999963	-0.105172	0.739535	0.864484
Zc3hav1	0.428661	0.168341	0.398536				-0.283096	0.476771	0.681518
Ift56	0.129723	0.916534	0.960478				-0.0947199	0.843006	0.918913
Ubn2	-0.0523555	0.785576	0.904518	-0.030006	0.815682	0.999963	-0.154245	0.248203	0.47429
Fmc1	-0.652825	0.145698	0.362518	-0.517605	0.317004	0.999963	0.55186	0.288306	0.516074
Luc7l2	-0.113141	0.32348	0.585298	0.079506	0.482468	0.999963	-0.147915	0.201785	0.417328
Hipk2	0.0435373	0.846316	0.933011	0.132479	0.43604	0.999963	-0.0889655	0.60833	0.778467
Tbxas1	0.0795019	0.12757	0.332728				0.136601	0.783145	0.890761
Parp12	0.346771	0.322573	0.584947	-0.0297007	0.931936	0.999963	-0.247257	0.504605	0.702672
Kdm7a	0.809839	0.000482574	0.00723621	0.162031	0.636135	0.999963	0.554156	0.16096	0.364551
Slc37a3	2.03432	0.0151134	0.0844853				3.39577	0.00303235	0.0324515
Mkrn1	1.65672	0.0194843	0.0996515				2.78736	0.00222655	0.0269032
Dennd2a	-0.239123	0.146636	0.363849	0.152411	0.461107	0.999963	-0.523226	0.0150467	0.0866803
Ndufb2	0.234241	0.432226	0.67801	-1.1273	0.101956	0.999963	1.0946	0.110905	0.28956
Braf	0.149161	0.498229	0.731779	0.0796294	0.694481	0.999963	-0.0351378	0.868756	0.932084
Mrps33	0.854108	0.137025	0.348037	-1.00197	0.106209	0.999963	1.86246	0.00288085	0.0316634
Tmem178b	0.423017	0.399184	0.652955	0.528909	0.269166	0.999963	1.12695	0.0220108	0.108768
Agk	-0.16125	0.761711	0.892372	0.0365	0.911773	0.999963	0.207972	0.545866	0.734371
Dennd11	0.384487	0.130286	0.337762				2.62814	0.000126964	0.00436495
Ssbp1	-0.0589514	0.283578	0.540853	-0.451354	0.101475	0.999963	0.0928186	0.746673	0.868482
Cacna1c	-0.0993102	0.964134	0.985205				1.16929	0.0781313	0.234871
Dcp1b	-0.0263143	0.0571833	0.201167	0.0822316	0.800277	0.999963	0.102823	0.771857	0.88447
Adipor2	0.56994	0.00951676	0.062252	-0.0525918	0.848084	0.999963	0.738024	0.0108074	0.0702577
Wnt5b	0.802559	0.160752	0.386446				0.0587445	0.923975	0.962274
Fbxl14	0.172805	0.633787	0.81989				-0.183135	0.665784	0.816247
Erc1	0.269957	0.135349	0.345922	0.138171	0.472751	0.999963	-0.188931	0.340042	0.566058
Rad52	0.622497	0.0354964	0.148109	0.141657	0.709382	0.999963	0.54097	0.172213	0.379774
Wnk1	0.238339	0.0101182	0.0645109	-0.0758701	0.494636	0.999963	-0.185217	0.119816	0.305026
Ninj2	-0.0358961	0.733274	0.875989				0.0410897	0.942976	0.972666
Mical3	0.204345	0.255165	0.508333	-0.167139	0.571508	0.999963	0.212756	0.49565	0.695316
Iqsec3	1.34712	0.000258876	0.00444273	0.14371	0.780685	0.999963	1.87964	0.00122985	0.0187552
A2m	0.383866	0.00916367	0.0607346	-0.148229	0.616799	0.999963	-0.197938	0.543896	0.732938
Loxl3	0.297461	0.347978	0.606292	-0.195717	0.480501	0.999963	-0.213734	0.481403	0.68469
Htra2	0.233813	0.87633	0.946587				0.485358	0.486943	0.688206
Mrpl53	1.55872	0.0641734	0.216639				4.78008	7.81868e-06	0.000746514
Wbp1	0.06094	0.172291	0.404231	0.217135	0.61027	0.999963	-0.431285	0.330263	0.557033
Ino80b	0.734467	0.200793	0.444122				0.528771	0.370569	0.595702
Rtkn	1.18335	0.0423039	0.165961				0.777673	0.260887	0.487996
Dctn1	1.48457	0.0207965	0.10441				2.52279	0.00116298	0.0182683
Slc4a5	-0.914942	0.162272	0.388755				-2.3652	0.0202287	0.103212
Mob1a	0.286478	0.565706	0.778331	0.0741471	0.84679	0.999963	-0.0357128	0.930442	0.965374
Bola3	-0.283263	0.51617	0.744918				-0.198994	0.791844	0.894916
Tmem150a	-0.33145	0.541033	0.761444				0.12796	0.832995	0.914628
Rnf181	0.320322	0.530063	0.754712	-0.23202	0.585685	0.999963	0.254161	0.567104	0.750037
Vamp5	-0.0651883	0.820742	0.91924	-0.272688	0.343994	0.999963	-0.413665	0.178172	0.388007
Vamp8	-0.044453	0.831276	0.925611				-0.331009	0.597176	0.771593
Ggcx	0.487143	0.503135	0.735991				0.792247	0.185881	0.397927
Mat2a	0.110535	0.507069	0.739493	-0.0774981	0.573076	0.999963	-0.320165	0.0232872	0.112519
Vps50	0.66344	0.0177265	0.093687	0.226321	0.441339	0.999963	0.478811	0.143392	0.339832
Gng11	-0.220565	0.511787	0.741914				2.03972	0.0393924	0.153542
Bet1	0.472643	0.497435	0.731088	-0.692037	0.264112	0.999963	0.285416	0.65424	0.808321
Casd1	0.222197	0.214801	0.46081	-0.0259375	0.923202	0.999963	0.0932964	0.745705	0.868215
Sgce	0.438652	0.0379006	0.155082	0.0175417	0.9472	0.999963	0.114461	0.679378	0.826791
Ppp1r9a	0.266907	0.0235753	0.113199	-0.11444	0.558364	0.999963	0.28502	0.166065	0.370683
Pon3	0.15605	0.5029	0.735794				-0.290073	0.572156	0.753182
Pon2	-0.182052	0.419999	0.668627	0.0381356	0.840267	0.999963	-0.260094	0.193741	0.406667
Pdk4	0.163195	0.806797	0.913449	-0.155708	0.66163	0.999963	-0.177569	0.638432	0.796228
Sem1	0.203893	0.907759	0.958359	-0.399659	0.57302	0.999963	1.19526	0.0935924	0.262212
Sdhaf3	1.14905	0.0113268	0.0694548				1.77944	0.0018583	0.0243399
C1galt1	0.164176	0.825052	0.921979	-0.0579938	0.882185	0.999963	-0.0448079	0.914034	0.956131
Mios	0.397519	0.214346	0.460471				0.936351	0.0633655	0.207936
Nxph1	-0.633176	0.382006	0.638824				-0.826305	0.253242	0.478835
Tia1	0.376231	0.0514208	0.188437	-0.181846	0.470738	0.999963	0.588406	0.0255548	0.119097
C87436	0.489919	0.311681	0.57349	-0.167792	0.707699	0.999963	0.208115	0.660967	0.812584
Pcbp1	1.51603	0.0106492	0.0667574	-1.43955	0.0636902	0.999963	0.85782	0.272692	0.501282
Snrnp27	-0.533825	0.0975669	0.284106	-0.0779927	0.868058	0.999963	0.841376	0.0776207	0.233885
Gmcl1	0.97433	0.0346295	0.146128	-0.145624	0.801725	0.999963	1.29849	0.0358744	0.14544
Anxa4	0.975379	0.0185912	0.0967278				1.01329	0.0886249	0.252882
Aup1	1.04814	0.281493	0.539154				1.73167	0.0767215	0.232579
Calu	0.720073	0.0336855	0.143909	-0.0980861	0.793621	0.999963	0.189642	0.633969	0.793455
Ccdc136	0.272382	0.222108	0.47032	-0.0186986	0.934107	0.999963	-0.403385	0.0881054	0.252584
Vhl	0.414185	0.147192	0.364827	0.379564	0.273467	0.999963	-0.382185	0.31071	0.539127
Irak2	-0.213706	0.135752	0.346462	-0.0109103	0.945634	0.999963	-0.0917546	0.5758	0.755584
Atp2b2	-0.207789	0.453437	0.695475	-0.0173381	0.944126	0.999963	-0.0717314	0.780709	0.889046
Lrguk	0.471321	0.234418	0.485565				-0.342715	0.620098	0.785678
Akr1b1	-0.516054	0.278658	0.536342				1.98015	0.0294308	0.129883
Acrbp	-0.188365	0.685128	0.848363	-0.0737527	0.809238	0.999963	-0.485867	0.139405	0.334133
Hebp1	0.0665151	0.975439	0.989358	0.46845	0.311644	0.999963	0.763568	0.113514	0.293959
Fam234b	-0.336564	0.177929	0.411099	0.300143	0.233081	0.999963	-0.396811	0.133609	0.325356
Lncpint	-0.00539404	0.891302	0.952956	0.253322	0.127313	0.999963	0.00162663	0.992335	0.997305
Mkln1os	-0.273078	0.111242	0.306527	0.482528	0.170972	0.999963	0.742663	0.0509757	0.181313
Gt(ROSA)26Sor	0.201511	0.858037	0.93762	4.41508	6.39167e-39	3.96603e-35	3.25696	5.0941e-14	9.32219e-11
Isy1	0.2532	0.808623	0.914231				0.193247	0.747821	0.868989
Copg1	1.94052	0.0043406	0.0360134				4.15765	3.51964e-05	0.00206661
Hmces	0.749974	0.127964	0.333468				1.55293	0.0193877	0.100587
Rab7	0.979508	2.31741e-05	0.000674814	-0.0690681	0.813774	0.999963	0.911687	0.00453784	0.0410762
Rpn1	0.425906	0.0700271	0.22927	-0.389891	0.573323	0.999963	0.138078	0.842148	0.918762
Slc6a1	-0.0653637	0.746992	0.885153	-0.014087	0.916443	0.999963	-0.0715528	0.603909	0.775365
Alms1-ps2	-1.1934	0.000207537	0.00377709	0.439813	0.262927	0.999963	-0.0458553	0.907233	0.953189
Zfp783.1	0.101601	0.821626	0.919516	-0.16549	0.510936	0.999963	-0.249572	0.345296	0.571331
Iffo1	0.201889	0.513657	0.743075	0.258178	0.431093	0.999963	0.609102	0.0828186	0.243076
Gapdh	1.44869	0.0271917	0.124475	-1.41019	0.0733681	0.999963	2.7424	0.000534916	0.0111238
Ncapd2	-0.663192	0.163243	0.390099				-0.131189	0.793534	0.89511
Mrpl51	0.279024	0.787237	0.905286	0.110193	0.869299	0.999963	1.63219	0.0172178	0.0943396
Vamp1	-0.00734623	0.817097	0.916826	0.17404	0.637333	0.999963	-0.179614	0.637465	0.795712
Cd27	-0.71612	0.00272578	0.025792	0.10467	0.726979	0.999963	-0.700748	0.0229719	0.111651
Tnfrsf1a	0.491277	0.165698	0.394009				-1.00126	0.0285395	0.128247
Cd9	0.268476	0.206024	0.450418	0.0609628	0.77721	0.999963	-0.125659	0.574287	0.754267
Brk1	1.30158	0.0292417	0.130224	-0.559226	0.419061	0.999963	2.1852	0.00196332	0.0250957
Nfu1	0.341354	0.0672585	0.223708				2.28928	0.00341519	0.0348178
Gfpt1	0.449113	0.0611192	0.21002	-0.00278894	0.991423	0.999963	0.303937	0.281529	0.508447
Antxr1	0.302741	0.10891	0.302873	0.0858994	0.671807	0.999963	0.0180691	0.932386	0.966266
Adamts9	0.184931	0.215066	0.460919	-0.0331443	0.837439	0.999963	0.150686	0.368165	0.593892
Dennd5b	0.580138	0.00431222	0.0359431	0.0411847	0.890786	0.999963	1.37546	2.94464e-05	0.00184755
Suclg2	0.115696	0.791969	0.907064	-0.100438	0.681341	0.999963	-0.250978	0.336208	0.562824
Brpf1	0.830911	0.151656	0.372111				0.298362	0.644074	0.800535
Camk1	0.386976	0.122841	0.326046				0.803338	0.121581	0.307806
Tada3	-0.141154	0.700657	0.858885				-0.795761	0.102213	0.275849
Arpc4	1.81714	0.00533664	0.0416987	-0.0205654	0.978684	0.999963	1.95403	0.014762	0.0858488
Ttll3	-0.133921	0.776046	0.899648	0.117656	0.665613	0.999963	0.22198	0.432612	0.647238
Jagn1	-1.10591	0.250373	0.503237				-0.360753	0.734044	0.86109
Emc3	0.0709658	0.110935	0.30596	-0.0832084	0.842718	0.999963	0.643253	0.147989	0.346182
Tgfa	-0.116277	0.974012	0.988355				-0.117132	0.888245	0.944785
Snrpg	1.44723	0.00393254	0.0338732	-0.920324	0.153193	0.999963	3.35408	2.61797e-06	0.000359316
Pcyox1	1.49933	0.00167353	0.0183534				1.06487	0.122564	0.309654
Syn2	0.476897	0.00740856	0.053035	-0.50098	0.028522	0.999963	0.677272	0.00429531	0.0398669
Timp4	0.232717	0.462553	0.701677	-0.054263	0.842905	0.999963	0.374817	0.190272	0.402641
Aebp2	0.780417	0.000485679	0.00725865	-0.0627075	0.829018	0.999963	0.570179	0.0729038	0.22587
Lpcat3	0.0621687	0.905195	0.957559	-0.154981	0.464929	0.999963	-0.262196	0.234724	0.458589
Emg1	0.617777	0.287943	0.545949	0.118921	0.840111	0.999963	0.165182	0.784944	0.89165
Phb2	1.17206	0.154197	0.376199				2.54635	0.00282864	0.031309
Atn1	0.28202	0.688724	0.85096	-0.167177	0.726205	0.999963	0.0170821	0.972345	0.987193
Eno2	2.95907	0.103235	0.293543				7.30288	0.000588119	0.0117838
Lrrc23	0.321013	0.661169	0.834038				0.627215	0.301892	0.530704
Ppp4r2	0.255435	0.432364	0.67801	0.0872017	0.752841	0.999963	0.0528041	0.860737	0.929017
Spsb2	-0.112216	0.94666	0.977755				-0.747249	0.170411	0.37661
Tpi1	0.312468	0.676894	0.843151	-0.887831	0.108657	0.999963	1.46645	0.00822003	0.0591201
Usp5	1.49297	0.0100089	0.0641693				3.06985	0.000161838	0.00519586
P3h3	-0.211941	0.709223	0.864455	0.100968	0.813406	0.999963	0.159962	0.714911	0.849169
Gpr162	0.225077	0.850232	0.934159				1.4408	0.0174797	0.0949664
Ptms	1.55152	0.034207	0.14501	-0.809733	0.351388	0.999963	1.97137	0.024571	0.116288
Mlf2	0.717603	0.306958	0.567926	-0.711764	0.2928	0.999963	1.85316	0.0068567	0.0525377
Cops7a	1.64564	0.0184934	0.0965355				1.48606	0.0762205	0.232086
Zfp384	0.568363	0.154756	0.37727	0.0490332	0.905654	0.999963	0.0993488	0.823759	0.909538
Chd4	-0.0031052	0.963463	0.985023	-0.151062	0.525524	0.999963	-0.416547	0.0856485	0.248014
Apobec1	0.742033	0.117299	0.317298				-0.331951	0.546556	0.734989
M6pr	1.00876	0.0707008	0.230488				2.38829	0.00214091	0.026383
Phc1	0.00545566	0.777523	0.900469	0.305212	0.52149	0.999963	0.305484	0.545066	0.733885
Rimklb	0.1891	0.410013	0.661162	0.0192833	0.931915	0.999963	0.119399	0.619285	0.785215
Creld1	-0.211942	0.618122	0.811606				1.02859	0.192779	0.405423
Gng12	0.168825	0.433866	0.679241	-0.079149	0.678728	0.999963	-0.259199	0.188054	0.400549
Serbp1	0.434828	0.0730225	0.235841	0.0669166	0.840771	0.999963	0.516335	0.132844	0.324138
Ccdc77	-0.451255	0.0702817	0.229701	-0.00572949	0.982783	0.999963	-0.145398	0.599504	0.772872
Kdm5a	0.00778018	0.452575	0.695236	-0.0485985	0.818667	0.999963	0.125654	0.569746	0.751269
Il17ra	-0.0345438	0.567833	0.780465	0.268245	0.366009	0.999963	-0.212511	0.505821	0.703294
Hdhd5	-0.0946304	0.825675	0.922403	-0.00527717	0.982464	0.999963	-0.273512	0.273349	0.502085
Cecr2	-0.128526	0.611066	0.8068	-0.0699518	0.747832	0.999963	-0.441277	0.0477556	0.173974
Slc25a18	-0.11649	0.718291	0.868938	-0.139547	0.505351	0.999963	-0.398875	0.0677902	0.216755
Atp6v1e1	0.359509	0.535164	0.757831	-0.827076	0.356125	0.999963	0.888342	0.321527	0.549816
Bcl2l13	0.504681	0.126346	0.330299	0.294324	0.449432	0.999963	-0.0152049	0.970729	0.986753
Ergic2	0.616355	0.0661342	0.221027	-0.101696	0.805285	0.999963	0.81167	0.067571	0.21619
Tmtc1	-0.0709699	0.771393	0.897573	0.358931	0.39361	0.999963	0.436684	0.325025	0.552785
Zfp800	0.209925	0.144917	0.361072	-0.0652731	0.787629	0.999963	0.478468	0.0661289	0.213068
Arf5	1.22746	0.23837	0.489875	-0.806018	0.445337	0.999963	2.66018	0.0123298	0.0764928
Cyren	1.49008	0.0348116	0.14616				1.12599	0.174873	0.383713
Wdr91	-0.202548	0.661795	0.834361	-0.181298	0.60091	0.999963	-0.253596	0.482427	0.685124
Cnot4	-0.0438948	0.946435	0.977737	0.0150218	0.940192	0.999963	-0.0465386	0.820466	0.907771
Nup205	1.05682	0.0205678	0.10355				0.632968	0.241203	0.465287
Stmp1	-0.25778	0.581492	0.78974	-0.130034	0.71167	0.999963	-0.512362	0.160745	0.364289
Slc13a4	-0.485734	0.316255	0.577901				-0.482314	0.362952	0.588765
Mtpn	0.885265	0.000163556	0.0030823	-0.0736446	0.797797	0.999963	0.373754	0.229729	0.451643
Krba1	0.309568	0.226158	0.47566	-0.105744	0.72449	0.999963	0.567822	0.0867761	0.250199
Zfp467	-0.0747329	0.897817	0.954739	-0.150002	0.512678	0.999963	-0.263717	0.279122	0.506572
Atp6v0e2	1.19489	0.36798	0.624827	-0.000723669	0.999616	0.999963	1.18278	0.432194	0.646877
Rarres2	-0.0426232	0.720471	0.870176				0.352335	0.524079	0.718088
Repin1	0.446331	0.531544	0.755511				0.127655	0.829412	0.912802
Krcc1	0.0158551	0.336029	0.593993	0.0216399	0.931419	0.999963	0.00622091	0.981495	0.991701
Rmnd5a	-0.0735441	0.916521	0.960478	-0.177145	0.516785	0.999963	-0.0985512	0.725315	0.856247
Rnf103	0.398172	0.511028	0.741455	0.102168	0.846757	0.999963	0.508996	0.360579	0.586629
Chmp3	0.456648	0.0528206	0.191933	-0.192867	0.654232	0.999963	0.587257	0.208264	0.426153
Kdm3a	0.0789076	0.2619	0.516872	-0.00630227	0.971555	0.999963	0.210041	0.249213	0.475047
Cnbp	0.361928	0.453951	0.695843	0.0315931	0.941466	0.999963	-0.0119284	0.978229	0.989859
Plxna1	0.553421	0.0335274	0.143514				1.04286	0.258493	0.485007
Chchd6	1.26456	0.0373863	0.153676				2.11597	0.0039371	0.0376563
Slc6a6	0.195351	0.393004	0.648835	-0.748663	0.134343	0.999963	0.929413	0.0743155	0.228541
Ccdc174	0.400496	0.211306	0.456825	0.106884	0.726702	0.999963	0.0223928	0.94615	0.973548
Nr2c2	-0.255082	0.227224	0.476842	0.00323509	0.987728	0.999963	-0.185353	0.390012	0.611762
Mrps25	0.150058	0.494064	0.727912	0.0417243	0.932803	0.999963	1.35864	0.00821297	0.0591201
Rbsn	1.30194	0.000213625	0.00384908				1.64127	0.00150434	0.0212857
Foxj2	0.660756	0.25603	0.509519	0.163493	0.770342	0.999963	0.670146	0.251798	0.477669
Necap1	0.511349	0.589617	0.794635				1.56329	0.0548965	0.190206
Zfp862-ps.1	0.744436	0.286496	0.544136				0.17779	0.795147	0.895918
Cadps2	-0.230744	0.07198	0.233392				3.20701	4.38647e-05	0.00232673
Zfp638	0.104616	0.667382	0.837428	0.233981	0.169849	0.999963	0.516354	0.00366692	0.0364078
Efcab12	0.620319	0.194333	0.435297				1.37538	0.0592172	0.199327
Zfand4	-0.232373	0.379555	0.635945	-0.336954	0.338518	0.999963	-0.157707	0.673332	0.822409
AI987944	-0.186484	0.73474	0.876521	0.0808628	0.811363	0.999963	-0.223926	0.534286	0.725419
Shank2	0.0406521	0.642273	0.824389	-0.418285	0.293131	0.999963	0.351541	0.401217	0.620998
Zfp788	0.0451625	0.359625	0.616823	0.171552	0.65395	0.999963	-0.4029	0.317952	0.546122
Xpo6	0.50841	0.158665	0.383063	0.294712	0.419362	0.999963	0.706837	0.0738696	0.22745
Sbk1	0.0644736	0.977714	0.99033	-0.0284042	0.953169	0.999963	-0.242911	0.627915	0.789749
Cttn	0.397645	0.00540168	0.0420716				1.04223	0.0564359	0.193102
Whamm	-0.793912	0.00142434	0.0163774	-0.00754691	0.97988	0.999963	-0.668484	0.031133	0.134137
Ceacam2	0.324834	0.704956	0.86161				1.21162	0.131761	0.322788
Snrpn	2.86642	0.0252692	0.118597				9.73652	3.26913e-06	0.000412576
Dmac2	0.173617	0.899724	0.955792				0.637482	0.339422	0.565618
Homer2	0.171476	0.469922	0.708215	0.185254	0.582731	0.999963	-0.727585	0.0400901	0.15527
Bckdha	-0.438158	0.0273612	0.124995	-0.105902	0.665394	0.999963	-0.410813	0.117143	0.30045
Ramac	1.31662	0.0381246	0.155654				1.09008	0.139371	0.334126
Ppfia1	0.231262	0.297064	0.555886	0.0583379	0.779094	0.999963	-0.280111	0.214758	0.434182
Spns1	1.08141	0.189234	0.427696				2.29283	0.0159377	0.0898334
Zfp715	0.246836	0.356457	0.613838				-0.208132	0.710795	0.846171
Otud7a	-0.218878	0.0484107	0.180063	0.122733	0.324991	0.999963	0.328814	0.00990765	0.0664545
Klf13	-0.0313932	0.531287	0.755383	0.210792	0.259436	0.999963	0.00370574	0.984895	0.993308
Rabep2	0.0907698	0.851374	0.934844				-0.817214	0.0787505	0.236058
Hnrnpul1	0.419492	0.0736597	0.237304	-0.104445	0.698307	0.999963	0.384425	0.191299	0.404013
Adamtsl3	0.804492	0.00068704	0.00943507	-0.10463	0.707285	0.999963	-0.557232	0.0799556	0.23811
Etfb	0.938043	0.205117	0.449743				2.26453	0.00472364	0.0422014
Axl	0.166643	0.607414	0.80504	0.00316178	0.989427	0.999963	-0.333232	0.193168	0.406007
Efl1	0.8156	0.00848365	0.0577529	0.0160009	0.962845	0.999963	0.456448	0.221598	0.442228
Sh2b1	0.21839	0.777037	0.900369	-0.036257	0.938012	0.999963	0.478014	0.323342	0.550775
Zfp658	0.267519	0.804792	0.912979				0.0182412	0.977586	0.989781
Zfp719	-0.0566888	0.99109	0.995612				0.014729	0.982475	0.992143
Stard5	0.0852884	0.980358	0.991784				0.48283	0.509445	0.70592
Atxn2l	0.610265	0.0135239	0.0784867	-0.166617	0.551172	0.999963	0.695931	0.0188217	0.0990227
Mesd	1.0825	0.0554636	0.196686				1.09484	0.0962738	0.266537
Eif3c	0.00407965	0.999307	0.999529	-0.575035	0.140634	0.999963	-0.521562	0.192669	0.405402
Mtmr10	0.17467	0.281414	0.539117	-0.0972286	0.70893	0.999963	-0.197706	0.489367	0.690237
Cemip	-0.810721	0.364857	0.621545				0.491886	0.583522	0.761116
Fan1	-0.056546	0.737643	0.878457	-0.0318841	0.916168	0.999963	-0.359196	0.262006	0.489444
Abhd17c	1.79047	0.000804293	0.0106613				0.357113	0.611433	0.779878
Mphosph10	0.762556	0.0665671	0.221981				-0.0193434	0.969958	0.98649
Mcee	-0.705966	0.0956935	0.28101	0.113674	0.811529	0.999963	-0.0800683	0.867422	0.931654
Apba2	0.00762497	0.877835	0.947725	0.0281131	0.903589	0.999963	0.129666	0.588582	0.76499
Cln3	-0.15895	0.883662	0.950186	-0.535091	0.257261	0.999963	-0.529435	0.27825	0.505968
Arnt2	0.0757691	0.789019	0.906151	0.0824929	0.611513	0.999963	-0.137749	0.412513	0.631802
Ctxnd1	-0.0262131	0.450315	0.69363	0.426322	0.248221	0.999963	0.29448	0.436157	0.650103
Tjp1	-0.184477	0.17908	0.412492	-0.0411711	0.774784	0.999963	-0.294422	0.0445674	0.166616
Zfand6	-0.159725	0.335524	0.593993	0.00316517	0.984421	0.999963	-0.415228	0.0133326	0.0805678
Selenos	-0.326363	0.210923	0.456704	-0.0724448	0.785025	0.999963	-0.0473715	0.861105	0.929115
Chsy1	-0.10557	0.658066	0.83238	-0.0351373	0.874729	0.999963	-0.143273	0.543002	0.73246
Shank1	0.229118	0.0685069	0.22625	-0.032268	0.851182	0.999963	-0.255324	0.149224	0.347947
Lrrk1	0.401614	0.302854	0.562755				0.392733	0.448579	0.659793
Lrrc4b	0.539729	0.0425075	0.166543	-0.244159	0.414388	0.999963	-0.361312	0.255292	0.480917
Asb7	0.410917	0.0530596	0.192512	-0.0650051	0.846935	0.999963	0.749479	0.0386352	0.151611
Folh1	-0.178393	0.0141175	0.0807086	0.4199	0.0152336	0.999963	-0.284197	0.109652	0.287757
Josd2	0.271732	0.587917	0.79353				1.55034	0.0935099	0.262169
Emc10	0.90487	0.134341	0.344614	-0.388913	0.679683	0.999963	4.04209	4.72779e-05	0.00243714
Lins1	0.114139	0.0947339	0.279922				0.775151	0.139595	0.334442
Garin5a	0.614643	0.271571	0.52775				0.569581	0.362087	0.58795
Lysmd4	-0.666878	0.144901	0.361072	-0.00511092	0.991513	0.999963	0.318764	0.508686	0.705404
Grm5	2.81506	2.66537e-09	3.487e-07	-0.308123	0.655017	0.999963	2.21106	0.00231436	0.0275317
Ctsc	1.68375	0.00362836	0.0318611				0.665737	0.4163	0.634963
Mef2a	0.267314	0.129353	0.336116	-0.159514	0.51659	0.999963	0.429166	0.0941084	0.262996
Tmem135	0.121476	0.632038	0.81921	0.175343	0.349824	0.999963	0.275478	0.160402	0.363738
Lrrc28	0.370943	0.400202	0.65375	0.294662	0.43167	0.999963	1.09947	0.00707618	0.0535012
Fzd4	-0.275123	0.658843	0.832797				-0.314986	0.550247	0.737451
Nr1h2	0.279897	0.343538	0.601226	-0.411609	0.161273	0.999963	0.0442714	0.890588	0.945163
Me3	0.667257	0.000261127	0.00447285	-0.386906	0.271513	0.999963	1.25002	0.000895002	0.0152832
Ttc23	-0.012162	0.827718	0.923814	0.000371935	0.998533	0.999963	-0.263328	0.21163	0.430311
Hikeshi	0.924571	0.0361135	0.149877	-0.254156	0.679637	0.999963	1.87012	0.00451714	0.0410762
Synm	-0.685562	0.132211	0.341274	0.151626	0.760811	0.999963	-0.54094	0.288863	0.516886
Igf1r	-0.0792372	0.724608	0.871154	-0.161671	0.326539	0.999963	-0.258009	0.125309	0.313702
Olfml1	0.0138006	0.82001	0.918847	0.103672	0.680289	0.999963	-0.274308	0.302332	0.531143
Eed	0.189539	0.714413	0.867716	-0.0307292	0.925741	0.999963	0.253257	0.474118	0.679966
Ppfibp2	-0.191255	0.338118	0.595665	-0.0855468	0.657832	0.999963	-0.531458	0.0101142	0.0671833
Zfp974	-0.415266	0.391178	0.646851				0.670522	0.138294	0.332705
Zfp780b	0.527871	0.490839	0.725053				0.685101	0.299433	0.528313
Nr2f2	0.158844	0.366674	0.623112	-0.132758	0.705582	0.999963	-0.499724	0.189315	0.402022
Rgma	0.0253271	0.972345	0.987663	0.0218476	0.895259	0.999963	-0.238287	0.162695	0.367267
Eif3f	0.751296	0.0552955	0.196517	-0.531342	0.265405	0.999963	1.27887	0.00928434	0.0639536
Chd2	-0.0629411	0.688372	0.850757	-0.0447017	0.819006	0.999963	-0.23561	0.241032	0.465201
Ric3	0.640368	0.115423	0.313998	-0.187028	0.661865	0.999963	0.542162	0.231758	0.454167
Pglyrp1	0.509047	0.561935	0.776219				-0.303313	0.701928	0.841026
Ccdc61	-0.0753248	0.491283	0.72559	-0.310093	0.325909	0.999963	-0.242909	0.475958	0.68111
Nova2	0.830837	0.0103758	0.0655896				1.63256	0.0289566	0.128983
Mypop	-0.496405	0.232204	0.483267	-0.101174	0.81129	0.999963	-0.261785	0.545877	0.734371
Irf2bp1	-0.540426	0.0949727	0.27996	0.00650566	0.988454	0.999963	-0.617812	0.174308	0.383011
Slco3a1	-0.338089	0.389823	0.645676				1.62648	0.0326482	0.138302
Stk33	0.182485	0.769389	0.896743				0.386906	0.591592	0.767394
Sympk	0.753229	0.0288152	0.129087	0.173083	0.664456	0.999963	1.35724	0.00237437	0.0278532
Dmwd	0.214957	0.716268	0.867769	-0.66566	0.127647	0.999963	0.0610265	0.89286	0.945854
Rpl27a	1.14861	0.0171056	0.0915982	-0.92709	0.105788	0.999963	1.3434	0.0211456	0.105969
Akap13	0.60871	8.00496e-05	0.0018156	-0.423544	0.0743443	0.999963	0.590675	0.0247706	0.116931
Dennd2b	-0.305817	0.0773425	0.244972	-0.0658699	0.728936	0.999963	-0.202347	0.303331	0.531616
Dmpk	-0.360212	0.419528	0.668269				0.146919	0.724468	0.855679
Cacng7	0.106426	0.812786	0.915722	-0.178312	0.545091	0.999963	-0.247155	0.42907	0.643869
Fbxo46	-0.287771	0.294764	0.553764				-0.465774	0.440429	0.653148
Cacng8	-0.477889	0.0369168	0.152025				-0.238813	0.614741	0.782139
Snrpd2	1.24167	0.0806078	0.252052				1.78407	0.0459904	0.17014
Tmem9b	1.4944	0.00278786	0.026195				4.3611	7.86459e-05	0.00327095
Picalm	0.205865	0.597191	0.799281	-0.175101	0.598463	0.999963	0.187518	0.585337	0.762849
Ndufa3	1.84288	0.0647183	0.217993	-0.33673	0.767444	0.999963	2.2628	0.0492539	0.177605
Phkg2	0.505837	0.0941097	0.278782	0.0811242	0.815114	0.999963	0.644994	0.0996508	0.27164
Dennd5a	0.321755	0.00771926	0.0544048	-0.15773	0.316083	0.999963	0.121598	0.477254	0.681881
Rnf40	0.0530374	0.619005	0.811924				0.376133	0.431632	0.646389
Ntrk3	-0.192844	0.547646	0.7655				1.63961	0.00767783	0.0568843
Eml2	1.04258	0.0183802	0.0960729				3.66078	9.73403e-05	0.0037111
Gpr4	-0.197775	0.696372	0.857008				-1.25553	0.0504407	0.180169
Opa3	0.571434	0.117684	0.317779	-0.0304387	0.937088	0.999963	0.18955	0.654806	0.808566
Mrps11	1.49302	0.181743	0.416028				2.23876	0.0648251	0.210357
Vasp	0.21156	0.826375	0.922658				-0.183467	0.733574	0.860999
Bcl7c	0.282895	0.420153	0.668627	-0.106532	0.756377	0.999963	-0.205685	0.579993	0.758405
Det1	-0.0164054	0.080995	0.252903				1.61132	0.0444539	0.166465
Tmem41b	0.607493	0.131646	0.340408				0.97218	0.0497447	0.178671
Rtn2	0.884615	0.217676	0.46453				1.61408	0.034435	0.142195
Ipo7	0.70926	0.00746116	0.0532474	-0.314457	0.392683	0.999963	0.839618	0.0382404	0.150884
Cnot3	0.0810986	0.841473	0.930614	-0.167382	0.633524	0.999963	0.52163	0.152002	0.351761
Leng1	-0.368972	0.423222	0.671387				0.00804085	0.985961	0.993865
Fbxl19	0.511081	0.191672	0.431693	0.187871	0.632949	0.999963	-0.092552	0.829362	0.912802
Polr1g	1.12749	0.205412	0.450062				0.851986	0.357857	0.583671
Zfp143	-0.216131	0.840744	0.930529				0.291598	0.592626	0.768154
Setd1a	0.816592	0.107931	0.301298				1.20385	0.0575363	0.195467
Swap70	-0.3947	0.0623797	0.213135	-0.247091	0.282125	0.999963	-0.615875	0.0101464	0.0672347
Mboat7	0.447192	0.0607477	0.209123				0.934488	0.177695	0.387317
Mfge8	-0.340215	0.021114	0.105593	-0.0871939	0.612105	0.999963	-0.559888	0.00179832	0.0239225
Abhd2	0.129059	0.477859	0.714158	-0.192109	0.739875	0.999963	1.37636	0.0213753	0.106585
Stx1b	2.14907	0.000137086	0.00271376	-0.704705	0.320227	0.999963	2.34225	0.00179663	0.0239225
Tsen34	0.0141486	0.504587	0.737159	-0.335228	0.28386	0.999963	0.567029	0.0814643	0.241034
Stx4a	0.0668556	0.90079	0.956172	-0.148871	0.613719	0.999963	-0.385617	0.210649	0.429193
Rps9	1.5739	1.45852e-05	0.000466881	-0.430493	0.354007	0.999963	1.68233	0.000386656	0.00913403
Zfp646	0.289507	0.55345	0.770099				0.650525	0.223767	0.444314
Sbf2	0.507097	4.3432e-05	0.00110752	-0.0231546	0.87925	0.999963	0.510165	0.00213871	0.026383
Rlbp1	-0.00888325	0.930527	0.96869	-0.120078	0.668077	0.999963	-0.78856	0.0108484	0.0704827
Sytl2	0.505584	0.478251	0.714527				1.28842	0.100525	0.272872
Crebzf	0.00601965	0.0510469	0.187546	-0.0930406	0.720118	0.999963	0.403417	0.143732	0.340478
Tmem126a	0.496072	0.377521	0.632964	-0.348752	0.504874	0.999963	1.42363	0.0077318	0.0571784
Tmem126b	0.731029	0.477786	0.714158				0.205063	0.831357	0.913927
Bckdk	-0.42946	0.428275	0.675409				-0.319673	0.55809	0.744009
Ampd3	0.251984	0.273126	0.529755	-0.152175	0.512631	0.999963	-0.229222	0.358532	0.584424
Kat8	0.830181	0.315834	0.577565				0.761134	0.381122	0.604728
Rnf141	0.0419536	0.759247	0.891227	0.276036	0.321584	0.999963	-0.117292	0.692782	0.835852
Actn4	-0.195937	0.64669	0.826757	0.163217	0.652461	0.999963	0.560861	0.135754	0.328612
Eif3k	0.264244	0.886584	0.951335	-1.35241	0.137216	0.999963	1.88552	0.0386878	0.151711
Fus	0.585696	7.17426e-08	5.78232e-06	-0.20519	0.172027	0.999963	0.357166	0.0286638	0.128505
Ctr9	1.17752	8.82737e-05	0.0019388	-0.734701	0.0560041	0.999963	1.01492	0.0188313	0.0990227
Polg	0.0284249	0.715294	0.867716	0.0341243	0.922552	0.999963	0.433638	0.239331	0.463495
Dlg2	-0.256278	0.213793	0.459815	0.564518	0.0975102	0.999963	1.12826	0.00101849	0.0167156
Eif4g2	0.187736	0.434933	0.680248	0.094341	0.692156	0.999963	-0.502942	0.0404064	0.156038
Galnt18	0.0622885	0.231461	0.482428	0.189973	0.312435	0.999963	-0.0416167	0.83092	0.913629
Ccdc90b	0.52557	0.0289846	0.129404	-0.23555	0.472047	0.999963	0.348271	0.329605	0.556437
Ankrd42	0.307205	0.724379	0.871154				0.552019	0.476838	0.681518
Pcf11	-0.0538302	0.937718	0.972824	0.0366429	0.869039	0.999963	-0.20419	0.380739	0.604208
Usp47	0.0632328	0.901911	0.956722	-0.0478364	0.836027	0.999963	-0.00946317	0.968263	0.985678
Rab30	-0.148334	0.453092	0.69547	0.0430729	0.804751	0.999963	-0.0952524	0.595188	0.770683
Dkk3	0.898593	0.00729466	0.0523858	-0.23997	0.558123	0.999963	-0.304247	0.467732	0.675216
Ap3s2	0.316167	0.261785	0.51687	0.226624	0.415441	0.999963	0.321341	0.293017	0.521295
Mical2	-0.171554	0.281284	0.538984	0.195612	0.260519	0.999963	-0.259547	0.140995	0.336543
Zfp710	-0.261358	0.2008	0.444122	0.162288	0.471266	0.999963	-0.571104	0.0136551	0.0817967
Parva	-0.0445417	0.955074	0.981824	0.10199	0.63804	0.999963	-0.258053	0.262953	0.490441
Idh2	-0.0158352	0.771243	0.897573	0.0412765	0.800575	0.999963	-0.338136	0.0520842	0.18407
Rdh13	0.155865	0.904872	0.957559				0.459533	0.457596	0.666992
Tenm4	-1.1709	3.38308e-06	0.000151184	1.42226	3.15723e-05	0.0167732	1.66383	4.8664e-07	0.000111319
Sema4b	-0.154057	0.515192	0.744221	0.0184011	0.929271	0.999963	-0.317736	0.144574	0.342118
Nars2	0.229103	0.62551	0.815831	0.0852073	0.829026	0.999963	0.52518	0.214956	0.434342
Gab2	0.208987	0.436574	0.681354	-0.0281898	0.904598	0.999963	0.0360733	0.882171	0.941512
Usp35	0.469059	0.252094	0.505252				0.040941	0.928262	0.964816
Kctd21	-0.163751	0.851084	0.934753				-0.409636	0.353416	0.579274
Ngrn	0.924173	0.221181	0.469235				1.79088	0.0447575	0.166933
Ndufc2	0.441568	0.250038	0.502917	-0.497491	0.357798	0.999963	0.922625	0.08887	0.253255
Ppp1r12c	0.643249	0.17459	0.406194	0.712875	0.13188	0.999963	1.09338	0.0291232	0.129253
Thrsp	0.00777855	0.643831	0.825056	-0.190463	0.358215	0.999963	-0.0771894	0.719065	0.852167
Vps33b	0.516144	0.145958	0.362866				1.11381	0.0519784	0.183867
Ints4	0.00138502	0.893933	0.954409	0.00374773	0.989937	0.999963	-0.20056	0.521491	0.716453
Rccd1	0.225042	0.0483246	0.180063				0.677932	0.185961	0.398023
Aamdc	-0.0789876	0.716117	0.867716	0.177751	0.519271	0.999963	-0.0349532	0.902488	0.950443
Rsf1	0.213857	0.0145172	0.0821611	0.0153937	0.913103	0.999963	-0.0365651	0.814141	0.905284
Rsf1os1	-1.24953	8.9813e-08	6.81296e-06	0.1206	0.683105	0.999963	-0.582976	0.049862	0.178917
Tead1	-0.128069	0.563398	0.777173	0.172566	0.37784	0.999963	-0.302413	0.130136	0.321028
Pak1	0.0999851	0.460358	0.700434	1.23303	0.0234169	0.999963	1.3927	0.0119526	0.0748656
Dnaaf3	0.260453	0.895664	0.954502				0.536069	0.555013	0.741834
Unc45a	0.0328093	0.961566	0.984225				0.649042	0.155341	0.356114
Bmal1	-0.233878	0.339956	0.597504	-0.190278	0.432123	0.999963	-0.300845	0.226691	0.448221
Tmem86b	0.0991203	0.457267	0.698672				0.738411	0.301124	0.529778
Btbd10	0.268603	0.45601	0.697854	0.578676	0.293907	0.999963	1.70642	0.00377594	0.0368988
Plpp4	0.779026	0.00273716	0.0258726	-0.300681	0.343552	0.999963	-0.689076	0.0404163	0.156038
Ppp6r1	0.197495	0.0555393	0.196686				1.04263	0.103556	0.277651
Wdr11	0.0628095	0.462524	0.701677	-0.117694	0.741452	0.999963	0.31822	0.400972	0.620795
Man2a2	1.04704	0.000515445	0.00761526	0.273049	0.453109	0.999963	0.932515	0.0173276	0.0946553
Zfp180	0.0432331	0.527372	0.753497				0.0105499	0.98112	0.991459
Zfp112	0.696098	0.409357	0.66046				0.39863	0.619169	0.785215
Far1	0.525626	0.236083	0.487336	-0.214887	0.619938	0.999963	1.0156	0.024331	0.115601
Far1os	-0.605242	0.144456	0.360379	0.0780112	0.857466	0.999963	0.865267	0.0466326	0.171189
Brsk1	0.232951	0.386392	0.642231	0.0119511	0.963733	0.999963	-0.0911831	0.739422	0.864484
Spon1	-0.285338	0.569492	0.781395				2.29784	0.000561836	0.0114527
Zfp61	1.26483	0.0134777	0.0783911				0.00727618	0.991631	0.997305
Copb1	0.206484	0.406059	0.657739	0.165677	0.491764	0.999963	0.154543	0.554687	0.741654
Zfp94	-0.106491	0.919762	0.962796				-0.791696	0.103398	0.277416
Psma1	1.21203	0.114923	0.313416				2.72259	0.00121787	0.0186371
Furin	0.559641	0.263955	0.518886				0.0261828	0.96362	0.983322
Pde3b	0.41965	0.746471	0.884768				0.565695	0.499878	0.698569
Kmt5c	-0.0341895	0.559391	0.773889	-0.209524	0.510291	0.999963	-0.732548	0.0298408	0.131111
Cox6b2	-0.0948082	0.911804	0.958793	-0.107719	0.742874	0.999963	-0.499176	0.164956	0.369861
Smg9	0.0995761	0.985904	0.993498				1.96409	0.0406309	0.156646
Tmem238	-0.724204	0.647734	0.827229				-0.140493	0.911767	0.955384
Rpl28	1.11746	0.0219822	0.108552	-0.274124	0.640913	0.999963	1.81339	0.00220971	0.0268095
Sipa1l3	0.495795	0.121815	0.323992	0.260319	0.431563	0.999963	0.412773	0.249006	0.475021
Ube2s	-0.223197	0.298084	0.557023				0.151472	0.845073	0.920356
Crtc3	-0.129582	0.491907	0.726037	0.0874901	0.583543	0.999963	-0.0779054	0.635355	0.794516
Cadm4	0.0996441	0.758481	0.890816	0.120624	0.51745	0.999963	-0.166777	0.407518	0.626863
Irgq	0.684028	0.0477958	0.179323	-0.231704	0.696465	0.999963	0.596375	0.354108	0.580054
Iqgap1	0.634181	0.00863976	0.0584312	-0.151251	0.631481	0.999963	0.356597	0.299699	0.528493
Xrcc1	0.549752	0.247466	0.500981				1.21736	0.0584434	0.19751
Ethe1	1.186	0.0233136	0.11265				1.16886	0.050469	0.180211
Zfp30	-0.211925	0.722469	0.870725	0.395702	0.311541	0.999963	0.241667	0.550105	0.737414
Zfp420	0.0551825	0.879985	0.948493				-0.113306	0.825245	0.910764
Wdr73	1.1485	0.00261665	0.0249425				1.57875	0.00358536	0.035821
Zfp383	-0.0573239	0.971619	0.987592	-0.0525361	0.877708	0.999963	-0.228938	0.525235	0.718819
Zfp74	0.0809543	0.352954	0.610918	0.214945	0.612443	0.999963	-0.168499	0.700797	0.840222
Myo7a	0.134046	0.939446	0.973031				-0.471995	0.458789	0.668176
Sec11a	0.645842	0.0416928	0.164421	0.0413308	0.912329	0.999963	0.961034	0.0188431	0.0990227
Zfp568	0.00929308	0.909877	0.958793	0.216687	0.559448	0.999963	0.101753	0.798785	0.898081
Zfp14	-0.24286	0.706437	0.86269	-0.249246	0.557262	0.999963	-0.752212	0.0919284	0.259013
Zfp592	-0.0709922	0.903937	0.957503	0.0251891	0.91353	0.999963	-0.0855702	0.723945	0.855606
Sox6	0.0488788	0.89189	0.953225	0.136368	0.391682	0.999963	-0.159054	0.321941	0.550095
Acer3	-0.158022	0.523116	0.750551	0.0780772	0.740134	0.999963	-0.107879	0.654015	0.808135
Pde8a	0.15922	0.481598	0.717246	0.741543	0.114332	0.999963	0.235578	0.633292	0.793212
Rps17	1.50853	0.0274305	0.125023	-0.330117	0.683826	0.999963	2.3145	0.00468579	0.042
Cpeb1	0.395071	0.0130678	0.0766611	0.166386	0.370123	0.999963	0.2684	0.179506	0.389533
Emsy	-0.0445734	0.486195	0.720907	-0.0105805	0.964102	0.999963	0.00672154	0.977792	0.989781
Zfp787	-0.239269	0.819907	0.918846				-0.0483591	0.934847	0.96746
Thap12	0.597144	0.120997	0.322959	-0.140289	0.733316	0.999963	-0.454745	0.287952	0.515733
Zfp444	0.40572	0.00735286	0.0527617				1.49774	0.00410283	0.0389025
Uvrag	0.356687	0.0945478	0.27953	-0.138049	0.579431	0.999963	0.242992	0.365027	0.591499
Zfp28	0.332949	0.755989	0.889978				-0.220883	0.758831	0.876311
Serpinh1	-0.0439193	0.973894	0.988346	-0.0845537	0.856385	0.999963	-0.476967	0.335377	0.561947
Rps3	1.4671	3.2399e-05	0.000887945	-0.665243	0.141598	0.999963	1.42946	0.00182343	0.0240063
Plekha7	0.0516317	0.805947	0.913407	0.0891817	0.71621	0.999963	-0.336371	0.183337	0.394636
Rps13	1.68897	2.68894e-05	0.000761354	-0.629167	0.222912	0.999963	2.23594	2.0193e-05	0.00145868
Arrb1	-0.127786	0.57442	0.784342	0.0389254	0.831928	0.999963	-0.355481	0.0605009	0.201915
Fgfr2	-0.549081	8.87961e-06	0.00031311	0.144049	0.394418	0.999963	-0.150429	0.37479	0.599796
Pik3c2a	0.16618	0.480275	0.716483	-0.00924047	0.963188	0.999963	-0.224697	0.273704	0.502491
Slco2b1	0.495077	0.210703	0.456425				0.453162	0.485599	0.687541
Spcs2	-0.669417	1.18423e-05	0.000394279	0.177181	0.357193	0.999963	-0.399973	0.0424977	0.161798
Rabac1	0.886465	0.252387	0.505501	-0.601005	0.447072	0.999963	1.65406	0.0375741	0.149421
Xylt1	0.0434928	0.828084	0.923865	-0.0252632	0.878024	0.999963	-0.399222	0.0174475	0.0949404
Rps15a	1.93679	3.43742e-09	4.25063e-07	-0.682763	0.109342	0.999963	1.82413	2.71259e-05	0.00173164
Ate1	-0.252334	0.184394	0.420227	-0.109019	0.623611	0.999963	-0.596923	0.00831972	0.0595505
Arl6ip1	0.0245588	0.215165	0.460919	-0.0372025	0.870039	0.999963	-0.249498	0.28315	0.510119
Nsmce4a	-0.136769	0.20702	0.451612				-0.465031	0.416628	0.635005
Atp1a3	1.56705	0.516858	0.745077	-3.52464	0.101085	0.999963	7.33931	0.000604688	0.0118562
Pold3	0.736789	0.070839	0.230687				1.29986	0.00944364	0.0646051
Grik5	0.64161	0.000146246	0.00284519	-0.0967847	0.735045	0.999963	1.07828	0.000485807	0.0105837
Smg1	0.440083	0.000964157	0.0122712	-0.0720425	0.718795	0.999963	0.73707	0.00068679	0.0129129
Ppme1	0.220145	0.3612	0.618232	-0.031533	0.935552	0.999963	0.601054	0.138088	0.332355
Syt17	1.04776	1.69122e-12	4.24074e-10	-0.645291	0.0464598	0.999963	2.67439	6.31393e-11	5.33284e-08
Itpripl2	0.312544	0.663224	0.834885				-0.851913	0.104065	0.278555
Coq7	0.123056	0.910759	0.958793				1.55736	0.121416	0.30753
Tacc2	0.274556	0.880202	0.948613				1.67154	0.0500239	0.17938
Tmc7	-0.03232	0.972241	0.987663	-0.132495	0.514485	0.999963	-0.475845	0.0256021	0.119267
C2cd3	0.163513	0.400314	0.653815	0.0533642	0.781351	0.999963	-0.0818777	0.694558	0.836734
Zfp606	0.187414	0.723464	0.871073	-0.0850054	0.797137	0.999963	0.0932198	0.792297	0.894916
Mrpl48	1.19578	0.00337326	0.0302087	0.323939	0.492235	0.999963	1.33889	0.0103827	0.0682648
Rab6a	1.07841	7.1873e-06	0.000271463	-0.167129	0.661381	0.999963	1.25551	0.00250952	0.0290659
Pstk	0.6411	0.0582366	0.203681	-0.330245	0.346996	0.999963	0.688228	0.0651694	0.21108
Ikzf5	0.345278	0.166604	0.395565	0.0858906	0.851181	0.999963	0.469259	0.34425	0.570235
Acadsb	0.178243	0.456405	0.698156	0.373378	0.0965739	0.999963	-0.196417	0.404465	0.623915
Bub3	0.798525	0.24465	0.497736				1.14033	0.111922	0.291277
Gsk3a	0.88453	0.0606121	0.208834	0.00388509	0.994758	0.999963	1.72518	0.00622972	0.0496029
Erf	0.866365	0.150586	0.370377				-0.0439537	0.946058	0.973544
Plekhb1	0.76421	3.09089e-05	0.000855873	-0.0652154	0.772561	0.999963	0.0563768	0.81459	0.905284
Oat	0.206946	0.29148	0.549539	-0.151324	0.507242	0.999963	-0.402626	0.10474	0.279816
Lhpp	0.21437	0.726959	0.872222	-0.249394	0.523948	0.999963	0.0582053	0.887989	0.944785
Sergef	1.67208	0.0346249	0.146128				3.4201	0.000983076	0.0163548
Fam53b	0.238321	0.49293	0.726727				-0.223282	0.677335	0.824844
Fam168a	0.335301	0.018552	0.0965797	0.00663977	0.967373	0.999963	0.244187	0.152652	0.352422
Abraxas2	0.998471	0.013318	0.0776865				1.42764	0.00993961	0.0665875
Zranb1	0.0812319	0.289691	0.54737	0.230071	0.403382	0.999963	0.512353	0.0792679	0.236833
Cic	0.210833	0.524888	0.75115	-0.41765	0.122142	0.999963	-0.413748	0.146293	0.344478
Arhgef17	0.394544	0.0482192	0.180063	0.0671405	0.776295	0.999963	0.189221	0.462329	0.671247
Megf8	0.901282	0.0405897	0.161839	0.232631	0.62733	0.999963	0.775917	0.130293	0.321199
Ctbp2	0.0610258	0.820972	0.91924	-0.498258	0.185767	0.999963	0.0895942	0.818581	0.906701
Fchsd2	0.0391286	0.935503	0.971646	-0.0299807	0.861319	0.999963	-0.438458	0.0124932	0.0772818
Lipe	-0.381398	0.232433	0.483338	-0.0831835	0.804706	0.999963	0.0731196	0.836512	0.916626
Hps5	-0.0571538	0.658103	0.83238	-0.37582	0.267283	0.999963	-0.317271	0.368624	0.594055
Gtf2h1	0.00957221	0.886454	0.951335	0.149333	0.741167	0.999963	-0.789398	0.0961997	0.266534
Mag	-0.786106	0.189183	0.427696				1.16914	0.157571	0.359362
Adam12	-0.250121	0.746349	0.88474				-0.620477	0.204825	0.421811
Usf2	0.419015	0.267232	0.52339	0.136658	0.723615	0.999963	0.143386	0.720025	0.852433
D7Ertd443e	0.577906	0.179946	0.413853	0.605796	0.165137	0.999963	-0.164245	0.733466	0.860964
Eri2	0.544694	0.29595	0.554822				0.483556	0.354746	0.580667
Dock1	0.108823	0.580594	0.789191	0.00177934	0.991076	0.999963	-0.28643	0.0766294	0.232493
Dcun1d3	-0.173321	0.786048	0.904661	0.13622	0.707676	0.999963	0.099106	0.793329	0.895062
Lyrm1	1.36202	0.00815883	0.0565667				0.866789	0.206064	0.423467
Dnah3	0.249751	0.246006	0.499257				0.817982	0.13707	0.330775
Fxyd7	3.2325	1.14503e-05	0.00038568	-0.891101	0.337405	0.999963	4.28509	0.000152489	0.00495363
Zdhhc13	0.585429	0.423932	0.672049				1.16453	0.130358	0.321233
Crym	1.14452	0.552095	0.769455				7.94156	0.00059468	0.0118136
Fxyd1	0.412302	0.000969295	0.0122718	-0.117869	0.461577	0.999963	-0.0796793	0.640354	0.797628
Mgmt	0.691558	0.0340193	0.14464				-0.122393	0.763752	0.879312
Lgi4	0.204106	0.126825	0.33136	-0.134243	0.42227	0.999963	-0.239832	0.17512	0.384055
Uqcrc2	0.445724	0.300395	0.559799	-0.333196	0.483771	0.999963	1.3428	0.00569349	0.0471509
Mosmo	0.468692	0.165731	0.394009	0.0842247	0.821924	0.999963	0.375606	0.350467	0.57624
Prmt3	0.140558	0.609188	0.805903				1.24662	0.0201935	0.10318
Scn1b	2.78781	0.00641863	0.0478768	-0.78129	0.534236	0.999963	4.44251	0.000521116	0.0110036
Vwa3a	0.176861	0.828983	0.924541	0.0653054	0.925398	0.999963	0.599104	0.411135	0.630452
Mapk1ip1	0.624928	0.117435	0.317298	-0.0583089	0.887931	0.999963	0.605899	0.158088	0.360201
Ppp2r2d	0.514567	0.239174	0.490688				0.85002	0.170218	0.376585
Gramd1a	0.280359	0.475918	0.712372	0.42135	0.182162	0.999963	0.304542	0.377195	0.601558
Eef2k	0.340691	0.2388	0.490142	0.056304	0.842163	0.999963	0.290507	0.33703	0.563428
Gas2	0.29653	0.846411	0.933011				0.935344	0.236004	0.459777
Svip	0.848369	0.0183369	0.0959277	0.152313	0.70616	0.999963	0.128745	0.764597	0.879823
Luzp2	-0.362167	0.000726189	0.00981333	-0.0278559	0.839546	0.999963	-0.533929	0.000118733	0.00420801
Siglech	-0.570601	0.508675	0.739897				-0.482988	0.526758	0.720065
Polr3e	0.852609	0.411567	0.66213				3.31734	0.00153592	0.0216488
Inpp5a	0.205924	0.294626	0.553619	0.0830334	0.812703	0.999963	-0.608938	0.0984882	0.269878
Mettl9	0.50736	0.0572215	0.201223	-0.370673	0.572372	0.999963	0.96525	0.156874	0.358476
Igsf6	-0.470344	0.605077	0.80343				-0.368609	0.587857	0.764436
Wtip	0.451927	0.708139	0.864184				1.1043	0.196544	0.41051
Cfap46	0.468057	0.430321	0.676711	-0.00261485	0.996138	0.999963	1.36441	0.0160135	0.0899725
Tubgcp5	0.21621	0.503757	0.736609	0.118409	0.662558	0.999963	0.299699	0.291549	0.51993
Uba2	0.587285	0.176814	0.409467	0.221761	0.612652	0.999963	0.992427	0.0306719	0.133043
Usp31	0.967766	0.0790221	0.248982				2.30227	0.000409079	0.00955677
Pdcd2l	0.711352	0.492446	0.726595				0.300208	0.741325	0.865869
Cog7	0.138151	0.938691	0.972967				0.646217	0.2796	0.50702
Gpi1	1.15524	0.00218016	0.0220384	-0.072841	0.89492	0.999963	2.60976	4.91965e-06	0.000529586
Garre1	-0.00928103	0.998124	0.999009	-0.115888	0.615428	0.999963	-0.441379	0.0714706	0.223831
Ubfd1	0.91835	0.15142	0.371937				1.50599	0.0726321	0.225535
Ndufab1	-0.198958	0.907732	0.958359	-0.188482	0.790358	0.999963	0.927224	0.192128	0.404753
Lsm14a	0.150051	0.00262589	0.0250041	-0.299903	0.150701	0.999963	-0.0799505	0.729894	0.858515
Pepd	0.404792	0.259257	0.513747	0.157116	0.671787	0.999963	0.578549	0.134027	0.325475
Cebpg	0.731596	0.0251809	0.118451	-0.164452	0.646209	0.999963	0.0596923	0.878075	0.93896
Dctn5	0.573928	0.425183	0.673002				0.5111	0.437245	0.650712
Cyfip1	0.567806	0.0607375	0.209123	-0.131299	0.700301	0.999963	0.220293	0.536108	0.72671
Nipa2	0.584712	0.174062	0.405534	-0.0135898	0.976791	0.999963	0.430659	0.383125	0.605764
Nipa1	0.379647	0.0108651	0.0677063	-0.0446502	0.9223	0.999963	1.51353	0.00227986	0.0272986
Prkcb	0.899065	0.00411997	0.0350197	-0.350739	0.478251	0.999963	2.45601	3.35391e-06	0.000413775
Rbbp6	0.0437229	0.396808	0.651508	-0.153795	0.387534	0.999963	-0.118822	0.531229	0.723326
Nup98	0.334508	0.0511187	0.187657	0.140721	0.473522	0.999963	0.257512	0.214332	0.433721
Tnrc6a	-0.0338736	0.798431	0.910145	-0.129481	0.4565	0.999963	-0.495398	0.00643274	0.0505594
Pgap2	-0.139498	0.710119	0.865314	-0.174149	0.559721	0.999963	-0.196108	0.529718	0.721964
Stim1	-0.00681032	0.990939	0.995571	0.0341831	0.863464	0.999963	-0.00775062	0.970258	0.98652
Herc2	0.691727	3.36157e-05	0.000906428	-0.0648912	0.75865	0.999963	0.754431	0.00108968	0.0175178
Gabrg3	-0.288796	0.506738	0.739344	0.44019	0.22341	0.999963	-1.24938	0.000936083	0.0158126
Gabrb3	-0.132238	0.922618	0.964836				2.42482	0.00751957	0.0559762
Ankrd27	0.358891	0.0296534	0.131733				1.1258	0.0430799	0.163335
Atp10a	0.90712	0.264075	0.519009				1.08976	0.184201	0.395781
Pdcd5	0.259432	0.885372	0.95078	-1.03911	0.202633	0.999963	0.993014	0.224273	0.444899
Dpy19l3	0.293587	0.803814	0.912847				0.273164	0.700792	0.840222
Arhgap17	0.167245	4.7045e-05	0.00118957	-0.405166	0.0634211	0.999963	0.846966	0.000476686	0.0104056
Zfp507	0.0017046	0.191865	0.431697	0.0589609	0.892506	0.999963	0.521241	0.263063	0.490563
Lcmt1	1.10973	0.363517	0.620668				2.92484	0.00855925	0.0605545
Zkscan2	0.275625	0.140233	0.3535				2.09745	0.00640208	0.0504267
Ube3a	0.758448	0.00253687	0.024388	0.0850243	0.882368	0.999963	3.1975	2.04689e-07	6.24301e-05
Zfp536	-0.174187	0.851956	0.935028	0.20575	0.661039	0.999963	0.0813982	0.865944	0.931209
Snhg14	-0.115646	0.967125	0.986185				1.50509	0.0573882	0.195205
Nsmce1	-1.06019	0.0684765	0.22625				-0.285035	0.659491	0.812068
Uri1	0.446087	0.18695	0.424126	0.0677671	0.839879	0.999963	0.215449	0.551908	0.738929
Gtf3c1	0.0245778	0.179337	0.412979	0.0338115	0.931175	0.999963	0.688061	0.100154	0.272335
Ptdss2	1.22698	0.00336769	0.0301888	0.308503	0.518496	0.999963	1.30449	0.0136419	0.0817619
Katnip	0.276379	0.155053	0.377778	-0.0172843	0.930282	0.999963	-0.123528	0.569198	0.750816
Tollip	1.02178	0.00430708	0.0359335	0.229739	0.58009	0.999963	0.922851	0.0444666	0.166465
Brsk2	0.426167	0.0409775	0.16281	0.829694	0.0569493	0.999963	1.51195	0.00192703	0.0248051
Mob2	0.45525	0.275475	0.532372	-0.101896	0.802964	0.999963	0.532505	0.211149	0.429974
Dusp8	0.560666	0.0040046	0.0343954	-0.318935	0.380718	0.999963	0.550082	0.161882	0.366058
Ctsd	1.77197	7.54792e-06	0.000279468	-1.22095	0.0167461	0.999963	1.35219	0.0104168	0.0684068
Nap1l4	0.657328	0.00501289	0.0400455	-0.24145	0.368477	0.999963	0.492334	0.0883143	0.252791
Cars	0.633791	0.481035	0.716788				2.3329	0.0101429	0.0672347
Nadsyn1	-0.477782	0.422672	0.67108				-0.468129	0.384078	0.606613
Dhcr7	-1.02851	0.0253466	0.118736				0.230962	0.677801	0.825084
Rplp2	1.24573	0.0165695	0.0898842	-0.466606	0.462245	0.999963	1.9602	0.00218831	0.0266382
Pnpla2	-0.599882	0.0434433	0.16889				-0.0551151	0.90562	0.952553
Cd151	0.562143	0.224784	0.474317				0.0907349	0.88977	0.944785
Tspan4	2.25318	1.29569e-06	6.64557e-05				0.985525	0.10919	0.287094
Ap2a2	0.763199	0.12379	0.327314	-0.222121	0.720127	0.999963	1.55424	0.0186127	0.0983479
Fam181b	-0.386372	0.209109	0.454084	-0.675648	0.0282556	0.999963	-0.76045	0.0189703	0.0993767
Adgra1	1.35409	0.00799649	0.0558702				1.63507	0.0101932	0.0674223
Tubgcp2	-0.0534194	0.996157	0.998147				1.42122	0.131092	0.322087
Zfp511	0.141065	0.791655	0.907064	0.0430505	0.900569	0.999963	-0.18032	0.621992	0.786797
Caly	-0.054072	0.426899	0.674653	-3.69467	0.243188	0.999963	10.7532	0.000547083	0.0112701
Fuom	-0.576796	0.337892	0.595507	-0.339499	0.557454	0.999963	-0.526158	0.366201	0.592614
Echs1	-0.552772	0.0551757	0.196323	0.414314	0.201493	0.999963	-0.349996	0.295113	0.523246
Bnip3	0.47741	0.254314	0.507292				1.56197	0.0565415	0.19331
Zfp446	0.132485	0.882628	0.949915				-0.217779	0.641601	0.798366
Trim28	1.21746	0.156928	0.380395				4.03008	0.000809642	0.0144316
Chmp2a	0.097879	0.213551	0.45964	-1.49355	0.0108964	0.786191	1.73123	0.00343045	0.0349085
Ube2m	0.540319	0.075827	0.241869	-0.356154	0.579604	0.999963	2.15848	0.00135297	0.0198865
Mzf1	-0.147619	0.458048	0.698919				-0.573309	0.50771	0.704405
Inafm1	2.1668	0.000927354	0.0119932				2.38181	0.0029778	0.0321814
Ccdc9	0.932213	0.104429	0.295604				0.29695	0.659274	0.812068
Rsf1os2	-0.666511	0.0567675	0.199938	0.115145	0.759823	0.999963	-0.114376	0.764557	0.879823
Clns1a	0.67032	0.297269	0.55604				1.05497	0.105869	0.281942
Aqp11	-0.0842058	0.545757	0.764518				0.726668	0.4225	0.638723
Insyn2a	-0.711708	0.00217084	0.0219688	0.339473	0.259571	0.999963	-0.745042	0.0141016	0.0836499
Ldha	1.01922	0.198063	0.439941	-0.0554084	0.946503	0.999963	2.4696	0.00396898	0.0378951
Tsg101	0.785606	0.0625594	0.213587	0.0166242	0.97195	0.999963	1.05265	0.0338039	0.141182
Uevld	0.39612	0.24839	0.501998	-0.182798	0.695729	0.999963	1.14181	0.0217913	0.108025
Spty2d1	1.07123	0.193281	0.433666				0.830741	0.366982	0.59344
Clcn4	0.361873	0.0154701	0.0854644	0.0916955	0.795404	0.999963	0.459478	0.222619	0.44306
Mrps12	-0.203168	0.952839	0.980761				1.81463	0.383379	0.605881
Sirt2	0.113355	0.793266	0.90767	-0.146517	0.568095	0.999963	0.102404	0.700232	0.840003
Hnrnpl	0.379522	0.0389797	0.157924	0.0799978	0.703268	0.999963	0.321414	0.146274	0.344478
Ech1	0.990934	0.212876	0.458404	-0.526174	0.520776	0.999963	1.16998	0.160914	0.364521
Zbed5-ps	0.0150554	0.993507	0.996505	0.0277358	0.913593	0.999963	-0.15487	0.566142	0.749576
Chaserr	-0.292294	0.113438	0.310587	-0.0465371	0.817601	0.999963	0.0630715	0.762095	0.878314
Mir9-3hg	-0.568722	4.24467e-05	0.00108854	-0.0643944	0.720142	0.999963	-1.03011	2.73435e-08	1.25096e-05
Ccnd1	1.82881	0.0352415	0.14728				1.36683	0.155896	0.357058
LTO1	1.23043	0.01516	0.084527				1.6251	0.0232929	0.112519
Car11	0.480189	0.461689	0.701419				2.22383	0.00252053	0.0290708
Dbp	-0.262524	0.142372	0.356898	-0.222508	0.282261	0.999963	-0.0948529	0.653032	0.807298
Rpl18	1.7069	5.86249e-05	0.00141305	-0.586542	0.274723	0.999963	2.5566	5.45539e-06	0.000559815
Kdelr1	-0.740222	0.0087808	0.0590203	0.556479	0.153931	0.999963	-0.238277	0.55664	0.742909
Tmem143	-0.296857	0.635743	0.821251				-0.515167	0.267524	0.495515
Odad1	-0.256038	0.416759	0.665738	-0.0842468	0.791424	0.999963	-0.361131	0.281055	0.508138
Nomo1	0.854689	0.25379	0.506849				1.27756	0.141507	0.337128
Calm3	2.11581	6.20988e-05	0.00148691	-0.46648	0.494007	0.999963	2.75761	6.41226e-05	0.00292143
Pnma8b	2.30344	0.0972801	0.28397				4.98205	0.00273911	0.0306267
Ppp5c	0.130496	0.432063	0.677948	-0.179616	0.66298	0.999963	0.11185	0.793063	0.894947
Hif3a	-0.12373	0.00150324	0.0169622	0.25785	0.145537	0.999963	-0.264163	0.14306	0.339255
Rnf169	0.0478174	0.597898	0.799826	0.119813	0.555612	0.999963	0.0139715	0.947612	0.974205
Fhip1b	1.07588	0.00289169	0.0269384	-0.316107	0.461028	0.999963	1.24932	0.00863638	0.0608649
Cavin3	-0.090515	0.685651	0.848557	-0.0269737	0.9446	0.999963	-0.290926	0.480259	0.684126
Egln2	-0.140046	0.900986	0.956172	0.31813	0.546876	0.999963	0.326836	0.543871	0.732938
Snrpa	0.315544	0.894195	0.954502				1.78364	0.0793703	0.237075
Coq8b	0.365703	0.112989	0.309546	-0.073271	0.760767	0.999963	-0.248526	0.339303	0.565505
Blvrb	-0.451529	0.26297	0.518035				-0.44346	0.278174	0.505938
Pld3	2.01625	0.0144637	0.0819995				3.73098	0.000290406	0.00773946
Tmem147	0.0616946	0.775176	0.899341	0.423721	0.643566	0.999963	1.22528	0.18323	0.394484
Gapdhs	-0.884122	0.111474	0.306978				-0.219532	0.704665	0.842273
Selenow	1.82062	0.00213912	0.0216964	-0.208694	0.781532	0.999963	1.7025	0.0241297	0.114878
Nop53	1.12755	0.185922	0.422219				0.945538	0.290485	0.518874
Ehd2	2.34159	0.000216914	0.00388509				0.969103	0.166763	0.371789
Bicra	0.03406	0.977086	0.990097	-0.201296	0.402645	0.999963	-0.305014	0.224055	0.444675
Napa	2.10364	0.00226061	0.0225487				4.40437	6.62007e-06	0.000649003
Kptn	-0.212798	0.803601	0.912818				-0.226345	0.629904	0.791435
Btbd1	0.250559	0.244457	0.497568	-0.0796468	0.740517	0.999963	0.19542	0.439124	0.652042
Hdgfl3	0.492233	0.162589	0.389357	-0.177344	0.662403	0.999963	0.662136	0.133039	0.324472
Inppl1	0.227829	0.355017	0.612526	-0.081147	0.730084	0.999963	-0.280051	0.276181	0.504486
Lamtor1	0.111252	0.84762	0.933532	-0.162339	0.681971	0.999963	-0.363289	0.372884	0.597615
Lrrc51	-0.253064	0.358861	0.615958	-0.0726843	0.781454	0.999963	-0.90633	0.00120158	0.0186371
Numa1	-0.00385918	0.780077	0.901396	-0.0866669	0.65759	0.999963	-0.135159	0.515046	0.710783
Rnf121	0.741906	0.0332932	0.142841	0.0438215	0.907434	0.999963	0.615249	0.133225	0.324708
Xndc1	-0.177282	0.897813	0.954739				-0.495165	0.405779	0.624957
Anapc15	1.18632	0.0497975	0.184374				1.35086	0.0764066	0.23235
Gde1	0.0548972	0.325968	0.588033	-0.133255	0.890956	0.999963	0.339574	0.726727	0.857084
Ccp110	0.236388	0.0129187	0.0761707				0.764639	0.103175	0.277052
Vps35l	0.174976	0.508084	0.739694	-0.0982655	0.669013	0.999963	-0.0985727	0.684892	0.830952
Knop1	0.948108	0.00117318	0.0140828	-0.270044	0.45512	0.999963	0.638078	0.107352	0.28451
Iqck	0.0713778	0.92937	0.967973	0.0242422	0.932405	0.999963	-0.000673112	0.998191	1
Gprc5b	-0.0407573	0.485841	0.720595	-0.169645	0.245368	0.999963	-0.463079	0.00276629	0.0307739
Edrf1	0.709569	0.125078	0.328603				1.47886	0.00693505	0.0529165
Bccip	0.467487	0.248024	0.501774				1.74492	0.0150576	0.0866977
Dhx32	0.161674	0.80427	0.912847	-0.0725337	0.854928	0.999963	-0.313938	0.445796	0.657205
Psmc4	0.954615	0.512143	0.741937				2.54554	0.0368433	0.147858
Fbl	0.331047	0.715213	0.867716				0.999234	0.139992	0.335176
Supt5	0.663908	0.207692	0.452606				1.52841	0.00558972	0.0465669
Bet1l	1.29537	0.126237	0.33011				1.23465	0.188659	0.40106
Ric8a	0.435765	0.76969	0.896862				2.25828	0.0250024	0.117517
Sirt3	0.269578	0.627935	0.816768	-0.179265	0.676979	0.999963	-0.290251	0.512325	0.708213
Psmd13	0.635758	0.336367	0.594201				1.57046	0.0218253	0.108142
Ifitm2	0.866109	0.288829	0.546733				1.28753	0.115569	0.297455
Ifitm3	1.02193	0.0928424	0.275959				1.20493	0.11734	0.300693
Zfp141	-0.0687372	0.726439	0.871901				-0.0636322	0.891017	0.945435
Zfp976	0.410155	0.125884	0.32976				-0.337233	0.449728	0.660266
Zfp975	-0.13576	0.925042	0.966292				0.127138	0.812499	0.904861
Hbb-bt	0.456002	0.400793	0.654006				3.23871	0.0128778	0.0790331
Hbb-bs	0.708646	0.502565	0.735675	-1.88095	0.044487	0.999963	2.60903	0.00535519	0.0454404
Trim12c	0.335737	0.36026	0.617305	-0.508918	0.154039	0.999963	-0.41874	0.275704	0.504118
Sult1a1	-0.290889	0.00243429	0.0236793				-1.20915	0.00432143	0.0400078
Slx1b	0.185185	0.786104	0.904661				0.297811	0.596526	0.771336
Bola2	0.887894	0.0763534	0.243119	-0.184997	0.738424	0.999963	1.52237	0.00786402	0.0577549
Mapk3	0.00505634	0.993583	0.996505	-0.233123	0.686053	0.999963	0.40083	0.494765	0.694696
Gdpd3	-0.416115	0.623586	0.814515				-0.389697	0.541413	0.731477
Ypel3	0.515007	0.305021	0.565617	-0.792461	0.120506	0.999963	1.4472	0.00529452	0.0451
Ppp4c	0.210501	0.854377	0.936205				-0.163515	0.773111	0.885168
Aldoa	0.964224	0.33656	0.594312	-1.44738	0.135897	0.999963	2.73336	0.00489926	0.0431715
Taok2	0.63984	0.00758684	0.0538839	-0.31628	0.267244	0.999963	0.974236	0.00214417	0.0263935
Tmem219	0.0498381	0.350209	0.608652	0.354635	0.22629	0.999963	0.480558	0.132623	0.323745
Kctd13	0.112369	0.0562041	0.198573				2.28253	0.0329365	0.138837
Cdipt	-0.0874157	0.833907	0.927099				1.8331	0.0990756	0.271001
Mvp	1.41148	0.0228883	0.111183				1.33744	0.0885919	0.252882
Maz	0.560065	0.011191	0.0689092	0.00429195	0.987189	0.999963	0.515637	0.0772337	0.233666
Cd2bp2	0.496573	0.463794	0.702815				1.0457	0.120178	0.305736
Tbc1d10b	0.772294	0.370998	0.627888				0.515673	0.524342	0.718223
Tarsl2	0.883632	0.12422	0.327746				2.20494	0.0249307	0.117384
Tm2d3	-0.554095	0.662529	0.834695	-0.701611	0.462831	0.999963	0.888868	0.349845	0.575628
Pcsk6	-0.209347	0.265797	0.521484	0.130691	0.475324	0.999963	-0.0585475	0.756936	0.875504
Snrpa1	0.0910575	0.453525	0.695475				1.87222	0.0922401	0.259474
Ppfia3	1.54182	0.0647258	0.217993				3.24349	0.00517601	0.0445746
Snrnp70	-0.120155	0.159969	0.385012	-0.0136158	0.904435	0.999963	-0.231121	0.0466225	0.171189
Gys1	-0.0144921	0.83334	0.926881	0.135036	0.567011	0.999963	-0.164854	0.504967	0.702853
Ftl1	0.230141	0.294031	0.552732	-0.936348	0.00442951	0.490806	-4.89023	2.27858e-23	1.25094e-19
Bax	0.725486	0.13359	0.343351	0.255156	0.617522	0.999963	1.18207	0.0241273	0.114878
Tulp2	-0.502728	0.288619	0.546733				-1.04437	0.0361801	0.146085
Nucb1	0.954186	0.0200057	0.101857				0.843925	0.0946161	0.263609
Bcat2	-0.509165	0.0234879	0.113154	0.135508	0.604922	0.999963	-0.674535	0.0134536	0.0810761
Zfp579	0.182372	0.818557	0.917675				0.256522	0.703097	0.841759
Fiz1	0.42354	0.416734	0.665738				0.569768	0.232798	0.455555
Zfp865	-0.315272	0.669164	0.838848				-0.470253	0.407185	0.626615
Ccdc106	0.512015	0.367585	0.624307				0.668704	0.204158	0.421087
Epn1	0.809115	0.00414994	0.0350763	-0.201262	0.645295	0.999963	1.45945	0.00141179	0.0204235
Zfp260	-0.304901	0.529819	0.754668	-0.0505613	0.908185	0.999963	-0.0230919	0.959138	0.980845
Capns1	1.36332	8.55913e-05	0.00189495	-0.142434	0.742442	0.999963	1.56383	0.000655849	0.0125021
Cpt1c	1.23765	0.00492843	0.0395962				3.69321	1.78782e-06	0.000280062
Prmt1	0.980421	0.350494	0.608795				2.47969	0.0292645	0.129638
Irf3	-0.422673	0.0443951	0.171483	-0.142481	0.542814	0.999963	-0.369984	0.128921	0.319681
Scaf1	0.578908	0.0329623	0.141961	-0.357201	0.327771	0.999963	0.375236	0.337373	0.563572
Rras	0.462737	0.759815	0.891339				0.199545	0.829635	0.912802
Prr12	0.532356	0.00566739	0.0436515	-0.24564	0.386056	0.999963	0.297171	0.362372	0.588151
Nosip	-0.972633	0.146857	0.364231				0.0830521	0.906295	0.95277
Fcgrt	-0.180057	0.739534	0.87925				-0.099324	0.857044	0.926908
Rps11	1.41725	0.000121556	0.00249383	-0.457685	0.334639	0.999963	1.72913	0.00033932	0.00846759
Slc17a7	0.400505	0.430376	0.676711				7.36355	1.18555e-05	0.000993694
Tbcb	0.343701	0.742898	0.882038	-0.547475	0.417932	0.999963	0.816356	0.230547	0.452456
Polr2i	-0.267117	0.78094	0.901937	-0.1273	0.852472	0.999963	0.875208	0.207915	0.425677
Clip3	1.24689	0.0337327	0.144042	-0.60371	0.390193	0.999963	1.695	0.0211353	0.105969
Sdhaf1	0.734706	0.170171	0.401813				0.433496	0.52695	0.720065
Tyrobp	2.5544	0.00167674	0.0183534				0.865845	0.394276	0.615024
Aplp1	-0.0477342	0.903671	0.957333	-0.269961	0.788369	0.999963	1.72553	0.0868656	0.250335
Nphs1	-0.815649	7.36081e-06	0.00027571	0.665906	0.0360483	0.999963	-0.780138	0.0147319	0.0857216
Psenen	-0.528645	0.50521	0.737711	-0.128836	0.846835	0.999963	0.116932	0.861735	0.929181
Kmt2b	0.547149	0.138925	0.350938	-0.0936382	0.819566	0.999963	0.697316	0.115118	0.296713
Cox6b1	1.21211	0.0692583	0.227592	-0.700262	0.361132	0.999963	1.67014	0.0300672	0.13132
Peg3	0.234093	0.11435	0.312266	-0.760628	0.029432	0.999963	0.207982	0.565591	0.74948
Cd81	-0.0883758	0.703044	0.860331	0.0237607	0.888231	0.999963	-0.164875	0.335288	0.561884
Tssc4	0.981181	0.00205946	0.0212784	-0.0454536	0.912836	0.999963	0.74191	0.103456	0.277467
Kcnq1ot1	0.246449	0.00647674	0.0481594	0.139287	0.478149	0.999963	0.603708	0.00411619	0.0389283
Ttyh1	-0.208552	0.0429463	0.167684	0.126449	0.295101	0.999963	-0.310078	0.0112558	0.0718843
Leng8	-0.251872	0.012561	0.0747447	-0.159237	0.23775	0.999963	-0.305725	0.0270721	0.124222
Leng9	-0.630538	0.00202975	0.0211332	0.0657392	0.794048	0.999963	-0.404154	0.113679	0.294205
Clpb	0.471328	0.0135906	0.07865	0.494122	0.116558	0.999963	1.07477	0.00215986	0.026468
Ndn	0.507742	0.76895	0.896463				1.57159	0.164379	0.369322
Fam98c	0.673306	0.465875	0.704431				1.26571	0.13259	0.323735
Spred3	-0.0495641	0.465066	0.704114	-0.0983846	0.738036	0.999963	-0.2826	0.360798	0.586879
Psmd8	0.535284	0.365947	0.622462	-1.05114	0.180647	0.999963	2.1716	0.0070511	0.0535012
Yif1b	0.364213	0.884398	0.950299				1.23663	0.281514	0.508447
Zfp329	-0.400067	0.0996312	0.28681	-0.20425	0.447998	0.999963	-0.22965	0.402704	0.622283
Zfp110	-0.230654	0.707161	0.863341	-0.124684	0.753059	0.999963	-0.0994069	0.808769	0.903408
Zscan22	0.0246362	0.29563	0.554822				0.751461	0.138652	0.333102
Rps5	1.2054	0.0447429	0.172267	-0.436446	0.535074	0.999963	1.09147	0.122994	0.310168
Sae1	0.347882	0.0716139	0.232456	-0.00991266	0.979204	0.999963	1.02903	0.0149559	0.086293
Zc3h4	0.692338	0.0126081	0.0748282	0.0344879	0.916575	0.999963	-0.0149904	0.966185	0.984442
Tmem160	1.64697	0.00405089	0.0346282	-0.51779	0.562015	0.999963	0.982454	0.272132	0.500839
Arhgap35	-0.0876086	0.803608	0.912818	0.123425	0.529763	0.999963	-0.106174	0.599947	0.773262
Ap2s1	0.988319	0.136431	0.347409	-0.939074	0.204935	0.999963	2.48519	0.00115102	0.018194
Fkrp	-0.637892	0.559916	0.774259				-0.471113	0.611756	0.779889
Strn4	0.86513	0.0213668	0.106297				3.30908	6.85738e-05	0.00294117
Prkd2	0.321997	0.146217	0.363308				0.766498	0.174713	0.383439
Dact3	0.0926046	0.103073	0.293421	-0.240771	0.199342	0.999963	-0.46498	0.0184511	0.0978222
Ercc2	0.997776	0.0193295	0.0992189				1.13993	0.033167	0.139423
Mark4	1.07032	0.00884824	0.059297	0.152475	0.763352	0.999963	1.53236	0.00635916	0.0503052
Trappc6a	1.37263	0.0783632	0.24751				1.91316	0.0312079	0.134238
Ppp1r37	0.458433	0.232202	0.483267	-0.374673	0.337424	0.999963	-0.160607	0.695504	0.83735
Gemin7	-0.112385	0.890264	0.95252				0.367964	0.668499	0.818555
Clasrp	0.150382	0.749127	0.886418	0.479222	0.105036	0.999963	1.01441	0.00127388	0.0191344
Relb	0.52341	0.439945	0.684132				-0.454478	0.450891	0.661162
Clptm1	0.19357	0.759489	0.891227	0.189628	0.632459	0.999963	0.321621	0.444175	0.655921
Apoe	0.204752	0.373443	0.629871	-0.437088	0.0438242	0.999963	-0.225145	0.299788	0.528528
Tomm40	0.405006	0.159636	0.38489	0.192803	0.546668	0.999963	0.500079	0.138714	0.333131
Akt2	-0.37708	0.0586451	0.204793	0.162468	0.472485	0.999963	-0.302896	0.200315	0.415229
Map3k10	0.407972	0.000698416	0.00950109	-0.0719863	0.785084	0.999963	0.564615	0.0525767	0.18497
Zfp60	1.23256	0.0253867	0.118862				0.792513	0.263358	0.490779
Rusf1	-0.278211	0.704518	0.861351				0.51115	0.531687	0.7235
Mcmbp	0.237064	0.485195	0.72054	0.159148	0.570724	0.999963	0.171541	0.567453	0.750076
Sec23ip	0.940024	0.0411453	0.163211				1.08408	0.0633605	0.207936
Rps16	1.78229	6.28372e-07	3.70739e-05	-0.554832	0.232248	0.999963	1.95426	3.70147e-05	0.00213906
Plekhg2	-0.284082	0.750941	0.887736				-0.461482	0.412937	0.63202
Med29	-0.794136	0.509879	0.740473				0.98201	0.338922	0.565213
Paf1	1.10528	0.0653982	0.219461				0.810226	0.25823	0.48476
Samd4b	0.168581	0.752821	0.889199	-0.0752457	0.819071	0.999963	-0.443568	0.20374	0.4205
Pak4	0.411023	0.29621	0.554822				0.118949	0.832166	0.914315
Slc7a10	-0.330899	0.00877536	0.0590203	-0.186967	0.225865	0.999963	-0.358646	0.02317	0.112024
Lrp3	0.34084	0.615278	0.809756	-0.46497	0.363334	0.999963	0.407362	0.439962	0.652809
Gpatch1	0.691632	0.0148201	0.0832489	0.113533	0.713869	0.999963	0.523279	0.12677	0.31628
Rhpn2	-0.0987334	0.722406	0.870725	0.171316	0.648513	0.999963	-0.156269	0.69456	0.836734
Cep89	0.391654	0.268625	0.52498	-0.0449252	0.890655	0.999963	0.147404	0.686095	0.83186
Vrk3	1.46404	0.000399824	0.00626599				0.432798	0.412867	0.63202
Atf5	-0.112812	0.87884	0.947978				0.150884	0.77174	0.88447
Tbc1d17	0.612904	0.579175	0.787975				0.614355	0.485699	0.687593
Pnkp	0.511978	0.610408	0.8068				1.64649	0.051852	0.183656
Ptov1	0.698114	0.0246676	0.117135	0.300592	0.398247	0.999963	1.20203	0.00121417	0.0186371
Med25	0.5064	0.0337735	0.144148	-0.0873618	0.754723	0.999963	-0.247984	0.403175	0.622645
Fuz	-0.492616	0.0831926	0.257316	-0.057397	0.853463	0.999963	-0.783751	0.0167692	0.0928053
Ap2a1	0.866102	0.231365	0.48234				1.82489	0.0142164	0.0839514
Cyth2	-0.635164	0.473319	0.710569				-0.0113067	0.988393	0.995008
Atg16l2	-0.423937	0.0406573	0.162037	0.160573	0.539054	0.999963	-0.787643	0.00315848	0.0331606
Arap1	0.0388959	0.817855	0.917115	-0.104158	0.686345	0.999963	-0.281221	0.304697	0.532718
Smpd1	-0.128624	0.321346	0.583073	-0.698728	0.231927	0.999963	0.119013	0.837671	0.917083
Apbb1	1.77048	0.0544664	0.194647				5.03851	3.35844e-05	0.00201506
Trim3	0.689107	0.41046	0.661528				2.00841	0.00883184	0.0619434
Arfip2	-0.385468	0.263006	0.518035	-0.544981	0.148734	0.999963	-0.504645	0.18657	0.398786
Timm10b	0.242524	0.0476945	0.179175				2.37671	0.00234759	0.0277736
Rrp8	-0.345858	0.207995	0.452973	0.0142754	0.959092	0.999963	-0.150481	0.602027	0.774397
Ilk	-0.153785	0.595208	0.798476	0.0960721	0.673037	0.999963	-0.0103107	0.965366	0.984189
Taf10	-0.14075	0.662461	0.834695	0.105371	0.857497	0.999963	0.693337	0.241367	0.465449
Tpp1	0.287929	0.152598	0.374017	0.0955665	0.807408	0.999963	0.714463	0.0824983	0.24246
Dchs1	0.132875	0.795275	0.908382				0.0245727	0.955713	0.978677
Mrpl17	0.420213	0.651019	0.829112	-0.499373	0.470561	0.999963	1.2436	0.0806254	0.239197
Septin1	-0.340817	0.314275	0.57591				2.13759	0.0234334	0.1129
Zfp771	0.411918	0.162168	0.388752	-0.023242	0.959802	0.999963	1.02595	0.0311227	0.134137
Prr14	-0.279826	0.137461	0.348808	0.194803	0.33874	0.999963	-0.622082	0.00374325	0.03673
Fbrs	-0.320649	0.473977	0.710965	0.188132	0.641037	0.999963	-0.512619	0.222371	0.442944
Rgs10	-0.0218025	0.364009	0.620773				2.71396	0.028712	0.128505
Tial1	0.239224	0.353197	0.611022	-0.205255	0.42256	0.999963	0.447573	0.0921116	0.259308
Bag3	0.184285	0.664151	0.835244	-0.0325937	0.91293	0.999963	-0.312911	0.334485	0.561138
Inpp5f	0.785206	0.013368	0.0779036	-0.00161086	0.996366	0.999963	0.982349	0.00953363	0.0648571
Glrx3	1.04772	0.178311	0.411665				1.92854	0.0294949	0.130043
Rnh1	-0.178122	0.318764	0.580576	-0.0405213	0.826027	0.999963	-0.25533	0.189695	0.402142
Hras	1.52225	0.0225682	0.1103	-1.02437	0.190846	0.999963	2.70116	0.000680477	0.0128707
Phrf1	0.318035	0.209807	0.454833	0.13302	0.59894	0.999963	0.049341	0.857378	0.926915
Deaf1	1.29118	0.00958048	0.0623976				0.878711	0.18605	0.398121
Tmem80	-0.0583285	0.848012	0.933609	-0.297893	0.394491	0.999963	-0.493109	0.173264	0.381634
Taldo1	1.7032	0.0312491	0.13688				2.45572	0.0127106	0.078318
Cend1	1.45526	0.35985	0.617023				2.98831	0.0220734	0.108799
Mrpl23	-0.215012	0.398086	0.652209				0.61404	0.37974	0.603674
ENSMUSG00000121844	-0.754804	0.00336161	0.0301642	0.192206	0.541513	0.999963	-0.30416	0.342889	0.568816
Rps19	1.71953	1.22504e-07	8.84675e-06	-0.458937	0.265662	0.999963	1.91301	7.08293e-06	0.000682198
Arhgef1	-0.251043	0.0628842	0.213806	-0.169158	0.335009	0.999963	-0.752999	4.33184e-05	0.00230891
Lair1	0.0756882	0.865215	0.941113	-0.0447083	0.829164	0.999963	-0.602149	0.00666961	0.0516813
U2af2	0.347823	0.374762	0.631153	-0.00618694	0.986905	0.999963	-0.0666178	0.86397	0.929986
Ltbp4	0.0831918	0.534258	0.757698	-0.43018	0.310627	0.999963	-3.60852	2.44183e-14	5.36225e-11
Myh14	-0.186527	0.344931	0.602377	-0.308681	0.0795646	0.999963	-0.542163	0.0036298	0.0361352
Nav2	0.114345	0.338874	0.596258	-0.286854	0.0695079	0.999963	-0.658738	5.37665e-05	0.00262606
Srcap	-0.091709	0.471022	0.708771	0.160558	0.596827	0.999963	-0.24099	0.44293	0.655314
Plekha1	0.727063	0.00768112	0.054279	-0.0909247	0.783472	0.999963	1.4172	7.01788e-05	0.0029983
Htra1	-0.142907	0.0514665	0.188474	0.130289	0.340092	0.999963	0.0945662	0.494065	0.694068
Arhgap18	0.199008	0.444926	0.688176	-0.215862	0.339152	0.999963	-0.708834	0.00294215	0.0320042
Yeats4	0.617908	0.563612	0.777173				0.568397	0.521549	0.716453
Lama2	-0.262574	0.0236495	0.113374	0.00579798	0.967929	0.999963	-0.281067	0.0529463	0.185973
Cpsf6	-0.161101	0.244763	0.497855	-0.144851	0.541665	0.999963	0.10893	0.660154	0.812246
Rfx4	0.111942	0.56361	0.777173	-0.0762747	0.659768	0.999963	-0.359502	0.0421313	0.160742
Ric8b	0.165788	0.650618	0.828952	0.244009	0.442987	0.999963	-0.00190277	0.995421	0.998904
Tmem263	0.321253	0.195325	0.436769				0.540157	0.389872	0.611675
Mterf2	0.519262	0.472095	0.709557				1.50025	0.0272749	0.124887
Cry1	-0.0775752	0.764027	0.893608	-0.100645	0.706533	0.999963	-0.476608	0.0940929	0.262996
Mdm2	0.618802	0.0404646	0.161623	0.0275302	0.941245	0.999963	0.742246	0.0655865	0.211993
Ptprk	-0.170671	0.530839	0.755222	0.706441	0.0861173	0.999963	0.782996	0.0613226	0.20379
Rap1b	0.966493	4.73164e-05	0.00119158	-0.1479	0.63622	0.999963	0.385966	0.278714	0.506394
Soga3	0.747314	0.000199228	0.00364055	0.21427	0.420645	0.999963	1.09796	0.00014906	0.00490951
Kifbp	0.810765	0.0540682	0.194393	-0.59084	0.207424	0.999963	0.679024	0.162856	0.36744
Ddx21	0.731435	0.0563956	0.199016				0.541125	0.350434	0.57624
Ddx50	0.442875	0.00578359	0.044282	-0.158174	0.389608	0.999963	0.471004	0.0181886	0.0970413
Rtcb	0.237979	0.733974	0.876284				0.385544	0.510163	0.706225
Echdc1	-0.492076	0.0235131	0.113198	0.110169	0.662874	0.999963	-0.256176	0.320763	0.548765
Rnf146	0.172708	0.195377	0.436769	-0.0114517	0.971771	0.999963	0.351286	0.294117	0.522473
Fbxo7	0.508273	0.0567548	0.199938	0.096004	0.783557	0.999963	0.161088	0.660875	0.812584
Rspo3	-1.14977	0.15243	0.373808				0.951974	0.27575	0.504118
Syn3	-0.429834	0.105616	0.298216	0.220393	0.595232	0.999963	-0.974055	0.0210798	0.105881
Timp3	0.0288051	0.928223	0.967449	-0.23411	0.14213	0.999963	-0.640033	0.000164929	0.005219
Ccar1	0.262992	0.00837946	0.0574346	0.0123606	0.945281	0.999963	0.453516	0.0214432	0.106827
Trmt11	0.318367	0.403067	0.656056	-0.0972662	0.766778	0.999963	0.465121	0.189645	0.402142
Hint3	0.611279	0.0914278	0.273475	0.151547	0.687921	0.999963	0.253143	0.533184	0.72449
Tet1	-0.328807	0.0322414	0.140262	0.0644088	0.705719	0.999963	-0.385274	0.0328919	0.138745
Slc25a16	0.48537	0.0957377	0.281049	-0.0188212	0.951627	0.999963	-0.485604	0.147565	0.345766
Hsp90b1	0.512619	0.0944872	0.27953	-0.333695	0.415455	0.999963	0.272743	0.511549	0.707564
Cand1	0.717321	0.0973788	0.284034	-0.220333	0.644204	0.999963	0.11969	0.81052	0.903982
Ttc41	-0.200443	0.633566	0.819839				-0.489051	0.325409	0.553009
Dna2	0.418978	0.391942	0.647878				0.00542159	0.992234	0.997305
Ncoa7	1.38336	1.08466e-05	0.000370879	0.205934	0.636891	0.999963	2.08587	2.30935e-05	0.00157803
Rufy2	-0.133407	0.678128	0.844221	0.0293104	0.900838	0.999963	0.106498	0.665444	0.816013
Hey2	0.0924776	0.788575	0.905888				0.336502	0.480668	0.6843
Hddc2	-0.44065	0.0482666	0.180063	0.751369	0.0193438	0.999963	0.164024	0.615347	0.782275
Hnrnph3	-0.202032	0.270281	0.526991	-0.105739	0.564359	0.999963	-0.00480945	0.97993	0.990666
Tpd52l1	-1.14545	0.0120226	0.0721595				0.614241	0.271164	0.500173
Rnf217	0.47564	0.0754268	0.241275	-0.00308527	0.991752	0.999963	0.0873051	0.787212	0.892815
Nup37	-0.157389	0.951682	0.980018				-0.0282804	0.972344	0.987193
Washc3	0.135811	0.915085	0.959739	0.381787	0.432293	0.999963	0.352749	0.480908	0.68433
Herc4	-0.0544989	0.913653	0.959287	0.0286423	0.878123	0.999963	-0.143865	0.472026	0.678471
Gnptab	1.2047	0.000569104	0.00822498	0.42006	0.272497	0.999963	1.43288	0.0011007	0.0176022
Zup1	-0.282289	0.100344	0.28821	0.0617107	0.733129	0.999963	-0.506231	0.00854985	0.060527
Sirt1	0.139383	0.850021	0.934159	0.209987	0.598675	0.999963	0.413472	0.323812	0.551188
Rwdd1	1.83315	0.0339959	0.14464				3.02236	0.00287263	0.0316047
Dnajc12	-0.264518	0.835808	0.927454				-0.28538	0.690441	0.835233
Tspyl1	0.390244	0.804302	0.912847				0.483599	0.605454	0.776474
Ctnna3	0.795402	0.00631551	0.04739	0.365856	0.310882	0.999963	1.74181	3.13894e-06	0.000405477
Lrrtm3	-0.206643	0.886715	0.951335				1.20804	0.100044	0.272299
Chpt1	0.0923932	0.712881	0.867004	0.138397	0.403328	0.999963	-0.369894	0.0303365	0.132023
Sycp3	-0.777325	2.06184e-05	0.0006163	0.268484	0.239134	0.999963	-0.515049	0.0275392	0.12573
Reep3	-0.153763	0.40534	0.657442	-0.0707361	0.713481	0.999963	-0.113983	0.569195	0.750816
Nt5dc1	-0.16982	0.246295	0.499314	0.188149	0.439149	0.999963	-0.442506	0.0803446	0.238716
Tspyl4	1.56092	0.00130871	0.0153028				2.39026	0.0119296	0.0747645
Arl1	-0.251813	0.832346	0.926117	-0.628482	0.314956	0.999963	0.508161	0.418783	0.636314
Jmjd1c	-0.121999	0.456036	0.697854	-0.0116253	0.936313	0.999963	-0.179753	0.230555	0.452456
Hdac2	0.941068	0.0297853	0.132059				2.12199	0.000376009	0.00897423
Marcks	0.182387	0.0180477	0.0949584	-0.667295	0.0849237	0.999963	1.03926	0.0100882	0.067173
Zfp365	0.594795	0.497738	0.731296	0.206521	0.780057	0.999963	0.672417	0.369473	0.594754
Utp20	1.58191	0.00706026	0.0511911				1.21887	0.0852025	0.247297
Fam229b	0.10864	0.0992943	0.28655	-0.0246805	0.942097	0.999963	-0.137718	0.69345	0.836384
Arid5b	0.775553	1.03532e-05	0.000356712	-0.147415	0.511556	0.999963	0.0105991	0.965943	0.984417
Cabcoco1	-0.109072	0.507374	0.739493				0.753895	0.341507	0.567198
Ano4	-0.0310767	0.655422	0.831894	0.400915	0.360354	0.999963	0.110042	0.810375	0.903982
Msrb3	0.0170976	0.467787	0.705947				0.183252	0.682383	0.828915
Scyl2	0.824767	0.0797487	0.250403				1.83802	0.00630318	0.0500426
Lemd3	0.799992	0.000195819	0.00358552	-0.153478	0.649032	0.999963	1.60493	7.71994e-05	0.0032353
Actr6	0.678531	0.460856	0.700928				1.6131	0.0465145	0.171098
Bltp3b	0.783594	0.013444	0.0782454				0.575622	0.204863	0.421811
Gns	0.960028	0.0258428	0.120187	-0.404018	0.418837	0.999963	0.879064	0.0958251	0.265966
Rassf3	1.62753	0.0160969	0.0878813				1.17076	0.181117	0.391536
Tbk1	0.372219	0.354387	0.611746	0.0435321	0.902281	0.999963	0.448796	0.231381	0.453753
Xpot	0.306103	0.14516	0.361478	0.0893167	0.753682	0.999963	-0.459659	0.12727	0.316948
Rpf2	0.951414	0.439471	0.683898				1.38309	0.211301	0.430043
Gtf3c6	0.0985842	0.879938	0.948493				0.919184	0.149629	0.348461
Amd1	0.342824	0.53825	0.759551	0.468957	0.2938	0.999963	0.713907	0.121238	0.307223
Srgap1	-0.0462654	0.319637	0.581221	0.314895	0.193882	0.999963	0.608942	0.0148007	0.0858488
Rxylt1	0.860182	0.0507141	0.186855				1.84529	0.000778626	0.0139695
Cdk19	-0.0750867	0.504575	0.737159	0.207472	0.145526	0.999963	-0.120935	0.408451	0.628122
Ppm1h	0.69201	0.0346803	0.146128	0.0679171	0.86289	0.999963	1.34291	0.00237704	0.0278547
Ddo	-0.0837237	0.428427	0.675531	-0.000413331	0.998137	0.999963	-0.00634835	0.97223	0.987193
Mettl24	0.22261	0.404062	0.656792	0.292848	0.397107	0.999963	0.797679	0.0344031	0.142161
Cdc40	0.542446	0.31347	0.574938				-0.0957554	0.860924	0.929115
Fig4	0.201298	0.474057	0.710968	0.206025	0.644382	0.999963	-0.378584	0.413192	0.632048
Ak9	0.379922	0.52756	0.753526	0.00939738	0.98708	0.999963	0.437898	0.476064	0.68111
Mon2	0.347498	0.0474561	0.178505	-0.127816	0.573444	0.999963	0.414613	0.0874178	0.251532
Apaf1	0.341586	0.422638	0.67108	-0.368699	0.307028	0.999963	0.335954	0.382718	0.605764
Ikbip	-0.0168781	0.941766	0.974364	0.092841	0.775515	0.999963	-0.315063	0.355041	0.581063
Slc25a3	0.590723	0.174119	0.405534	-0.446442	0.368224	0.999963	1.32878	0.00797707	0.0582962
Usp15	0.307795	0.145443	0.361984	-0.384039	0.163433	0.999963	0.591502	0.0421247	0.160742
Tafa2	0.196601	0.173405	0.405105				1.73071	0.0736353	0.227111
Lrig3	-0.0493249	0.76462	0.89385	0.19379	0.621096	0.999963	0.304882	0.455893	0.666003
Tmpo	0.00698867	0.092724	0.275821	-0.213944	0.515043	0.999963	0.476975	0.174519	0.383138
Ctdsp2	0.0948099	0.840439	0.930513	-0.0573534	0.80611	0.999963	-0.255106	0.297027	0.525602
Nedd1	0.337362	0.488493	0.722746				-0.0763022	0.862705	0.92977
Tsfm	1.94404	0.028922	0.129247				2.56772	0.0130454	0.0796389
Sesn1	-0.27822	0.0673507	0.223767	0.0283691	0.865639	0.999963	0.146839	0.394733	0.615101
Mettl1	0.819218	0.117317	0.317298				1.17309	0.0992009	0.271149
Armc2	0.295769	0.235543	0.486667	-0.04521	0.851885	0.999963	-0.078937	0.757545	0.875839
Foxo3	0.255656	0.0904706	0.271502	0.0741881	0.702481	0.999963	0.0799438	0.690715	0.835361
Cdk4	0.566201	0.471817	0.709495				0.665183	0.436404	0.650165
Tspan31	0.0829403	0.611032	0.8068				-0.295965	0.618772	0.785215
Afg1l	-0.000144153	0.81286	0.915722	0.140999	0.432244	0.999963	-0.316792	0.0886705	0.252884
Cdk17	0.996102	8.14177e-05	0.00183739	-0.0501872	0.87959	0.999963	0.684197	0.0626631	0.206681
Snx3	0.382074	0.0677169	0.224476	-0.0418332	0.910205	0.999963	0.903603	0.0191319	0.0998422
Elk3	-0.0266263	0.229324	0.479409				0.35368	0.614568	0.782074
Nr2e1	-0.201404	0.377393	0.632964	-0.0874107	0.691453	0.999963	-0.455146	0.053328	0.186835
Agap2	0.156265	0.201395	0.444836	-0.186587	0.646579	0.999963	-0.325238	0.440076	0.652862
Lta4h	0.764871	0.47544	0.712161				1.67415	0.077579	0.233823
Ostm1	-0.248941	0.228979	0.479215	0.0337392	0.871817	0.999963	-0.656482	0.00263954	0.0299093
Os9	0.257474	0.773736	0.89833	-0.0333343	0.954699	0.999963	0.716128	0.232569	0.455189
Snrpf	0.16091	0.734566	0.876521				0.784496	0.31747	0.545678
Sobp	1.01568	3.06268e-07	2.01801e-05	-0.0522931	0.858144	0.999963	1.33914	4.94574e-05	0.00249102
Ntn4	0.210274	0.43949	0.683898	0.176398	0.444823	0.999963	-0.0949956	0.7068	0.843826
Qrsl1	-0.631138	0.0552949	0.196517	-0.00724143	0.984278	0.999963	-0.197514	0.608264	0.778467
Arhgef25	2.25009	0.0378406	0.154915				5.36604	0.000113069	0.00405719
Dtx3	0.316572	0.204924	0.449537	-0.302575	0.295536	0.999963	0.029893	0.921795	0.960641
Pip4k2c	1.63882	0.0348676	0.146259				2.11662	0.0337298	0.14098
Metap2	0.929933	0.0287019	0.128966	0.107054	0.829111	0.999963	0.843363	0.114074	0.29499
Atg5	0.128761	0.686091	0.848985	0.155033	0.636799	0.999963	-0.0498693	0.885733	0.943617
Kif5a	1.94347	7.0237e-08	5.71197e-06	-0.26026	0.625995	0.999963	2.226	9.44369e-05	0.00365112
Dctn2	0.326346	0.379653	0.635949	0.175946	0.724078	0.999963	1.37886	0.00747874	0.0557857
Prep	1.06756	0.119351	0.320417				0.86934	0.244199	0.469123
Mbd6	0.185707	0.738948	0.879199	-0.356097	0.323736	0.999963	-0.0702563	0.852947	0.924578
Ddit3	0.417726	0.484271	0.719665	-0.216425	0.680018	0.999963	0.60137	0.273968	0.502701
Vezt	0.500373	0.0281119	0.127298	-0.170536	0.60231	0.999963	0.827188	0.0199906	0.102713
Fgd6	-0.0999532	0.596442	0.799093	0.0650732	0.731376	0.999963	-0.221977	0.250899	0.476951
Mars1	0.602509	0.417537	0.666493				3.17618	0.00981351	0.0661058
Hace1	0.481339	0.0505239	0.186307	-0.107726	0.80881	0.999963	1.65873	0.000552775	0.0113448
Tmcc3	-0.0327717	0.159727	0.38489	0.101392	0.566583	0.999963	-0.405924	0.0238479	0.114159
Grik2	0.570385	3.98889e-11	6.92457e-09	-0.0612091	0.596811	0.999963	0.391491	0.00126091	0.01907
Cep83	0.387342	0.275652	0.532429	0.155763	0.656299	0.999963	0.715117	0.0548585	0.190194
Plxnc1	1.28171	8.65668e-05	0.00191061	0.406713	0.289558	0.999963	0.14087	0.755873	0.874594
Ascc3	0.323431	0.169928	0.401477	0.0464002	0.858813	0.999963	0.20487	0.459396	0.668634
Cradd	0.241015	0.335053	0.593969	0.00519375	0.981843	0.999963	-0.116961	0.634519	0.793948
Btg1	-0.136624	0.5746	0.784469	-0.120482	0.536436	0.999963	-0.622497	0.00259374	0.0296351
Atp2b1	2.24179	9.26527e-05	0.00201536	-1.61358	0.0285134	0.999963	4.45362	2.55395e-08	1.21924e-05
Ank3	0.04651	0.542425	0.761971	0.105757	0.849682	0.999963	1.90345	0.000779955	0.0139705
Dusp6	1.08454	0.153636	0.375337				0.137786	0.870833	0.933764
Ccdc6	0.772829	0.0191035	0.0982047	0.334322	0.359733	0.999963	0.393087	0.309052	0.536996
Slc16a9	-0.252462	0.713088	0.867004				-0.335678	0.500115	0.698803
R3hdm2	0.787983	8.5987e-08	6.578e-06	0.187917	0.304074	0.999963	0.914323	5.52205e-06	0.000561409
Fam13c	-0.835775	3.37898e-08	3.14454e-06	0.0720797	0.731101	0.999963	-0.297115	0.16533	0.369877
Phyhipl	-0.0510358	0.80951	0.914231	-0.128126	0.305687	0.999963	-0.645893	1.27131e-06	0.00023265
Slc35f1	-0.102804	0.535935	0.758171	0.294642	0.15126	0.999963	-0.27708	0.193652	0.406636
Cep85l	0.00327765	0.485905	0.720595	0.0210519	0.89186	0.999963	-0.293579	0.0645953	0.210212
Lrp1	0.0622546	0.74692	0.885153	-0.0290646	0.849182	0.999963	-0.432266	0.00654712	0.051129
Bicc1	0.405534	0.0789913	0.248972	-0.196257	0.523627	0.999963	0.221671	0.502134	0.700207
Mcm9	0.0320042	0.696228	0.857008	-0.0148813	0.955434	0.999963	-0.348588	0.215694	0.435034
Asf1a	-0.366826	0.285488	0.542891	0.0817565	0.800264	0.999963	-0.557022	0.107149	0.284178
Nemp1	-0.50269	0.509591	0.740276				-0.181046	0.775985	0.886702
Fam184a	-0.124458	0.125997	0.329866	0.27915	0.0840603	0.999963	-0.295746	0.0721579	0.224828
Tfam	-0.0106653	0.101467	0.29013				1.1848	0.0900579	0.255397
Ube2d1	0.650591	0.599694	0.80116				2.78615	0.00421294	0.0394476
Cisd1	0.822456	0.251111	0.504065	-2.67228	0.000481838	0.14949	2.53588	0.000682185	0.0128707
Man1a	1.03	7.70617e-12	1.51225e-09	-0.163292	0.441468	0.999963	0.188477	0.438526	0.65181
Ipmk	1.55017	0.0095568	0.0623783				0.768542	0.299858	0.528566
Tbc1d32	-0.0174778	0.974784	0.988916	-0.00534796	0.984052	0.999963	-0.260938	0.351557	0.577427
Gja1	-0.20184	0.0779495	0.246376	0.0417022	0.755389	0.999963	-0.182725	0.180066	0.390274
Zwint	1.87837	0.00508474	0.0404405	-1.37606	0.116688	0.999963	4.83877	5.11896e-07	0.000112412
Naca	1.30754	0.00242691	0.0236585	-0.984301	0.0855149	0.999963	1.42498	0.0132081	0.0801838
Hsf2	-0.0202907	0.979914	0.991594	0.0132527	0.97716	0.999963	0.679284	0.154362	0.354878
Ptges3	0.573946	0.0163921	0.0893007	-0.227638	0.570412	0.999963	0.661673	0.116987	0.30019
Serinc1	0.774346	0.00227555	0.0226227	-0.0837356	0.78772	0.999963	1.44852	5.33299e-06	0.000557678
Atp5f1b	0.39095	0.300511	0.5599	-0.971447	0.0104677	0.779316	1.48863	9.63919e-05	0.00368774
Lrriq1	0.353308	0.490391	0.724748	-0.071162	0.878076	0.999963	-0.426084	0.381487	0.604782
Fabp7	-0.405874	0.07973	0.250403	-0.381008	0.252012	0.999963	0.154459	0.653672	0.807802
Smpdl3a	-0.305006	0.171517	0.403198	-0.230224	0.373516	0.999963	-0.49536	0.0723606	0.224896
Tmtc2	-0.056411	0.836542	0.927698	0.0462511	0.746845	0.999963	-0.142491	0.328504	0.555689
Gcc2	0.213351	0.114813	0.313212	-0.0808262	0.750338	0.999963	-0.0431832	0.875562	0.937187
Baz2a	-0.0305985	0.983847	0.992645	0.140837	0.581191	0.999963	-0.384413	0.160445	0.36376
Lims1	-0.0694744	0.844857	0.932541	0.0134149	0.943289	0.999963	-0.4031	0.0375896	0.149421
Rbms2	0.0295697	0.558034	0.773078	0.0675888	0.801265	0.999963	-0.554147	0.056079	0.192692
Ppfia2	-0.0752669	0.853396	0.935788				1.1214	0.131414	0.322296
Acss3	0.0777146	0.870163	0.943475	0.131436	0.547095	0.999963	-0.23737	0.294629	0.522778
Septin10	-0.135802	0.573739	0.783784	-0.192476	0.529734	0.999963	-0.924057	0.00682781	0.0524502
Lin7a	1.81456	0.0114882	0.0700307				1.18873	0.255656	0.48141
P4ha1	-0.227307	0.0629875	0.213996	0.0958862	0.683892	0.999963	0.116646	0.631182	0.792188
Ppp1r12a	0.269417	0.0660355	0.22086	-0.126122	0.510571	0.999963	0.193339	0.334672	0.561292
Pawr	0.289202	0.339774	0.597417	-0.165211	0.666821	0.999963	-0.20365	0.627458	0.789626
Ppp1r14c	1.68809	4.30318e-05	0.00110042				1.40544	0.0197314	0.10165
Syt1	-0.483344	0.761792	0.892372	1.12661	0.25952	0.999963	2.42934	0.0155515	0.088383
Nav3	0.32039	0.227301	0.476842	0.136972	0.674257	0.999963	0.949245	0.00464064	0.0417315
Plekhg1	-0.0497664	0.14031	0.353596	0.0320673	0.835846	0.999963	-0.0939732	0.549819	0.73712
Csrp2	-0.33787	0.802442	0.912643				0.421859	0.581372	0.759213
Mthfd1l	0.532126	0.60916	0.805903				0.808645	0.341203	0.566987
Zdhhc17	0.0197824	0.07561	0.241433	0.0604381	0.844109	0.999963	0.60772	0.0598365	0.200551
Akap12	-0.203225	0.803337	0.91274				0.430498	0.56279	0.747933
Zbtb2	1.07812	0.0175277	0.0930173				1.91402	0.010048	0.0670115
Rmnd1	0.624021	0.0662275	0.221175	0.00946011	0.982842	0.999963	0.988397	0.0376528	0.149522
Osbpl8	0.558069	0.00247053	0.0238965	-0.239291	0.396421	0.999963	0.929873	0.00226762	0.0271842
Ccdc170	0.68663	0.0975838	0.284106	-0.210276	0.647902	0.999963	0.717692	0.148982	0.347825
Pan2	0.180503	0.62747	0.816516	-0.211523	0.506177	0.999963	0.111183	0.745658	0.868215
Cnpy2	-0.0590843	0.899216	0.955792	-0.139246	0.824532	0.999963	1.49101	0.0191297	0.0998422
Cs	-0.13397	0.240115	0.492059	0.0434643	0.826184	0.999963	-0.425779	0.0378512	0.14996
Coq10a	-0.0165432	0.831571	0.925713	-0.0671491	0.923367	0.999963	0.506628	0.478942	0.683075
Ankrd52	-0.124994	0.632888	0.819432	0.0603794	0.847475	0.999963	0.0212901	0.948031	0.974205
Nap1l1	2.01253	0.00623114	0.0469128				3.21197	0.00076543	0.0137777
Phlda1	0.0464454	0.376594	0.632575				0.384373	0.631395	0.792221
Krr1	0.470929	0.544518	0.76361				-1.17679	0.0710677	0.223013
Nabp2	0.103825	0.967795	0.986247				1.63924	0.0310432	0.134137
Rnf41	0.409728	0.334994	0.593969	0.228529	0.610842	0.999963	-0.298241	0.529098	0.721498
Syne1	0.0043295	0.836921	0.927829	-0.0554392	0.759727	0.999963	-0.0130112	0.943063	0.972666
Atxn7l3b	-0.409523	0.0347876	0.14616	-0.273054	0.247857	0.999963	-0.647992	0.0074547	0.05572
Mtrf1l	0.532606	0.231767	0.482843				0.437109	0.337137	0.563486
Rgs17	2.39725	1.05122e-06	5.54932e-05				1.64743	0.0302566	0.13178
Tbc1d15	-0.163669	0.0141498	0.0808394				-0.409851	0.44412	0.655921
Rab21	0.402032	0.100441	0.288294	0.490303	0.0603999	0.999963	0.374185	0.175632	0.384381
Smarcc2	0.28108	0.0594366	0.206042	-0.325763	0.0918502	0.999963	0.0777585	0.703038	0.841759
Tmem19	1.47669	0.000339988	0.00550013				2.07614	0.000871555	0.0150941
Thap2	-0.075444	0.261682	0.51687	-0.163442	0.538003	0.999963	-0.243496	0.387195	0.60957
Zfc3h1	0.204236	0.287826	0.545841	0.041956	0.827682	0.999963	0.0748212	0.719942	0.852433
Myl6	0.754582	0.428787	0.675862	-1.47268	0.125198	0.999963	2.52293	0.00892208	0.0623184
Rpl41	1.43305	0.00735933	0.0527662	-0.229491	0.728432	0.999963	1.97334	0.00295956	0.032079
Pa2g4	0.55415	0.0591464	0.205668				2.04671	0.0220322	0.108768
Rps26	3.07872	3.15356e-05	0.000867901	-0.537877	0.56615	0.999963	3.46602	0.00027949	0.00754056
Ikzf4	0.540278	0.00993216	0.0638587				1.62933	0.0240043	0.114577
Rab5b	-0.273749	0.327062	0.588594	-0.019582	0.939299	0.999963	-0.0842308	0.752865	0.872529
Dgka	0.0319086	0.993745	0.996505	-0.191637	0.661117	0.999963	-0.121877	0.788316	0.893028
Pym1	0.166367	0.105332	0.297599				1.18618	0.0656649	0.212164
Tmem198b	-0.326405	0.360317	0.617305	-0.321832	0.318148	0.999963	-0.387621	0.257207	0.483585
Dnajc14	0.960432	0.0224146	0.109727				1.41568	0.0342835	0.142161
Cnksr3	0.107809	0.489732	0.72401	-0.080689	0.762283	0.999963	-0.199054	0.477352	0.681932
Sarnp	0.192938	0.0598313	0.206934	0.121508	0.617033	0.999963	0.495497	0.0551621	0.191006
Ormdl2	-0.281072	0.64324	0.824557	0.191991	0.677362	0.999963	-0.0321246	0.946881	0.973934
Ust	-0.335066	0.261346	0.516598				1.60885	0.00203421	0.0256142
Sash1	0.0102958	0.994172	0.996822	-0.162198	0.27643	0.999963	-0.301391	0.0460851	0.170304
Samd5	-0.596094	0.047459	0.178505	0.475079	0.260657	0.999963	-0.35008	0.442821	0.655314
Stxbp5	1.0033	0.000265519	0.00451382	-0.0830225	0.834925	0.999963	1.5365	0.00113091	0.0179442
Slc29a3	-0.391656	0.614624	0.809367				-0.76274	0.232043	0.454565
Shprh	0.231276	0.393598	0.649188	0.132395	0.646494	0.999963	0.491103	0.111075	0.289899
Fbxo30	-0.0426427	0.927512	0.967154	-0.188382	0.545815	0.999963	-0.153256	0.643986	0.800517
Epm2a	0.0439821	0.346571	0.604444	0.269249	0.464278	0.999963	0.108518	0.7743	0.885816
Sgpl1	0.211834	0.629521	0.818124	0.162973	0.692718	0.999963	-0.0841038	0.849783	0.923001
Utrn	0.240777	0.131216	0.339589	-0.0944118	0.583559	0.999963	-0.251296	0.152528	0.352285
Sf3b5	0.11367	0.955997	0.98222	-0.899468	0.285449	0.999963	1.27385	0.132305	0.323327
Plagl1	0.877925	0.309663	0.571269				1.5336	0.0830638	0.243276
Phactr2	-0.127564	0.283769	0.541104	0.106641	0.638277	0.999963	-0.482798	0.0407193	0.156876
Fuca2	0.138804	0.925496	0.966292				-0.603706	0.502467	0.700582
Pex3	0.178692	0.431164	0.677479				-0.363348	0.509417	0.70592
Aig1	0.941267	0.000566999	0.00821557	0.324428	0.341956	0.999963	1.17904	0.00137281	0.0199913
Hivep2	0.912548	3.38271e-12	7.44773e-10	-0.0601405	0.741865	0.999963	0.244046	0.218446	0.43817
Vta1	0.990637	9.15575e-05	0.00199918	0.112168	0.708456	0.999963	0.980637	0.00385812	0.0373235
Txlnb	0.373779	0.355447	0.612816	-0.09681	0.803652	0.999963	-0.0708462	0.868624	0.932075
Heca	0.381449	0.537536	0.759008				-0.113867	0.835748	0.916106
Reps1	-0.0416382	0.818376	0.917585	0.194228	0.382681	0.999963	-0.110024	0.633407	0.793212
Nhsl1	-0.0919839	0.377302	0.63295	0.172311	0.24775	0.999963	0.117994	0.433103	0.647434
Ifngr1	0.371917	0.352022	0.610392	-0.0371914	0.914764	0.999963	-0.313603	0.404614	0.624058
Pex7	0.217225	0.237328	0.488599	0.0934509	0.834791	0.999963	-0.64205	0.163469	0.368308
Map3k5	-0.0299009	0.298434	0.557065	0.418934	0.088772	0.999963	0.373941	0.157729	0.359513
Map7	-0.152783	0.924304	0.966147	0.902068	0.129789	0.999963	1.59974	0.00843083	0.0599939
Bclaf1	0.239759	0.208616	0.453372	-0.157862	0.419999	0.999963	-0.116396	0.568556	0.750427
Pde7b	-0.14004	0.000504161	0.007473	0.466371	0.0028257	0.427645	-0.508515	0.00146569	0.0209276
Ahi1	0.129692	0.323083	0.585233	0.249622	0.544336	0.999963	1.38459	0.0014285	0.0205741
Sgk1	-0.422395	0.763724	0.89337				3.55229	0.00021196	0.00617326
Slc2a12	-0.310221	0.628703	0.817413				0.56977	0.271013	0.500122
Tbpl1	1.3928	0.0115167	0.070055				0.945316	0.159501	0.362368
Stx7	0.635531	0.0359649	0.149473	-0.0498619	0.883755	0.999963	0.547696	0.12432	0.312079
Akap7	-0.133469	0.675568	0.842548	-0.133378	0.543902	0.999963	-0.0821971	0.717161	0.850818
Epb41l2	0.0644362	0.77063	0.897495	-0.10317	0.560319	0.999963	-0.230124	0.20814	0.42598
L3mbtl3	-0.090424	0.704398	0.861351	-0.101892	0.57112	0.999963	-0.253315	0.177138	0.386444
Rab36	0.368729	0.341807	0.599425	-0.415365	0.262784	0.999963	0.255213	0.525196	0.718819
Bcr	0.44803	0.0531974	0.192779	-0.0263014	0.921117	0.999963	-0.0465561	0.869211	0.93239
Specc1l	-0.0399508	0.9223	0.964616	0.0167631	0.945492	0.999963	-0.176492	0.486951	0.688206
Gucd1	-0.202805	0.432018	0.677948	0.0334485	0.914328	0.999963	-0.460012	0.177525	0.38707
Snrpd3	0.0408995	0.902034	0.956722	0.605244	0.29246	0.999963	0.0876385	0.883002	0.941754
Cabin1	0.3326	0.252346	0.505501	0.199462	0.474286	0.999963	0.633661	0.0324575	0.137972
Ddt	0.31092	0.645114	0.825569	-0.548761	0.30969	0.999963	1.31873	0.0177035	0.0956614
Gstt1	-0.221754	0.596179	0.79907	-0.065893	0.840121	0.999963	-0.223312	0.519182	0.714632
Gstt2	-0.644382	0.0861943	0.263041	-0.0361398	0.931199	0.999963	-0.202119	0.642527	0.799065
Mif	2.40777	0.0110883	0.0684639	-1.47162	0.199604	0.999963	4.36295	0.000207197	0.00608294
Smarcb1	-0.0844964	0.852925	0.935667	0.350533	0.401369	0.999963	0.458555	0.287652	0.515492
Chchd10	0.958644	0.113617	0.310887	-0.850644	0.278872	0.999963	1.38802	0.0775312	0.233823
Prmt2	2.0645	1.94369e-05	0.000586813				3.50457	1.48833e-05	0.00116728
S100b	0.408708	0.00303004	0.0278819	-0.00331322	0.98447	0.999963	-0.241593	0.178552	0.388679
Dip2a	0.530013	0.0882469	0.267138	0.515446	0.163859	0.999963	0.567096	0.147275	0.345368
Pcnt	-0.239166	0.637384	0.821717	-0.218939	0.542654	0.999963	-0.530965	0.159491	0.362368
Mcm3ap	0.507313	0.541272	0.761543				1.2384	0.05961	0.200219
Lss	-1.13968	0.0256999	0.119769				0.163806	0.79043	0.894509
Pcbp3	-0.121393	0.889835	0.952414	0.301228	0.41826	0.999963	0.444705	0.272573	0.501148
Adarb1	1.15121	0.0618134	0.21152				1.03301	0.187298	0.399674
Slx9	0.68471	0.20822	0.453064				0.768537	0.42994	0.644382
Pttg1ip	0.60482	0.0186242	0.0967856	0.0156885	0.966588	0.999963	0.863895	0.0354245	0.144364
Sumo3	0.696643	0.237294	0.488599	-0.192351	0.74484	0.999963	1.08222	0.0754572	0.230657
Pfkl	1.24653	0.139501	0.352048				4.85845	0.000177305	0.00546858
Icosl	0.330202	0.330285	0.590494	-0.0349771	0.913745	0.999963	0.586247	0.0954478	0.265119
Trappc10	0.14969	0.330951	0.590531	-0.153883	0.463285	0.999963	-0.555284	0.0115181	0.0728244
Agpat3	0.0505177	0.910139	0.958793	0.0249336	0.883876	0.999963	-0.205094	0.253676	0.479491
Rrp1	0.247021	0.705681	0.862136	-0.738476	0.605991	0.999963	2.39324	0.0967331	0.267202
Cstb	0.66615	0.675375	0.842548				2.54535	0.0354467	0.144364
Pdxk	0.613497	0.061578	0.211114				2.52617	0.000186783	0.00569688
Ilvbl	-0.873633	0.0168226	0.090661				0.104115	0.800656	0.899024
Syde1	0.396106	0.419734	0.668361				0.0438672	0.922114	0.960881
Pwwp3a	-0.0598692	0.706838	0.863063				0.597017	0.289642	0.517706
Ndufs7	1.52404	0.00434041	0.0360134	-2.05194	0.00216074	0.349246	1.77974	0.00815253	0.0589854
Dazap1	0.17594	0.45018	0.693595	0.181605	0.413406	0.999963	0.352801	0.13725	0.330855
Rps15	1.24424	0.00436914	0.0362169	-0.0270986	0.960069	0.999963	1.30933	0.0163194	0.0911426
Apc2	0.178083	0.783984	0.90389	-0.458787	0.232036	0.999963	-0.0276485	0.944147	0.973037
Adamtsl5	-0.0341215	0.990219	0.995367	-0.407761	0.288869	0.999963	-0.735645	0.0732125	0.226379
Mbd3	0.11145	0.430869	0.677251	-0.185987	0.68884	0.999963	0.38411	0.421417	0.637701
Uqcr11	0.902689	0.0990753	0.286271	-0.473212	0.441762	0.999963	1.56832	0.0112018	0.0716342
Tcf3	-0.211997	0.548957	0.766739	0.0686023	0.801467	0.999963	-0.276137	0.340497	0.566292
Rexo1	0.828556	0.0107227	0.0669855	0.0360245	0.924988	0.999963	0.574632	0.198764	0.413335
Abhd17a	-0.075599	0.00869098	0.0587114	-0.317034	0.230192	0.999963	0.43601	0.109397	0.287319
Csnk1g2	0.116951	0.412913	0.663247	0.0919182	0.764424	0.999963	-0.0149441	0.962884	0.983009
Dot1l	0.300747	0.456466	0.698156	-0.235415	0.483578	0.999963	0.642735	0.068953	0.219069
Plekhj1	0.904953	0.383648	0.640351				1.80817	0.071182	0.223308
Sppl2b	-0.0427511	0.364096	0.620773				1.37665	0.0141538	0.0838555
Tle2	-0.941938	0.0983616	0.285574				-0.0223369	0.972091	0.987193
AU041133	0.520912	0.538257	0.759551				-0.140269	0.846443	0.921013
Zfp938	0.0750767	0.860753	0.938635				0.0493842	0.928771	0.965071
Hcfc2	0.449327	0.472686	0.710091				1.06991	0.0736701	0.227155
Nfyb	1.34522	0.00660783	0.0489326				0.646178	0.321794	0.550002
Txnrd1	1.11449	0.0400058	0.160574				0.00117528	0.998526	1
Chst11	0.101038	0.732646	0.875741	0.035048	0.857045	0.999963	-0.372182	0.0626138	0.206642
Nopchap1	1.2871	0.000483596	0.00723951	-0.165331	0.717068	0.999963	1.04129	0.0403203	0.155831
Washc4	-0.0458357	0.418271	0.667019	-0.193736	0.391543	0.999963	-0.019697	0.934599	0.96746
Appl2	-0.130317	0.401038	0.654143	-0.0615035	0.672149	0.999963	-0.199856	0.175543	0.384264
Eya4	0.17498	0.484226	0.719665	-0.069191	0.742354	0.999963	-0.090249	0.676195	0.823768
Sec63	0.310856	0.0690692	0.227136	-0.0619142	0.823436	0.999963	0.396068	0.174107	0.382798
Grip1	-0.364879	0.452767	0.695236	1.71652	0.0376684	0.999963	2.27945	0.00797989	0.0582962
Tmbim4	-0.302531	0.580081	0.788613	0.0737852	0.882118	0.999963	0.559847	0.263149	0.490639
Llph	0.618915	0.632625	0.81921				2.29637	0.0334944	0.14037
Tdg	-0.746132	0.33591	0.593993				0.288917	0.70744	0.844219
Gdf11	0.102602	0.865542	0.941128	-0.0216695	0.937414	0.999963	-0.399064	0.186178	0.398252
Cd63	-0.146262	0.46851	0.706759	-0.168494	0.329724	0.999963	-0.372278	0.0364594	0.146693
Rdh5	-0.167734	0.617518	0.811521	-0.126971	0.599216	0.999963	-0.596681	0.0222229	0.109335
Itga7	-0.168203	0.826049	0.922636				-0.421032	0.346568	0.572505
Fyn	0.326877	0.00238039	0.0233309	-0.127123	0.411769	0.999963	0.305389	0.0709921	0.222938
Traf3ip2	-0.269306	0.64397	0.825056	-0.19556	0.61799	0.999963	0.149871	0.711425	0.846602
Btbd2	1.11174	0.00987388	0.0637109	0.266234	0.598776	0.999963	0.761393	0.162962	0.367569
Mknk2	-0.0986168	0.920121	0.963007				-0.855132	0.0704266	0.221826
Izumo4	-0.388888	0.031773	0.138826	-0.151671	0.478691	0.999963	-0.497774	0.0239907	0.114577
Ap3d1	0.0998007	0.914276	0.959434	0.0441546	0.898713	0.999963	-0.0260142	0.942846	0.972666
Rmst	-0.225717	0.0133221	0.0776865	0.217368	0.129097	0.999963	-0.239855	0.0967672	0.267229
Cep83os	0.0195005	0.667242	0.837369				-0.00396152	0.995447	0.998904
Med23	0.335864	0.593891	0.797539	0.141339	0.757451	0.999963	0.73053	0.129578	0.320298
Mettl25	-0.177748	0.720129	0.869913	-0.000816005	0.998025	0.999963	-0.130885	0.704063	0.841917
Ccdc59	0.362473	0.0445788	0.171898	-0.0642433	0.850794	0.999963	0.363565	0.31885	0.546926
Ptbp1	0.508642	0.18307	0.418055	-0.0903478	0.836759	0.999963	-0.0270709	0.955485	0.978659
Wdr18	3.9538	0.000830797	0.0109643				7.93873	9.94447e-06	0.000880567
Tmem259	0.934246	9.16872e-05	0.00199918	0.32456	0.366482	0.999963	2.17659	4.01085e-07	0.000100089
Tpgs1	0.624422	0.351873	0.610251				2.27806	0.0130415	0.0796389
Tmtc3	-0.0227614	0.724025	0.871073				-0.136725	0.780054	0.888763
Cep290	0.310624	0.249499	0.502917	0.0748255	0.784962	0.999963	0.0593227	0.840956	0.918391
Rlig1	-0.199296	0.906324	0.957559				0.0773825	0.908415	0.953666
Timm13	1.00508	0.173391	0.405105	-0.448298	0.565117	0.999963	1.83097	0.0203554	0.103554
Gng7	1.17039	0.0567994	0.199972	0.346295	0.613467	0.999963	1.22275	0.0933094	0.261829
Slc39a3	1.39527	0.0288156	0.129087				2.92878	0.00464881	0.0417708
Sgta	0.551239	0.327821	0.589372	0.119296	0.830657	0.999963	0.674752	0.236975	0.460666
Map2k2	0.578644	0.0573953	0.201677	0.130327	0.699796	0.999963	0.73294	0.0394914	0.153764
Zbtb7a	0.835025	2.7332e-05	0.000771018	0.100758	0.70321	0.999963	0.675465	0.0226397	0.110678
Pias4	0.827529	0.14593	0.362866				0.986494	0.107847	0.285085
Eef2	0.487741	0.0474586	0.178505	-0.238866	0.447725	0.999963	0.831647	0.00977374	0.0659848
Zfr2	0.12746	0.617009	0.81119	0.165588	0.783789	0.999963	0.769824	0.219691	0.440104
Apba3	0.524259	0.177338	0.410048				0.0944754	0.892929	0.945854
Ddit4	-0.548987	0.026062	0.120895	0.0422888	0.881825	0.999963	-0.190078	0.517301	0.712757
Anapc16	-0.146176	0.656056	0.832026	0.0266595	0.906539	0.999963	0.198982	0.400316	0.62039
Ascc1	0.164739	0.414926	0.664379				0.686661	0.111736	0.29107
Spock2	0.54589	0.0471578	0.17804				2.50977	0.0141763	0.0838663
Vsir	-0.0719023	0.470144	0.708266				0.265331	0.674796	0.823342
Nup43	0.130925	0.930702	0.96869				0.386845	0.580446	0.75874
Katna1	0.311525	0.408463	0.659723	-0.0247404	0.948534	0.999963	0.253728	0.536792	0.727129
Ginm1	0.100649	0.902767	0.95708				0.50821	0.284805	0.511882
Ppil4	0.515991	0.0705596	0.230192	0.664435	0.0311601	0.999963	0.273276	0.422957	0.639022
Pcmt1	1.00318	0.00322854	0.0293443	-0.21399	0.667033	0.999963	1.77539	0.000709454	0.0131807
Rab3ip	0.371111	0.575635	0.785408				1.36753	0.0353861	0.144277
Cct2	1.28771	0.0152099	0.0846014	-0.370318	0.578883	0.999963	1.56938	0.0206857	0.104379
Frs2	0.0528122	0.815066	0.916422	-0.0529279	0.802776	0.999963	-0.0954752	0.670504	0.820193
Mrpl42	-0.603344	0.353581	0.611452	-0.168896	0.788168	0.999963	0.418724	0.507821	0.70447
Ube2n	0.486235	0.113908	0.311306	-0.145419	0.745068	0.999963	1.00696	0.0306224	0.132999
Nudt4	0.219066	0.665	0.83595	0.0387666	0.920605	0.999963	0.0545748	0.892194	0.945854
Eea1	-0.0109383	0.906179	0.957559	0.112126	0.565164	0.999963	-0.123117	0.544396	0.733252
Nr2c1	-0.115448	0.513242	0.742711	0.278964	0.434268	0.999963	-0.157447	0.671151	0.820537
Ndufa12	-0.0319561	0.0632748	0.21454	-0.0512612	0.902405	0.999963	1.18014	0.00739419	0.0553807
Ankrd24	-0.206962	0.545899	0.764518	-0.205579	0.716613	0.999963	0.352366	0.535815	0.726686
Poc1b	0.425464	0.173254	0.405017	-0.595671	0.125372	0.999963	0.261499	0.542606	0.732454
Bsg	0.224749	0.740635	0.880279	-2.00671	0.0437526	0.999963	1.28691	0.195882	0.409811
Polrmt	-0.515505	0.530764	0.755222				0.655525	0.311809	0.539669
Palm	0.946337	1.50255e-06	7.57739e-05	-0.0138471	0.955433	0.999963	0.298568	0.260532	0.487581
Arhgap45	0.57012	0.462067	0.701644				-0.68379	0.327784	0.555433
Polr2e	-0.253674	0.147884	0.365866				2.50512	0.00407092	0.0387001
Gpx4	1.3357	4.82049e-05	0.00120874	-0.56941	0.170627	0.999963	1.04122	0.0155331	0.0883236
Sbno2	1.52686	3.89705e-10	5.96248e-08	-0.299913	0.318366	0.999963	-0.360623	0.291691	0.520014
Stk11	-0.243914	0.323413	0.585298	0.0651075	0.780823	0.999963	-0.136615	0.585777	0.76306
Atp5f1d	1.46207	0.00149026	0.0168579	-0.250162	0.662689	0.999963	2.57075	1.10223e-05	0.000945503
Midn	0.35997	0.102347	0.291908	-0.316882	0.424932	0.999963	-0.0679716	0.876991	0.938012
Cirbp	0.207112	0.685213	0.848363	0.0818171	0.819231	0.999963	0.997606	0.0069822	0.0532023
Gopc	0.631206	0.0124247	0.0741076	0.0513003	0.866779	0.999963	0.731497	0.0383651	0.150929
Nus1	1.99641	4.31893e-09	5.19827e-07	-0.194738	0.640353	0.999963	2.03659	0.000978938	0.0163107
Ranbp2	0.296835	0.0588706	0.205104	0.179153	0.504051	0.999963	0.537574	0.0596942	0.200319
Ccdc138	-0.0649465	0.935595	0.971646	0.0565449	0.836748	0.999963	-0.198144	0.484001	0.686298
Hbs1l	0.529712	0.0538083	0.193981	0.365122	0.200599	0.999963	0.729157	0.0226217	0.11064
Ptprb	0.937392	0.24731	0.500777				1.02575	0.273897	0.502701
Cnot2	0.204933	0.34637	0.604307	0.0696742	0.773061	0.999963	0.478421	0.0590992	0.198991
Lats1	0.202417	0.572442	0.783301	-0.138432	0.624618	0.999963	0.154375	0.599435	0.772872
Tab2	0.467615	0.00392901	0.0338732	-0.0276909	0.895394	0.999963	-0.0517392	0.812575	0.904861
Rps12	1.45853	3.68993e-07	2.28144e-05	-0.243341	0.522511	0.999963	1.82968	2.5138e-06	0.000353491
Slc18b1	-0.00273967	0.997982	0.998978	-0.119606	0.773603	0.999963	-0.0540267	0.900985	0.949588
Rev3l	0.0311502	0.900247	0.955837	0.0219413	0.912052	0.999963	-0.0975176	0.632804	0.793212
Zbtb24	0.411414	0.406424	0.657739				1.09424	0.0723642	0.224896
Smpd2	-0.467835	0.0510098	0.187486	-0.222021	0.412896	0.999963	-0.391224	0.166673	0.371663
Ppil6	-0.263914	0.297057	0.555886	-0.227949	0.41169	0.999963	-0.649491	0.0233112	0.112558
Cd164	-0.26712	0.484074	0.719653	0.303064	0.333355	0.999963	-0.271035	0.409328	0.629157
Cep57l1	-0.310117	0.43572	0.680562	0.022627	0.947084	0.999963	-0.299877	0.397368	0.617828
BC048559	-0.806438	0.203273	0.447548				-0.795629	0.220804	0.441367
Pdss2	0.207695	0.149976	0.369395	0.17923	0.46141	0.999963	-0.132148	0.600966	0.773576
Mtres1	0.86597	0.383676	0.640351				1.26616	0.161783	0.365962
Mcu	-0.145233	0.364056	0.620773	0.0417147	0.828912	0.999963	-0.417211	0.0343901	0.142161
Micu1	0.698794	0.00118768	0.0142003	-0.136373	0.601218	0.999963	1.11749	8.83631e-05	0.00348281
Dnajb12	0.906689	0.0468323	0.176959				0.667459	0.228183	0.449919
Eif4ebp2	0.472187	0.0933374	0.277066	0.0543719	0.863489	0.999963	0.0426725	0.901338	0.949688
Ppa1	1.96278	0.0727548	0.235228				5.89852	5.86017e-05	0.00277278
Sar1a	0.692603	0.100618	0.288524	0.341107	0.493225	0.999963	1.27533	0.017244	0.0943622
Tspan15	-0.0165055	0.925091	0.966292	-0.102707	0.64765	0.999963	-0.472988	0.0486428	0.176212
Hk1	0.715416	4.04026e-05	0.00104503	-0.155983	0.540791	0.999963	0.479265	0.10236	0.275849
Supv3l1	0.313529	0.765111	0.894297				0.956292	0.171976	0.379473
Vps26a	0.808872	0.00518224	0.0409633	0.00901764	0.978228	0.999963	0.498026	0.16697	0.372174
Hcn2	1.22337	0.00756963	0.0538464	-0.157275	0.780677	0.999963	1.55569	0.0115146	0.0728244
R3hdm4	1.62428	0.0228438	0.111096	0.257989	0.764772	0.999963	2.28484	0.0091035	0.0630242
Pip5k1c	0.696979	0.243185	0.495649	-0.367195	0.543286	0.999963	0.937983	0.142907	0.338975
Cactin	0.0183315	0.639282	0.822754				-0.731296	0.349563	0.575415
Hmg20b	-0.449349	0.031453	0.137628	-0.0895395	0.703997	0.999963	-0.573198	0.0212299	0.106157
Fzr1	0.497668	0.276739	0.534015				0.490518	0.57586	0.755584
Nfic	0.0479801	0.536404	0.758313	-0.0411366	0.845543	0.999963	-0.371805	0.0982837	0.269587
Ncln	1.46947	0.0672122	0.223708				3.66233	0.000846143	0.014794
Gna11	0.0198294	0.876264	0.946587	-0.123391	0.687178	0.999963	-0.521543	0.100308	0.272552
Tle5	1.25849	0.00134894	0.01561	-0.29536	0.552357	0.999963	2.03357	6.75162e-05	0.00293023
Tcp11l2	0.193786	0.688628	0.850958	0.0241841	0.954838	0.999963	-0.0769585	0.867387	0.931654
Polr3b	0.27742	0.307829	0.568605	-0.344573	0.288678	0.999963	0.556311	0.110225	0.288598
Mgat4c	-0.291584	0.042125	0.16562	-0.0989398	0.552879	0.999963	-0.384479	0.0230278	0.111651
Rassf9	0.330757	0.405962	0.657739				0.384645	0.557107	0.74317
ENSMUSG00000121697	0.274495	0.722216	0.870652				0.0566054	0.920225	0.959733
Nkain2	0.597938	0.205805	0.450418	0.410798	0.420061	0.999963	0.589206	0.250415	0.476525
Ccdc162	0.326363	0.532375	0.756334	-0.137647	0.751309	0.999963	0.481774	0.280318	0.507815
Psap	0.157059	0.420873	0.669349	-0.0635496	0.750593	0.999963	0.0778037	0.701084	0.840291
Pcdh15	-0.428769	0.523938	0.750728	-0.437628	0.446988	0.999963	-0.909886	0.127815	0.317729
Cbarp	1.39277	0.00463063	0.0377458	-0.511112	0.510896	0.999963	3.33379	0.000122769	0.00429301
Oaz1	0.415405	0.361183	0.618232	-0.623975	0.150773	0.999963	1.07597	0.0136957	0.0818613
Anks1b	0.321822	0.189038	0.427573	0.143729	0.811338	0.999963	2.55621	3.50191e-05	0.00206661
Cfap54	0.530065	0.000971452	0.0122764	0.181491	0.598477	0.999963	0.702732	0.0546512	0.189729
Nup107	-0.423499	0.698467	0.857933				0.00140911	0.998429	1
Stat2	0.520299	0.241112	0.493207	-0.0404562	0.926446	0.999963	0.182614	0.688223	0.833612
Agrp	-0.679939	0.0161056	0.0878813	0.136148	0.667125	0.999963	-0.0714571	0.827444	0.91171
Ctcf	0.235493	0.520961	0.749244	0.301257	0.302029	0.999963	0.281122	0.36024	0.586164
Nr3c2	-0.138521	0.417496	0.666493	-0.0695753	0.658046	0.999963	-0.0619168	0.700095	0.83993
Pcm1	-0.0326973	0.748254	0.886183	-0.061498	0.719196	0.999963	-0.183013	0.302766	0.531559
Asah1	-0.0573108	0.520392	0.748803	0.40975	0.273789	0.999963	0.0269212	0.944279	0.973037
Frg1	0.0884031	0.776039	0.899648				0.191771	0.758757	0.876311
Gfod2	0.538151	0.0541953	0.194647	-0.10013	0.762422	0.999963	0.0205384	0.954782	0.978079
Prmt9	-0.378118	0.400712	0.653992	0.104123	0.789416	0.999963	-0.531281	0.192394	0.405078
Ranbp10	-0.0147318	0.676796	0.843146	-0.166842	0.52327	0.999963	0.194107	0.485146	0.687348
Tmem184c	1.04671	0.00627702	0.0471403	-0.177229	0.705	0.999963	1.02899	0.0385323	0.151318
Ednra	0.10567	0.844887	0.932541	-0.0920543	0.779164	0.999963	-0.111836	0.749991	0.870931
Arhgef7	1.20491	0.0286933	0.128966				1.78705	0.0163456	0.09115
Nutf2	0.297434	0.570624	0.782138				1.09731	0.154551	0.355089
Fat1	0.0244836	0.985363	0.993174	-0.0429715	0.856865	0.999963	-0.203026	0.412486	0.631802
Slc10a7	-0.0766683	0.822035	0.91986	0.134171	0.506668	0.999963	-0.0573759	0.786325	0.892365
Edc4	0.352803	0.604751	0.80343				1.79173	0.0290535	0.129166
Lsm6	-0.15799	0.775204	0.899341	-0.179057	0.6559	0.999963	0.242063	0.55299	0.740106
Pskh1	-0.352843	0.445062	0.688176	0.23086	0.556927	0.999963	-0.366377	0.373544	0.598324
Fam149a	0.415953	0.413179	0.663247				-0.271933	0.561175	0.746511
Psmb10	1.33492	0.1856	0.421911				1.75351	0.121113	0.307117
Lcat	-0.43775	0.041187	0.163211	-0.123531	0.609816	0.999963	-0.47511	0.058091	0.196621
Zfp827	0.00527585	0.960063	0.983933	-0.0238635	0.924991	0.999963	-0.0125305	0.962955	0.983009
Mmaa	0.682513	0.0350925	0.146998	0.494006	0.211469	0.999963	1.41499	0.00152397	0.0215079
Tlr3	-0.430991	0.0221416	0.1091	-0.046891	0.829452	0.999963	-0.451202	0.0482203	0.175143
Smad1	0.152758	0.574214	0.784299	0.0198053	0.922688	0.999963	-0.330216	0.129934	0.320789
Slc12a4	-0.101689	0.823316	0.920549	-0.141516	0.544787	0.999963	-0.378605	0.132278	0.323327
Otud4	0.783655	0.00126028	0.0149103	-0.0923846	0.772179	0.999963	1.00884	0.00506119	0.0439304
Abce1	0.429108	0.389697	0.645585				0.530107	0.276765	0.504878
Anapc10	0.2054	0.573634	0.783784	0.0315676	0.915955	0.999963	0.692705	0.0296985	0.13075
Hhip	-0.0393908	0.197747	0.439453				-0.562139	0.49882	0.697712
Dus2	0.451959	0.25386	0.506878	0.238209	0.547847	0.999963	0.575076	0.18004	0.390274
Smarca5	0.606954	0.00158072	0.0175579	-0.338629	0.179886	0.999963	-0.116809	0.679755	0.826912
Gab1	0.131915	0.572185	0.78307	0.000923399	0.995988	0.999963	-0.213564	0.262094	0.489444
Nfatc3	-0.372741	0.0560717	0.198254	0.126027	0.56247	0.999963	-0.475994	0.035211	0.143938
Usp38	0.0353004	0.373372	0.629868	0.445335	0.292964	0.999963	-0.124103	0.778125	0.888233
Pla2g15	0.221041	0.384037	0.640477				1.4504	0.0443889	0.166288
Slc7a6os	0.735617	0.138183	0.349608	-0.0886085	0.874969	0.999963	1.34588	0.0256293	0.119298
Prmt7	0.0568136	0.870327	0.943475				1.64466	0.0492193	0.177597
Inpp4b	-0.142608	0.64032	0.823348	-0.274024	0.216123	0.999963	-0.49317	0.0309958	0.134054
Il15	0.371383	0.330504	0.590494	0.12644	0.71053	0.999963	-0.0429266	0.907836	0.95344
Zfp330	0.377425	0.589015	0.794181				0.522971	0.387752	0.609785
Rnf150	0.182749	0.714612	0.867716				-0.137979	0.88898	0.944785
Tbc1d9	-1.20134	0.00158132	0.0175579	0.0285304	0.959175	0.999963	-1.83336	0.00131492	0.0195369
Sntb2	-0.383068	0.423345	0.671387	-0.126389	0.770994	0.999963	0.164047	0.715392	0.849557
Elmod2	0.223369	0.768557	0.896363				-0.159343	0.731545	0.859813
Vps4a	0.944778	0.0922292	0.275042				0.94213	0.142468	0.338666
Cog8	0.900852	0.15759	0.381078				1.91887	0.00707612	0.0535012
Scoc	0.953721	0.0380526	0.15543	-0.979862	0.091734	0.999963	1.42259	0.0174616	0.0949622
Ndufb7	1.09771	0.0226822	0.110737	-0.840169	0.206734	0.999963	1.67679	0.0120295	0.0751758
Terf2	0.547068	0.143954	0.359539	0.102697	0.793676	0.999963	0.855049	0.0387226	0.151751
Cyb5b	0.0034381	0.610844	0.8068	0.132562	0.687347	0.999963	0.0477947	0.890496	0.945157
Tecr	0.175735	0.709076	0.864393	-0.463396	0.474077	0.999963	1.45292	0.0250314	0.117517
Mcf2l	0.933298	0.0283158	0.127803				2.54398	0.00274505	0.0306619
Gipc1	0.76127	0.27323	0.529755				1.84198	0.0204113	0.10371
Sorbs2	0.49312	0.0462385	0.175376	-0.325733	0.304268	0.999963	0.731775	0.0291533	0.129335
Nfat5	-0.121306	0.529052	0.754224	-0.17649	0.264505	0.999963	-0.19547	0.225306	0.446388
Sorbs2os	-0.374353	0.778876	0.901048				0.972803	0.222439	0.442944
Nqo1	-0.501774	0.253612	0.506718				-0.763199	0.109042	0.286911
Nob1	-0.0379454	0.996367	0.998247				1.34895	0.0617047	0.204503
Ufsp2	1.03567	0.00527182	0.0414175	0.0544762	0.90389	0.999963	0.864727	0.0892587	0.254033
Pkn1	0.39601	0.00769526	0.054312	0.250558	0.430826	0.999963	1.04601	0.00362998	0.0361352
Pcid2	0.300894	0.757869	0.890212				0.139779	0.823355	0.909451
Wwp2	0.139832	0.67831	0.844221	0.048686	0.828012	0.999963	0.231886	0.334325	0.561081
Psmd7	0.532016	0.000119258	0.00245226	-0.0450775	0.895321	0.999963	0.832189	0.0236185	0.113344
Cul4a	0.377119	0.20954	0.454692	0.438638	0.15733	0.999963	0.847832	0.0112439	0.0718616
Zfhx3	-0.50876	2.15712e-08	2.13981e-06	0.511325	0.000874745	0.208761	-0.38845	0.0124829	0.0772742
Lamp1	-0.075874	0.361124	0.618232	-0.214997	0.371068	0.999963	-0.224989	0.355841	0.581765
Snx25	0.146631	0.20721	0.451917	0.132631	0.606282	0.999963	-0.206125	0.438493	0.65181
Cfap97	-0.133469	0.871324	0.943903	0.0314559	0.952573	0.999963	-0.516818	0.352559	0.578483
Slc25a4	0.684113	0.0164171	0.089383	-0.871801	0.0459946	0.999963	0.784607	0.0729752	0.225999
Dcun1d2	1.34044	0.000965971	0.0122712				1.62207	0.00577993	0.047574
Adgre5	-0.049077	0.98357	0.992645				-0.18162	0.774484	0.885816
Tmco3	0.173104	0.747957	0.885947	0.00076332	0.998301	0.999963	-0.0851121	0.818067	0.906487
Tfdp1	0.883323	0.0325754	0.141238				2.20929	0.00672457	0.0519239
Gas6	0.265886	0.123496	0.327307	-0.210097	0.37096	0.999963	0.535276	0.0331868	0.139453
Ist1	0.0762603	0.700643	0.858885	0.0806356	0.827235	0.999963	0.927556	0.0177883	0.0956959
Zfp821	1.03961	0.0365753	0.151036				1.61764	0.00761826	0.0564811
Rasa3	0.140221	0.563883	0.777173	0.0764555	0.678414	0.999963	-0.33079	0.0941862	0.263079
Primpol	-0.449269	0.272734	0.529342				-0.349036	0.607695	0.778133
Atxn1l	0.719603	0.144479	0.360379				-0.0403936	0.94195	0.97205
Cfap97d2	0.154218	0.756378	0.889978	-0.0922045	0.752553	0.999963	-0.341099	0.277295	0.505345
Casp3	0.0914979	0.96684	0.986185				-0.372827	0.527536	0.720274
Cdc16	0.84515	0.0123008	0.0735041	0.357958	0.387483	0.999963	1.72846	0.000301178	0.0078178
Upf3a	1.00814	0.0454724	0.173785				0.644105	0.270197	0.499371
Champ1	1.01608	0.0290087	0.129404				-0.0251959	0.964339	0.98367
Irf2	-0.117883	0.16961	0.401013	0.224358	0.232573	0.999963	-0.147393	0.444998	0.656643
Ap1g1	0.392582	0.137207	0.348402	-0.0665107	0.820887	0.999963	0.43238	0.1619	0.366058
Fbxo25	0.735522	0.540545	0.761284				1.53311	0.152378	0.352085
Erich1	0.988057	0.0772328	0.244711				-0.662975	0.322445	0.55062
Stox2	0.104283	0.62839	0.817124	0.0148044	0.927579	0.999963	-0.371019	0.023816	0.114092
Dlgap2	0.18779	0.964823	0.985455				1.66696	0.142271	0.33849
Trappc11	-0.0651977	0.522448	0.750551	0.370989	0.379285	0.999963	-0.499668	0.25658	0.482736
Rwdd4a	0.739714	0.0310545	0.136281				0.415445	0.315014	0.543163
Ing2	0.641013	0.277615	0.535247				-0.800109	0.216735	0.436172
Hydin	0.424638	0.536815	0.758583	-0.289495	0.657636	0.999963	1.03434	0.126994	0.316631
Cdkn2aip	-0.690605	0.245701	0.498751				-0.835684	0.361824	0.587744
Zswim4	0.282458	0.790691	0.906722				-0.463011	0.483108	0.685605
Wwc2	0.0917553	0.749498	0.886521	-0.0170636	0.931223	0.999963	-0.363378	0.0765862	0.232426
D8Ertd738e	0.435823	0.444755	0.688056	-0.82429	0.237777	0.999963	1.76762	0.0127647	0.0785628
Vac14	0.231768	0.823175	0.920549				0.391275	0.527603	0.720274
Yju2b	0.476397	0.549187	0.766903				0.335677	0.609503	0.778988
Mtss2	-0.265116	0.0881796	0.267113	0.102158	0.559251	0.999963	-0.536347	0.00280848	0.0311172
Arhgef10	0.180988	0.00235858	0.023218	0.381888	0.145404	0.999963	-0.488692	0.0769529	0.233088
Sf3b3	0.510891	0.0223142	0.109354	-0.185985	0.589616	0.999963	1.13753	0.00290073	0.0317909
Tenm3	-0.140584	0.481347	0.717134	0.0196068	0.911633	0.999963	-0.270092	0.129	0.319806
Kbtbd11	-0.0919397	0.848491	0.933609	-0.0496848	0.83637	0.999963	-0.925612	0.000192991	0.00578974
Cog4	0.213361	0.515956	0.744729	-0.162892	0.522767	0.999963	0.0573359	0.833356	0.914842
Vegfc	-0.229319	0.715862	0.867716				0.0677286	0.874493	0.936499
Spcs3	1.64579	0.081795	0.254608				2.54295	0.0230521	0.111651
Csmd1	1.19054	2.8439e-20	1.51011e-17	0.241426	0.184225	0.999963	0.980701	1.70339e-07	5.66764e-05
Asb5	0.999247	0.115395	0.313998				1.51186	0.06059	0.202087
Fcsk	0.162528	0.474558	0.711397				1.55961	0.0647242	0.210214
St3gal2	0.371921	0.191784	0.431697	-0.143537	0.622465	0.999963	-0.11616	0.70903	0.845179
Ddx19a	0.0151033	0.978609	0.990989				-0.297976	0.712907	0.847798
Cacna1a	1.27035	7.67536e-06	0.000282798	-0.291099	0.432117	0.999963	1.35119	0.000507807	0.0108477
Mcph1	0.70578	0.0110092	0.068115	-0.209126	0.568833	0.999963	0.551849	0.18066	0.390945
Ddx19b	1.03713	0.0701304	0.229455				0.494184	0.46984	0.677013
Angpt2	-1.00117	0.0628618	0.213806				-0.546098	0.340766	0.566568
Agpat5	-0.471914	0.00798699	0.055847	0.0611404	0.772441	0.999963	-0.559904	0.00986768	0.0663485
Aars	0.414957	0.595674	0.798863	0.293125	0.639574	0.999963	-0.178589	0.783552	0.890761
Wdr17	-1.1326	1.55881e-14	5.86306e-12	0.358356	0.0759958	0.999963	-0.431965	0.0324781	0.137988
Gpm6a	-0.177474	0.0678128	0.224476	0.228285	0.0409407	0.999963	-0.0848669	0.453193	0.663465
Pdpr	-0.276818	0.263332	0.518322	0.258499	0.382898	0.999963	-0.554456	0.0707125	0.222403
Cep44	0.339125	0.658552	0.832597				0.503854	0.429713	0.644362
Fbxo8	0.391549	0.102684	0.292586	-0.123088	0.761955	0.999963	0.572825	0.201988	0.41767
Glg1	0.343827	0.0564435	0.199107	-0.11565	0.5511	0.999963	-0.451814	0.0329557	0.138854
Rfwd3	0.0186024	0.656273	0.832026	-0.0625035	0.846436	0.999963	-0.234186	0.484201	0.686447
Fa2h	-0.134581	0.220969	0.468898				0.173033	0.787611	0.892823
Alg11	0.0860549	0.284296	0.541651				0.590938	0.354301	0.580284
Mfap3l	0.197689	0.0820571	0.255072	-8.84015e-05	0.999626	0.999963	-0.38725	0.0470211	0.172114
Nek5	0.270154	0.802405	0.912643				0.257993	0.711516	0.846602
Wdr59	0.727421	0.318706	0.580576				-0.0387836	0.955769	0.978677
Hpf1	0.879009	0.0267552	0.122973	-0.249049	0.59326	0.999963	1.24215	0.011063	0.0711939
Vps36	0.370488	0.178569	0.411841	-0.0963558	0.733442	0.999963	-0.224894	0.466379	0.67495
Thsd1	0.231997	0.318672	0.580576				-0.576969	0.471368	0.678173
Znrf1	0.46486	0.00780013	0.0548885	0.0154217	0.954228	0.999963	0.431265	0.14538	0.343063
Ldhd	-0.170928	0.642243	0.824389				0.324244	0.574223	0.754267
Zfp1	1.4654	2.0443e-05	0.000613599				2.46526	1.78854e-05	0.00133371
Bcar1	0.596377	0.0264177	0.121919	0.210455	0.494189	0.999963	0.702562	0.0336927	0.140878
Cfdp1	0.0293748	0.992431	0.996294	0.0901792	0.809358	0.999963	0.557639	0.14233	0.338558
Gabarapl2	1.3074	0.0555174	0.196686	-0.0486603	0.949341	0.999963	2.74439	0.00043541	0.0099393
Mrps31	0.492142	0.742274	0.881488				1.99125	0.0463567	0.170632
Smim19	-0.0982021	0.865427	0.941128	-0.36553	0.455896	0.999963	-0.239564	0.632423	0.792875
Adat1	0.297466	0.733489	0.876053				0.304701	0.612889	0.780868
Slc20a2	-0.248173	0.215192	0.460919	-0.0713057	0.753025	0.999963	-0.426772	0.0714711	0.223831
Clcn3	0.108573	0.0713397	0.231899	-0.063169	0.782454	0.999963	0.0657965	0.781013	0.889301
Kars	0.878015	0.194139	0.435078				1.77828	0.0194295	0.100587
Terf2ip	0.589326	0.3853	0.641242				0.732443	0.37957	0.603661
Polb	0.82056	0.00440073	0.0363292	-0.0224839	0.954938	0.999963	1.70813	7.20539e-05	0.00306648
Prdx2	1.32403	0.0675168	0.224154	-0.315586	0.717728	0.999963	2.97039	0.000832462	0.0146868
Junb	6.19376	4.90016e-05	0.00121856				8.02892	7.94962e-05	0.00328211
Hook2	0.529382	0.43531	0.680559				-0.178661	0.77105	0.884017
Ikbkb	0.186328	0.473669	0.710621	0.27119	0.25996	0.999963	-0.0463604	0.857056	0.926908
Nek1	0.204653	0.576211	0.786041	-0.0220905	0.936788	0.999963	0.187929	0.515854	0.711478
Vat1l	-1.3752	0.0018679	0.0198604	-1.30138	0.105717	0.999963	-2.56509	0.000453655	0.0101449
Ap3m2	0.0358669	0.526101	0.752206				-0.0262944	0.952479	0.976746
Trir	0.17321	0.554925	0.771601	-0.42357	0.347228	0.999963	-0.510004	0.264617	0.492373
Sh3rf1	-0.324741	0.0588086	0.205069	0.382589	0.0479339	0.999963	-0.249455	0.214641	0.434026
Wwox	0.0817115	0.754682	0.889978	0.00947773	0.955345	0.999963	-0.266824	0.119937	0.305237
Maf	-0.256138	0.500966	0.734365				0.236532	0.699126	0.839318
Dynlrb2	-0.398067	0.286348	0.544067				0.373392	0.652279	0.806625
Cdyl2	0.880049	0.00208389	0.0213459	-0.327555	0.398903	0.999963	1.39488	0.00169836	0.0229751
Kat6a	-0.0480403	0.925972	0.966664	0.110045	0.56115	0.999963	-0.195757	0.322621	0.55062
Tnpo2	1.05354	0.0454321	0.173759	0.201492	0.759846	0.999963	1.61113	0.0239101	0.114294
Fbxw9	0.3825	0.733339	0.875989				0.613005	0.415997	0.634695
Dhps	0.0139305	0.699987	0.85853	-0.154602	0.6679	0.999963	0.800891	0.0352922	0.144109
Palld	-0.107439	0.632059	0.81921	0.199569	0.270808	0.999963	-0.188082	0.31404	0.542061
Wdr83	-0.228833	0.278284	0.535851				1.4008	0.0538614	0.187865
Wdr83os	1.15792	0.125957	0.329857				3.54917	0.000253428	0.00695659
Man2b1	1.26609	0.0552388	0.19647				2.02473	0.0181688	0.0969827
Ddx60	2.35461	6.95497e-09	8.15357e-07				0.731201	0.165149	0.369877
Cmip	0.634268	0.0027075	0.0256459	0.187166	0.459305	0.999963	0.988899	0.000176036	0.00546011
Vps35	0.71239	0.0106386	0.0667384	0.0796629	0.818997	0.999963	0.854217	0.0228387	0.111403
Orc6	-0.772109	0.00291013	0.0270543				1.07772	0.0479498	0.174524
Mphosph6	0.347295	0.338366	0.595759				0.613264	0.32949	0.556414
Spock3	-0.0305433	0.661936	0.834422				2.74716	0.0613717	0.20383
Cpe	-0.0175086	0.249964	0.502917	0.239635	0.00767024	0.679912	0.0813996	0.370186	0.595465
Gpt2	0.013473	0.376337	0.632389	0.217623	0.216919	0.999963	0.158112	0.388068	0.609933
Msmo1	-1.29838	2.93117e-14	1.05839e-11	-0.247433	0.301187	0.999963	-0.283342	0.22832	0.45
Dnaja2	1.04997	0.0223887	0.10966	-0.205714	0.71719	0.999963	1.71266	0.00386439	0.0373459
Klhl2	0.411649	0.586228	0.792778	1.05208	0.101579	0.999963	2.5495	0.000111919	0.00403644
Neto2	1.93688	2.90303e-05	0.00081384				2.71525	0.000245398	0.00687365
Itfg1	0.482924	0.00111811	0.0136026	0.302995	0.135683	0.999963	0.473668	0.0335963	0.140582
Tmem192	0.964178	0.208355	0.453211				2.57943	0.00509963	0.0441593
Marchf1	-0.58923	0.433401	0.678757				1.17825	0.0997975	0.271837
Csgalnact1	-0.190749	0.0997758	0.287022	0.0854824	0.527149	0.999963	-0.0788991	0.565737	0.749558
Ints10	0.695222	0.390217	0.646104				1.33081	0.0726634	0.225535
Zfp423	0.0204435	0.989494	0.995049	-0.0373926	0.86129	0.999963	-0.155849	0.486149	0.687876
Cnep1r1	0.221314	0.578648	0.787376	0.0127226	0.966194	0.999963	-0.28411	0.372626	0.597376
Atp6v1b2	1.93758	0.0142957	0.0813663				4.2168	0.000111357	0.00403644
Pbx4	1.16763	0.00898715	0.0599166				1.60601	0.0285313	0.128247
Ndufa13	0.944739	0.262764	0.518011	-0.419922	0.628058	0.999963	1.75131	0.0438663	0.165176
Gatad2a	0.386759	0.243133	0.495649	-0.0811256	0.817831	0.999963	0.0676289	0.857439	0.926915
Sall1	0.158915	0.367497	0.624275	-0.1649	0.56012	0.999963	-0.505096	0.1011	0.273587
Tox3	-0.445879	0.249174	0.502635	0.23928	0.525348	0.999963	-0.458803	0.251998	0.4778
Gpat4	0.17679	0.31517	0.577178				1.35668	0.0519355	0.183867
Golga7	0.650569	0.0154843	0.0854901	-0.00822661	0.983636	0.999963	0.692653	0.115057	0.296624
Sfrp1	0.549952	0.121889	0.324092				-0.743213	0.200439	0.415406
Insr	-0.123758	0.630456	0.818655	0.147708	0.495228	0.999963	-0.167838	0.449387	0.660266
Chd9	-0.148699	0.331879	0.591496	0.00401032	0.979804	0.999963	-0.367119	0.0217106	0.107817
Rbl2	-0.0883706	0.850444	0.934278	-0.175412	0.4199	0.999963	-0.0460767	0.840006	0.918103
Arhgef18	-0.128358	0.717501	0.868654	0.054197	0.819367	0.999963	-0.18934	0.443025	0.655317
Aktip	1.25804	0.0045066	0.0370164	0.14726	0.783495	0.999963	0.686407	0.215283	0.434648
Rpgrip1l	0.61498	0.0374997	0.153868	0.0465813	0.912215	0.999963	1.0323	0.0245561	0.116268
Fto	-0.010421	0.899405	0.955792	0.125858	0.397924	0.999963	-0.0744035	0.63153	0.792298
Lpcat2	0.547205	0.650017	0.828421				0.0999561	0.913534	0.956131
Gnao1	-0.208173	0.126119	0.329896	0.0845979	0.580816	0.999963	-0.319399	0.0382949	0.150925
Amfr	0.461782	0.0702364	0.229636	0.102052	0.71132	0.999963	0.185098	0.52736	0.720274
Nudt21	0.354519	0.0778955	0.246292	0.168951	0.597562	0.999963	0.488814	0.16471	0.369689
Ogfod1	0.74602	0.184713	0.420638				0.532789	0.390711	0.612234
Bbs2	0.0461425	0.968001	0.986247	-0.00743505	0.977578	0.999963	-0.163354	0.557703	0.743875
Mt3	0.449565	0.393202	0.648835	-0.347065	0.478065	0.999963	1.04004	0.0338408	0.141282
Mt2	0.800121	1.97108e-08	1.98984e-06	-0.0643269	0.737453	0.999963	-0.418955	0.0322471	0.137344
Mt1	0.474657	0.00238008	0.0233309	-0.101491	0.612643	0.999963	-0.145049	0.471417	0.678173
Nup93	0.432624	0.0766358	0.243589				2.17043	0.00208429	0.0259767
Herpud1	-0.221573	0.610231	0.8068	0.14132	0.66066	0.999963	0.129544	0.696782	0.837864
Cpne2	-0.312918	0.0986479	0.285965	-0.394734	0.074398	0.999963	-0.650277	0.00526386	0.0448736
Evi5l	0.356866	0.225427	0.474342	0.378278	0.191038	0.999963	0.287007	0.366308	0.592614
Psme3ip1	0.475922	0.284665	0.541781	-0.0691306	0.873878	0.999963	0.299265	0.511159	0.707401
Rspry1	0.154677	0.612328	0.807601	0.0778836	0.753038	0.999963	-0.234331	0.368065	0.593892
Arl2bp	1.2414	0.00408118	0.0348212	0.279548	0.64184	0.999963	2.04301	0.00205624	0.025728
Ciapin1	0.297227	0.743456	0.882237				0.922407	0.143757	0.340478
Coq9	0.432357	0.257256	0.511622	0.118934	0.733029	0.999963	0.931693	0.014822	0.0858785
Polr2c	2.01935	0.0201347	0.102225				3.80103	0.000177908	0.0054718
Ttc13	0.650064	0.24137	0.493511				0.76797	0.179077	0.38908
Arv1	-0.13229	0.17849	0.411841				0.618783	0.1572	0.358921
Map2k7	-0.209645	0.752335	0.889033	0.100334	0.803716	0.999963	0.0152399	0.971052	0.98678
Ctxn1	3.70164	0.0433627	0.168795				6.87675	0.00201098	0.0254524
Timm44	0.67144	0.0298468	0.132267	-0.275225	0.435248	0.999963	0.538255	0.158721	0.361269
Gnpat	0.49194	0.312282	0.574138	0.297779	0.513399	0.999963	0.65903	0.171011	0.377732
Egln1	0.715602	0.00249373	0.0240501	0.0654902	0.837126	0.999963	0.42255	0.227298	0.449116
Tsnax	0.867202	0.0979601	0.284886				1.87699	0.00545847	0.0457878
Elavl1	0.456815	0.0384288	0.156613	-0.147666	0.565718	0.999963	0.370964	0.174535	0.383138
Ccl25	0.3092	0.539057	0.760085	0.187259	0.637175	0.999963	0.639145	0.124841	0.312818
Adgrg1	-0.0826822	0.872736	0.944207	0.0165931	0.946814	0.999963	0.0479669	0.857005	0.926908
Cers4	0.828619	0.196144	0.437579				1.40045	0.0990571	0.271001
Zfp958	0.165092	0.922981	0.965105				0.706116	0.279392	0.506978
Drc7	0.0735169	0.915243	0.959793				0.32023	0.637672	0.795712
Sipa1l2	0.790471	0.109996	0.304582				-0.243842	0.67299	0.822326
Erlin2	1.12747	0.039041	0.157924				1.06374	0.0990166	0.270988
Arglu1	0.11085	0.385465	0.641282	-0.0175695	0.891099	0.999963	0.0919162	0.485988	0.687825
Ntpcr	0.393862	0.10978	0.304169				2.46847	0.0257834	0.119705
Nalf1	-0.391885	0.576273	0.786041	1.27258	0.0218232	0.999963	1.05726	0.0631367	0.207744
Plpbp	0.0113477	0.965196	0.985614				0.6255	0.33127	0.558131
Kcnk1	-0.357739	0.0445705	0.171898	0.0229642	0.909022	0.999963	-0.18765	0.361202	0.587208
Tarbp1	0.861554	0.132033	0.340922				1.22715	0.074837	0.22929
Irf2bp2	0.322851	0.0509911	0.187486	-0.158426	0.418816	0.999963	0.0424043	0.845242	0.92038
Zfp617	0.287843	0.64476	0.825555	-0.654975	0.186848	0.999963	-0.133149	0.798625	0.897994
Tomm20	1.06003	0.00698792	0.0509029	-0.366353	0.458671	0.999963	1.27288	0.0110812	0.0712266
Kifc3	-0.134453	0.57486	0.784706	-0.340528	0.0835576	0.999963	-0.566603	0.00541697	0.0457174
Zfp961	-0.112916	0.404778	0.657442	0.00424224	0.987852	0.999963	-0.719976	0.0151717	0.0871261
Rbm34	0.27338	0.651425	0.829168				0.681735	0.376262	0.601013
Myo16	1.29355	0.00699795	0.0509029				2.9768	0.00271789	0.0304472
Irs2	0.889148	0.00248517	0.0239932	-0.092952	0.803249	0.999963	0.618621	0.139339	0.334126
Col4a1	0.0158851	0.972025	0.987663				-0.33604	0.597531	0.771687
Cfap20	0.122209	0.785428	0.904518	-0.0896502	0.732019	0.999963	-0.320798	0.247293	0.47288
Col4a2	-0.389021	0.176127	0.408819				0.16583	0.748133	0.869259
Csnk2a2	0.606966	0.0278513	0.126529	0.442738	0.193549	0.999963	1.21886	0.00169409	0.0229643
Naxd	0.0111829	0.132762	0.34202	-0.189859	0.711995	0.999963	1.16743	0.0298287	0.131111
Mak16	1.19423	0.112956	0.309546				0.960357	0.312692	0.540813
Fut10	-0.0211927	0.801609	0.912154	-0.195736	0.5984	0.999963	0.0140127	0.971324	0.986886
Cars2	1.53478	0.000671722	0.00930005				1.58886	0.0181179	0.0968997
Ing1	0.711955	0.0116488	0.0705255				1.08641	0.0925738	0.260164
Ankrd10	-0.216014	0.450356	0.69363	0.126908	0.642205	0.999963	0.236982	0.405029	0.624347
Nwd1	-0.0526051	0.292953	0.551201	0.0729225	0.641415	0.999963	-0.328252	0.0381724	0.150767
Ndrg4	0.117052	0.350704	0.608925				8.1446	4.8298e-05	0.00245515
Sin3b	-0.0189238	0.0131802	0.077108	-0.267915	0.305783	0.999963	0.417484	0.13369	0.325424
Large1	0.542729	4.38394e-06	0.000185792	-0.00601239	0.976401	0.999963	0.939429	1.79771e-05	0.00133371
Hmgxb4	0.277642	0.361324	0.618327	0.0431507	0.871295	0.999963	-0.417475	0.155419	0.356114
Tom1	0.0301165	0.91493	0.959687	-0.127103	0.54355	0.999963	-0.544521	0.0145305	0.0851115
Cnot1	0.489472	0.0111715	0.0688362	-0.0995622	0.676437	0.999963	0.293848	0.249169	0.475047
Got2	0.662951	0.121142	0.323058				3.99377	0.000375591	0.00897423
Nrg1	0.268602	0.0839963	0.258724	0.569008	0.121916	0.999963	-1.11456	0.0063353	0.0501887
Cdh11	-0.135715	0.421265	0.669854	0.200775	0.592958	0.999963	0.340972	0.380167	0.603999
Wrn	-0.0457398	0.326285	0.588252	-0.0514691	0.853399	0.999963	0.208649	0.482009	0.685044
Purg	0.336556	0.00408917	0.0348564	-0.00439986	0.981946	0.999963	-0.420021	0.0506003	0.180563
Ppp2cb	0.133384	0.910808	0.958793				-0.392701	0.395674	0.616067
Gsr	0.753346	0.000173329	0.00323942	0.00050411	0.998357	0.999963	-0.0971539	0.719295	0.852349
Pard3	0.0690107	0.829948	0.924969	0.0746741	0.658986	0.999963	-0.182988	0.293766	0.522187
Gtf2e2	0.391012	0.264839	0.520283	0.168843	0.627046	0.999963	0.117671	0.752694	0.87246
Nrp1	0.800187	5.7719e-05	0.00140062	0.324269	0.216074	0.999963	1.1187	0.000304669	0.00788977
Rbpms	-0.148103	0.28912	0.546733				0.0605349	0.911806	0.955384
Dctn6	0.116172	0.572187	0.78307	-0.135851	0.779124	0.999963	0.876305	0.082085	0.241802
Leprotl1	-0.00130524	0.894637	0.954502				-0.54521	0.474107	0.679966
Saraf	1.11456	0.00531586	0.0415826	-0.313077	0.530015	0.999963	1.17558	0.0203093	0.103485
Mfhas1	0.46826	0.00241534	0.0236185	0.00165461	0.992847	0.999963	-0.0855694	0.659785	0.812121
Prag1	0.854539	0.149027	0.36776				1.15221	0.188337	0.400841
Trmt9b	-0.299293	0.191734	0.431697	0.0489968	0.869745	0.999963	-0.354653	0.246218	0.471235
Dlc1	-0.141113	0.564044	0.777215	-0.281927	0.141672	0.999963	-0.17409	0.378741	0.602693
Sgcz	-0.723445	0.236298	0.487548				0.499138	0.582226	0.759967
Micu3	0.447201	0.00792986	0.0556632	-0.216288	0.405871	0.999963	0.549771	0.0526489	0.185106
Vps37a	0.127437	0.105802	0.298554	0.362171	0.236553	0.999963	0.109814	0.742251	0.866367
Cbfb	0.0203878	0.945946	0.977568	-0.118489	0.563284	0.999963	-0.468623	0.0311143	0.134137
Slc7a2	0.0878891	0.718436	0.868997	0.0860567	0.621668	0.999963	-0.219708	0.222049	0.442808
Pdgfrl	-0.241314	0.429143	0.676048	0.00949437	0.970401	0.999963	0.0499531	0.852432	0.924566
Phaf1	0.517836	0.30992	0.571416				0.603432	0.334385	0.561081
Mtus1	-0.126739	0.320997	0.582675	0.401674	0.0773837	0.999963	-0.332606	0.16989	0.376171
E2f4	0.0461309	0.761809	0.892372				0.520422	0.305537	0.533523
Fbxl9	0.451518	0.224172	0.473689				0.869877	0.110805	0.289401
Tmem208	0.651381	0.0222238	0.109162	-0.566946	0.101377	0.999963	1.68857	3.83566e-06	0.000448037
Fhod1	-0.242555	0.491471	0.72563				-0.283036	0.600785	0.773576
Zdhhc1	0.356431	0.0899528	0.270668	-0.286306	0.397689	0.999963	0.242234	0.517123	0.712602
Atp6v0d1	0.673273	0.249771	0.502917	-0.437829	0.457338	0.999963	1.00369	0.0944921	0.263531
Homer3	0.0720102	0.901636	0.956638	0.362113	0.351839	0.999963	0.319134	0.446966	0.658221
Cope	0.721221	0.333644	0.593023				1.83484	0.013112	0.0799207
Cers1	0.189539	0.75712	0.889982	-0.066253	0.855506	0.999963	-0.00825285	0.982934	0.992333
Upf1	0.427708	0.415712	0.66477				1.61635	0.0934255	0.262088
Crtc1	1.18419	5.06932e-06	0.000207062	-0.276004	0.431268	0.999963	0.846948	0.0361885	0.146085
Klhl26	0.261453	0.786727	0.905091	-0.111822	0.835396	0.999963	0.556252	0.315005	0.543163
Rex1bd	1.25417	0.0422926	0.165961	-0.805681	0.255002	0.999963	1.99031	0.00610917	0.0489625
Kxd1	0.0563144	0.647363	0.827205	-0.157258	0.593608	0.999963	0.269033	0.388792	0.610643
Fkbp8	1.37369	0.0707771	0.230651	-0.177641	0.83373	0.999963	3.10302	0.000439966	0.00998104
Ell	0.609785	0.0710322	0.231233	0.055518	0.876525	0.999963	0.729318	0.0616313	0.204383
Ssbp4	1.26604	0.001779	0.0192094	-0.189381	0.742772	0.999963	2.32773	0.000131279	0.00446268
Pgpep1	0.181599	0.335273	0.593993	-0.258375	0.449515	0.999963	-0.211225	0.579952	0.758405
Lsm4	0.268836	0.708858	0.864361	-0.802728	0.278975	0.999963	1.4176	0.0601103	0.200978
Pik3r2	1.22035	0.00111991	0.0136063				2.60075	6.81177e-06	0.000661887
Mast3	0.242654	0.950302	0.979155				4.18908	0.000417416	0.00968969
Arrdc2	-0.575788	0.156645	0.380117				0.901615	0.249619	0.475507
Ccdc124	1.44506	0.0594955	0.206167				1.99882	0.0266968	0.123061
Rpl18a	1.29373	0.0120712	0.0723068	-0.453875	0.471836	0.999963	1.48836	0.0193721	0.10057
Map1s	0.424221	0.530627	0.755158				0.637314	0.272531	0.501148
Use1	0.0969163	0.786779	0.905091	-0.411792	0.369237	0.999963	0.0334981	0.943187	0.972666
Ocel1	0.58738	0.543976	0.763234				0.69129	0.385512	0.60783
Nr2f6	-0.00253291	0.803134	0.91274	-0.0945652	0.802765	0.999963	-0.07884	0.842616	0.918762
Babam1	0.434929	0.461705	0.701419				1.12499	0.0387765	0.151751
Abhd8	0.167058	0.613836	0.809023	-0.536485	0.238027	0.999963	0.518256	0.262465	0.48978
Mrpl34	0.33615	0.676424	0.843146				0.572336	0.471927	0.678471
Dda1	0.362602	0.656599	0.832026	0.0442024	0.939815	0.999963	0.185161	0.758127	0.876143
Ano8	0.704866	0.445168	0.688222				1.58852	0.058494	0.19757
Bst2	2.0049	0.010872	0.0677063				2.87453	0.0120929	0.0754004
Mvb12a	0.112551	0.964768	0.985455				-0.142537	0.816163	0.905905
Slc27a1	-0.491972	7.52171e-08	5.956e-06	-0.0722082	0.587697	0.999963	-0.847019	4.73833e-10	3.46845e-07
Pgls	0.169687	0.921428	0.963928	-0.0992894	0.876104	0.999963	0.660321	0.308579	0.536795
Colgalt1	1.49644	0.0220103	0.108631				2.42328	0.0120376	0.0751833
Tusc3	1.55532	0.000336997	0.00546154	-0.708694	0.187766	0.999963	1.49031	0.00958068	0.065016
Lonp2	0.135402	0.44773	0.690729	0.0349692	0.836728	0.999963	0.023911	0.89366	0.946137
Siah1a	0.452717	0.0360162	0.149617	-0.0842641	0.774578	0.999963	0.765179	0.019929	0.10246
N4bp1	0.405094	0.249381	0.502829	0.0466876	0.888331	0.999963	0.477155	0.189658	0.402142
Letm2	-0.362764	0.124345	0.327746	0.0649244	0.789554	0.999963	-0.450755	0.0774435	0.233736
Nsd3	0.314541	0.0306237	0.13498	0.0294846	0.855976	0.999963	0.319612	0.062309	0.205946
Bag4	0.449183	0.534639	0.757767				-0.00922641	0.988517	0.995042
Rab3a	1.55241	0.357369	0.614544	-3.61096	0.0300182	0.999963	3.49573	0.0327058	0.138439
Ddhd2	0.233891	0.0085525	0.058004	-0.320131	0.125326	0.999963	1.03641	4.7731e-06	0.000524087
Jund	0.757605	0.0476564	0.179173	-0.825972	0.0618002	0.999963	0.780691	0.0847754	0.246644
Lsm1	0.590626	0.532821	0.756849				1.3585	0.0859747	0.248487
Star	-0.751551	0.0443291	0.171483				-0.946384	0.0246382	0.116506
Ash2l	0.500906	0.313682	0.575063	-0.335799	0.463459	0.999963	0.39356	0.413116	0.63202
Mcoln1	0.884086	0.291168	0.549064				1.57376	0.0618019	0.204763
Pnpla6	0.508757	0.248634	0.502063				0.417925	0.361853	0.587744
Pet100	1.67383	0.0375662	0.154001				2.67698	0.00465647	0.0418054
Trappc5	-0.177063	0.638858	0.822443				0.582727	0.544277	0.733252
Afg3l1	0.765393	0.0106062	0.0666264	-0.173342	0.608685	0.999963	0.353202	0.331105	0.55794
Usp10	0.785949	0.0916446	0.273932				1.36239	0.0497237	0.178654
Zdhhc7	0.334304	0.660342	0.833344				-0.241407	0.659459	0.812068
Gse1	0.30058	0.232626	0.483406	0.326189	0.180486	0.999963	0.0264819	0.918307	0.959099
Emc8	-0.0234246	0.403823	0.656694	-0.127143	0.596906	0.999963	0.195097	0.451645	0.662092
Cox4i1	0.735568	0.133977	0.343875	-0.204083	0.704694	0.999963	1.14779	0.0334347	0.140173
Mthfsd	0.184451	0.0119349	0.0718243				1.91571	0.00369678	0.0366011
Fbxo31	1.15167	0.00442239	0.0364574	-0.0836279	0.865719	0.999963	0.641203	0.219229	0.439339
Map1lc3b	0.539572	0.0544676	0.194647	-0.15977	0.613991	0.999963	0.809112	0.0130483	0.0796389
Jph3	0.481871	0.0354967	0.148109	-0.182694	0.638579	0.999963	0.732035	0.0749004	0.229338
Slc7a5	1.52031	0.013122	0.0768671				1.93005	0.0118835	0.0745603
Banp	1.16883	8.52563e-05	0.00189495	0.317982	0.396186	0.999963	1.47958	0.000558408	0.011439
Zfpm1	-0.133976	0.803922	0.912847	0.0657069	0.828201	0.999963	-0.634659	0.0538111	0.187749
Zc3h18	1.01351	0.00148614	0.0168324	-0.213732	0.54272	0.999963	0.428118	0.276496	0.504641
Cyba	0.196602	0.899695	0.955792				0.497849	0.476178	0.68111
Rnf166	0.497586	0.457749	0.698919				0.625958	0.39073	0.612234
Piezo1	0.842535	0.205549	0.450254				-0.536281	0.467519	0.675121
Trappc2l	-0.547985	0.690226	0.852306				0.898629	0.340323	0.566292
Ankrd11	0.369191	0.00104024	0.0129342	0.136476	0.343816	0.999963	0.0981374	0.522494	0.717098
Spg7	0.286509	0.66019	0.833344	-0.00347042	0.993934	0.999963	0.121898	0.795405	0.896107
Rpl13	0.989255	0.0540733	0.194393	-0.659593	0.266875	0.999963	0.978545	0.101073	0.273587
Chmp1a	1.43441	0.000110128	0.00232064	-0.542576	0.217536	0.999963	1.67267	0.000590215	0.0118043
Cdk10	1.13576	0.0441982	0.171203				1.03156	0.11369	0.294205
Vps9d1	0.795324	0.109321	0.303644	-0.0192709	0.970724	0.999963	0.9428	0.0857085	0.248014
Zfp276	0.12672	0.904384	0.957559				0.215086	0.726804	0.857084
Tcf25	0.0800314	0.260469	0.515399	-0.0954129	0.571955	0.999963	-0.160845	0.353313	0.579271
Def8	-0.198293	0.854006	0.93614				0.129847	0.813109	0.905084
Gas8	0.937811	0.170802	0.402566				1.7241	0.0245457	0.116268
Rhou	0.340803	0.000135212	0.00270035	0.595142	0.00356168	0.441652	0.874708	3.88265e-05	0.00218623
Rab4a	1.87906	0.00267632	0.025404				4.3547	6.34096e-07	0.000128933
Abcb10	1.39334	0.0115697	0.0701878				1.85198	0.00985499	0.0663038
Galnt2	1.11265	0.0057029	0.0438502	-0.0662077	0.892932	0.999963	0.620882	0.249685	0.475549
Cog2	0.709385	0.0710657	0.231258				0.876397	0.0830163	0.243201
Agt	-0.163545	0.811137	0.915267	0.212493	0.562245	0.999963	0.567628	0.134734	0.326655
Scrg1	0.205831	0.0698679	0.228958	0.0329867	0.806785	0.999963	-0.177954	0.213431	0.432216
Hmgb2	0.182504	0.77317	0.898233				-0.553149	0.2449	0.469716
Galnt7	0.139044	0.200411	0.443627	0.422789	0.328492	0.999963	1.2234	0.0101216	0.067192
Nudt7	-0.198743	0.657073	0.832026	0.0104775	0.974656	0.999963	-0.569961	0.111331	0.290407
Myo9b	0.70144	0.0328696	0.141837	-0.0642262	0.857267	0.999963	0.571325	0.141197	0.336666
Tnks	0.302984	0.0910094	0.272847	-0.0990665	0.643717	0.999963	0.531583	0.0208649	0.105042
Zfp868	-0.335652	0.606203	0.804025				0.46899	0.412949	0.63202
Zfp869	-0.191902	0.615454	0.809814	-0.122451	0.655106	0.999963	-0.522057	0.0712302	0.223361
Zfp866	-0.156065	0.717739	0.868736	-0.0328916	0.912676	0.999963	-0.00172972	0.99567	0.998945
Atp13a1	1.40249	0.0456795	0.174134				2.54271	0.00300988	0.0323055
Tpm4	0.159711	0.0408083	0.162567				0.0601088	0.888564	0.944785
Rab8a	-0.0665504	0.541646	0.761714				0.929361	0.192695	0.405402
Fam32a	-0.0141	0.402077	0.655153	-0.280723	0.554939	0.999963	0.90858	0.0641074	0.209121
Ap1m1	0.393246	0.487536	0.722072				0.688273	0.156361	0.357675
Eps15l1	-0.0383035	0.957221	0.982918	0.0611	0.771845	0.999963	-0.074871	0.731775	0.859867
Cherp	0.338963	0.400007	0.653614	0.267612	0.50303	0.999963	0.00693097	0.986942	0.994401
Med26	0.0168428	0.14803	0.366001	0.396124	0.225939	0.999963	-0.298721	0.387909	0.609827
Smim7	0.276118	0.756782	0.889978	-0.488095	0.438981	0.999963	0.794403	0.216459	0.435984
Zcchc14	0.751069	0.000212581	0.00383793	-0.184263	0.482775	0.999963	0.223443	0.444338	0.656022
Fnta	-0.0912912	0.106097	0.298827	-0.00460575	0.991267	0.999963	0.418764	0.344022	0.570081
Hook3	0.0633752	0.878747	0.947978	0.0236572	0.90212	0.999963	0.0295413	0.882396	0.941566
Rnf170	0.154507	0.721187	0.87039				-0.0166141	0.978128	0.989859
Gan	0.813023	0.00979263	0.063402	-0.0510864	0.888589	0.999963	0.0868924	0.832068	0.914315
Adgrl1	-0.0560153	0.202136	0.445761	-0.0212098	0.893329	0.999963	-0.295537	0.0762159	0.232086
Cc2d1a	0.6239	0.56385	0.777173				-0.0784231	0.926913	0.964327
Prkaca	0.787057	0.251297	0.504215				1.48322	0.0362227	0.146169
Itgb1	0.0631848	0.250397	0.503237	-0.0432684	0.87113	0.999963	-0.0488429	0.862223	0.929616
Zfp1006	0.40443	0.44654	0.689539				-0.45589	0.526998	0.720065
Nacc1	0.0691787	0.116926	0.316747	-0.144171	0.669141	0.999963	0.183964	0.615289	0.782275
Trmt1	0.659124	0.0903978	0.271402	-0.309159	0.47403	0.999963	0.766088	0.102932	0.276602
Nfix	0.625321	0.0137901	0.0793511	-0.204903	0.506737	0.999963	0.112582	0.719845	0.852433
Dand5	-0.41647	0.718994	0.869438				-0.457713	0.542238	0.732141
Gadd45gip1	0.0150325	0.617747	0.811586				0.519466	0.537207	0.727495
Rad23a	0.538969	0.464225	0.703114				1.41969	0.032884	0.138745
Calr	0.669845	0.315405	0.57727	-0.883845	0.188378	0.999963	1.3645	0.0438096	0.165132
Farsa	0.888294	0.132813	0.342051				1.20703	0.0700914	0.221023
Gcdh	0.267536	0.586167	0.792778				1.89914	0.0365901	0.147057
Dnase2a	-0.547023	0.402773	0.655696				0.324152	0.643931	0.800517
Phlpp2	0.464743	0.225245	0.474342				1.16522	0.0488628	0.176745
Zfp612	0.109117	0.928485	0.96759	-0.00026901	0.999526	0.999963	0.380487	0.420407	0.636963
Sox1	0.21042	0.54427	0.763382	-0.296257	0.406463	0.999963	-0.266937	0.489792	0.690627
Tubgcp3	0.692754	0.0248825	0.117722	0.0645779	0.882309	0.999963	1.14367	0.0175521	0.0950794
Atp11a	0.328079	0.200005	0.443039	0.241718	0.354586	0.999963	0.0977183	0.726658	0.857084
Tk2	0.963877	0.00320101	0.0291874				1.8415	5.70609e-05	0.00271225
Cklf	-0.287674	0.523185	0.750551	-0.0502783	0.889588	0.999963	-0.228982	0.541991	0.731988
Cmtm4	1.73756	3.24833e-07	2.12299e-05	0.372013	0.31699	0.999963	1.60976	0.00169907	0.0229751
Dync1li2	0.592422	0.0655193	0.219622	-0.31373	0.433054	0.999963	0.786227	0.0572362	0.194935
Nae1	1.04341	0.0173234	0.0924767				1.02493	0.0535488	0.187191
Heatr3	0.517445	0.135172	0.345665	0.265646	0.496055	0.999963	0.580601	0.159638	0.362603
Tent4b	0.213929	0.112837	0.309338	-0.191954	0.369	0.999963	0.0697602	0.766296	0.880582
Brd7	0.684653	0.00941089	0.0617767	-0.017185	0.95335	0.999963	0.0982044	0.760248	0.877025
Ciao2b	-0.665208	0.530439	0.75513				0.246567	0.778162	0.888233
Phkb	0.0373188	0.93802	0.972853	0.0406909	0.803815	0.999963	-0.21981	0.18979	0.402182
Cnot7	0.69854	0.0109042	0.0677101	0.0458478	0.883075	0.999963	0.726802	0.0309985	0.134054
Naf1	1.68294	0.0084774	0.0577529				1.27386	0.159772	0.362698
Psd3	-0.132057	0.524206	0.750755	0.256196	0.151101	0.999963	-0.332194	0.0662384	0.213346
Adam9	1.30633	0.0694929	0.228075				1.27815	0.125488	0.314007
Tm2d2	0.263261	0.329119	0.590036	-0.822677	0.386018	0.999963	0.821984	0.383981	0.606548
Plekha2	0.286921	0.912897	0.959227				0.0754795	0.94447	0.973037
Tacc1	0.792698	1.51843e-06	7.61492e-05	-0.00216802	0.991912	0.999963	0.742043	0.00124142	0.0188531
Sugp1	0.4217	0.0139346	0.0800687	0.0656743	0.88292	0.999963	1.9022	0.000117772	0.0041985
Ncan	-0.187803	0.315462	0.57727	-0.262717	0.143645	0.999963	-0.422429	0.0244595	0.116097
Tmem161a	0.25884	0.731605	0.875289				0.49254	0.393156	0.614237
Slc25a42	-0.149856	0.461407	0.701419	0.145104	0.578441	0.999963	0.0316337	0.906967	0.95312
Sugp2	0.786761	0.0455271	0.173846	-0.22371	0.648746	0.999963	0.601984	0.258319	0.484763
Zfp90	-0.218577	0.812082	0.915505				-0.563397	0.279506	0.506985
Tango6	0.011942	0.972261	0.987663	-0.070227	0.837401	0.999963	-0.174004	0.627102	0.789413
Hsbp1	1.39255	0.213941	0.45993	-0.818179	0.493975	0.999963	1.92732	0.108663	0.286501
Mlycd	0.365719	0.717925	0.868844				1.78503	0.00861779	0.0607866
Mbtps1	0.0659261	0.967913	0.986247	0.398536	0.312732	0.999963	0.248651	0.552206	0.739237
Cotl1	0.64005	0.0528677	0.19197	-0.426911	0.247603	0.999963	0.187701	0.626196	0.78906
Sox1ot	-0.298189	0.279853	0.53749	-0.0132064	0.962726	0.999963	-0.59436	0.0445304	0.166537
Vdac3	0.793714	0.32343	0.585298	0.475866	0.619851	0.999963	1.20918	0.209189	0.427567
Fgfr1	0.149941	0.406579	0.657739	-0.015215	0.927929	0.999963	-0.188041	0.274974	0.503371
Galntl6	0.188018	0.386531	0.642345				2.84078	0.0991089	0.271001
Mau2	0.151588	0.507409	0.739493	-0.0278962	0.905879	0.999963	0.120147	0.634861	0.794119
Cyld	0.48796	0.0950125	0.27996	-0.0267839	0.932791	0.999963	-0.0756767	0.822476	0.909078
Nlrc5	1.95297	0.000180629	0.00336888				0.120371	0.863514	0.929986
Disc1	0.720144	0.0213117	0.10617	0.28745	0.417474	0.999963	0.218945	0.567771	0.750106
Pspc1	0.108347	0.645127	0.825569	-0.0881887	0.782418	0.999963	0.711663	0.0305945	0.132935
Dach1	-0.659213	1.45376e-05	0.000466881	0.20765	0.298832	0.999963	-0.0281321	0.889319	0.944785
Zmym5	0.121235	0.388035	0.643659	0.023846	0.912719	0.999963	-0.248877	0.272919	0.501532
Socs4	0.821394	0.0158866	0.0870196	-0.0792145	0.836497	0.999963	0.272205	0.526586	0.720039
Zmym2	0.258453	0.321264	0.583042	0.0732769	0.774269	0.999963	0.52912	0.0458684	0.169978
Mapk1ip1l	0.521253	0.0072035	0.0519792	0.172296	0.62288	0.999963	1.15072	0.00291677	0.0318668
Zmiz1os1	0.755599	0.03272	0.141593				0.894099	0.0782764	0.235086
Pibf1	-0.0882779	0.813429	0.91594	0.0657576	0.745149	0.999963	0.0485985	0.816356	0.905905
Zmiz1	-0.0205913	0.977187	0.990097	-0.0235118	0.874613	0.999963	-0.359655	0.019064	0.0997251
Klf12	-0.0528648	0.384597	0.640583	0.0562744	0.708013	0.999963	-0.322273	0.0342542	0.142161
Tbc1d4	0.343212	0.171708	0.403438	-0.101313	0.71166	0.999963	-0.0541926	0.85638	0.926774
Commd6	0.591931	0.0894432	0.269764	-0.0370254	0.920898	0.999963	0.381647	0.336722	0.563255
Micu2	0.752397	0.00642889	0.0478825	0.119466	0.705546	0.999963	1.07308	0.00300655	0.0323055
Uchl3	0.364581	0.75525	0.889978				2.42052	0.00680266	0.0523428
Atg14	0.910675	0.0949174	0.27996				0.423246	0.487009	0.688206
Cab39l	-0.227209	0.398131	0.652209	-0.106327	0.687384	0.999963	-0.481651	0.0788001	0.236078
Cdadc1	1.07262	0.00984664	0.0636716	0.280031	0.610202	0.999963	2.06525	0.000886204	0.0152039
Dennd6a	0.254219	0.396809	0.651508	0.092868	0.72783	0.999963	0.166839	0.546481	0.734979
Mtmr6	1.15369	0.00597791	0.0454613	-0.203607	0.68888	0.999963	0.977391	0.0730063	0.225999
Amer2	-0.0645568	0.768401	0.896363	-0.260025	0.216413	0.999963	-0.527828	0.0182486	0.0972666
Spata13	0.120578	0.513047	0.742613				-0.132557	0.778002	0.888233
Ednrb	-0.00780527	0.262942	0.518035	0.0379122	0.807173	0.999963	-0.255944	0.118261	0.30247
Obi1	0.189193	0.0427622	0.167178				0.996721	0.100692	0.273053
Mipep	1.01705	0.176305	0.408931				0.711897	0.409069	0.628896
Tnfrsf19	-0.269267	0.0250196	0.118	-0.0677864	0.699685	0.999963	-0.787218	1.25853e-05	0.00103411
Ebpl	-0.471901	0.288088	0.545994	-0.268981	0.615068	0.999963	0.608216	0.264014	0.491835
Kpna3	0.198538	0.10954	0.303787	-0.00372769	0.989451	0.999963	0.504568	0.0956095	0.265501
Rbm26	-0.0657161	0.421573	0.669989	-0.132634	0.355579	0.999963	0.0426115	0.775677	0.886471
Spryd7	1.65965	0.0339254	0.144591				3.51289	0.00267185	0.0300892
Tasor	0.121469	0.12093	0.322959	0.0533635	0.770595	0.999963	0.304506	0.116722	0.29991
Ndfip2	1.32623	0.000856654	0.0112398	-0.00517402	0.991164	0.999963	1.48048	0.00370826	0.0366555
Ccdc66	-0.0775954	0.888029	0.951813	0.0111115	0.965457	0.999963	-0.0681032	0.801939	0.899949
Spry2	0.057809	0.110231	0.304758	-0.249642	0.114946	0.999963	-0.201214	0.236286	0.459922
Kcnrg	-0.355021	0.356226	0.613602	-0.27391	0.46791	0.999963	-0.968354	0.013329	0.0805678
Rnaseh2b	0.436957	0.432869	0.678387				0.356214	0.626842	0.789212
Slitrk5	3.06241	1.95158e-06	9.32113e-05				-5.81363	0.000318332	0.00810971
Fam124a	0.294291	0.253293	0.506394	-0.0218201	0.944643	0.999963	-0.277165	0.40945	0.629157
Gpc5	-0.362093	0.000229876	0.00406881	0.0346568	0.798054	0.999963	-0.106206	0.433303	0.64753
Serpine3	-0.959753	0.0261705	0.121149				-0.728832	0.200532	0.41552
Ints6	0.244761	0.0014841	0.0168324	-0.202128	0.455948	0.999963	0.65424	0.0228721	0.111414
Erc2	-0.181936	0.863222	0.940078	1.29935	0.00993077	0.770256	1.29982	0.0132589	0.0802995
Gpc6	-0.309039	0.00312479	0.028579	0.00784498	0.954457	0.999963	-0.380619	0.00601887	0.0486293
Wdfy2	0.141515	0.292793	0.551201	-0.0394703	0.846111	0.999963	0.0395394	0.85519	0.9264
Wnt5a	1.00827	0.0261444	0.12109				2.38836	0.00580324	0.0476943
Ctsb	0.542517	0.0421618	0.16562	-0.44579	0.171793	0.999963	-0.123294	0.710889	0.846171
Gpr180	0.281521	0.0666457	0.222161				1.19831	0.0323213	0.137553
Sox21	0.224307	0.0623514	0.213119	-0.129398	0.576228	0.999963	-0.76221	0.00377994	0.0368988
Cacna2d3	2.45156	7.71033e-17	3.48006e-14	-0.501434	0.212835	0.999963	1.81876	0.000208939	0.00610147
Fdft1	-1.14927	5.04207e-05	0.00124698	-0.0278759	0.945412	0.999963	0.346062	0.383643	0.606165
Selenok	0.182958	0.00469537	0.0381138	-0.129467	0.584676	0.999963	0.079652	0.739446	0.864484
Abcc4	0.523517	0.0155401	0.0856412	-0.0254319	0.920884	0.999963	-0.115799	0.674317	0.822941
Actr8	0.350969	0.683925	0.848048				0.00198103	0.997371	0.99983
Mtmr9	1.62232	0.000786083	0.010466				1.88528	0.0115977	0.0732273
Xkr6	0.0918422	0.48689	0.721701	-0.114323	0.689048	0.999963	0.47985	0.102691	0.276157
Cldn10	-0.34041	0.00165834	0.0182876	-0.0507682	0.70518	0.999963	-0.325505	0.0191198	0.0998422
Pinx1	1.03027	0.0637638	0.21566				1.16462	0.0727653	0.225547
Dzip1	0.00786226	0.755767	0.889978	0.0725355	0.807184	0.999963	0.213179	0.494422	0.694392
Msra	-0.317067	0.778972	0.901048				1.74909	0.0146425	0.0854731
Dnajc3	-0.0505726	0.564922	0.777607	0.0524536	0.758073	0.999963	-0.35828	0.0440885	0.165615
Kif13b	0.102245	0.164712	0.392414	0.38658	0.117751	0.999963	0.363647	0.156095	0.357178
Uggt2	0.359016	0.0750397	0.240405	-0.0392084	0.881988	0.999963	0.589146	0.0436274	0.164622
Hs6st3	0.166153	0.883249	0.950175	0.191133	0.705547	0.999963	-0.0230262	0.966532	0.984442
Mbnl2	0.275536	0.0391814	0.158321	0.105449	0.500509	0.999963	0.567925	0.000492595	0.0106818
Hmbox1	0.829303	0.000290094	0.00486743	0.0193453	0.944692	0.999963	0.885105	0.00309812	0.0329306
Ints9	-0.0801411	0.374699	0.631153	-0.119688	0.684364	0.999963	0.016072	0.959087	0.980845
Extl3	-0.0615612	0.570529	0.782138	-0.0446596	0.779424	0.999963	-0.251775	0.137203	0.330855
Fzd3	0.625229	0.00135055	0.01561	0.255829	0.282575	0.999963	-0.055437	0.825906	0.910853
Ipo5	1.93652	0.0066789	0.0492972				3.24208	0.00087999	0.0151447
Zfp395	0.227621	0.488292	0.722711	-0.0727397	0.789158	0.999963	-0.394839	0.177824	0.38748
Farp1	0.142823	0.315943	0.577565	0.147582	0.319323	0.999963	-0.153597	0.303023	0.531586
Stk24	0.229613	0.57003	0.781778	-0.0347675	0.911347	0.999963	0.259216	0.435234	0.649255
Elp3	1.25147	9.6899e-05	0.00208761	0.486253	0.217563	0.999963	2.6196	2.15207e-07	6.31397e-05
Ccdc25	0.30546	0.869366	0.943174				-0.498353	0.592223	0.767722
Scara3	-0.417883	0.0811305	0.253151	0.0136133	0.95918	0.999963	-0.151886	0.579792	0.758323
Clu	0.507442	0.00429758	0.0359335	-0.266275	0.228203	0.999963	0.109758	0.622119	0.786797
Ephx2	-0.347855	0.0544246	0.194647	-0.0870118	0.688992	0.999963	-0.868156	0.000208197	0.006096
Cacna1d	0.641061	0.364129	0.620773				1.52389	0.0360994	0.145929
Trim35	0.218385	0.600226	0.801172				1.89689	0.0103272	0.0681039
Stmn4	0.230381	0.284043	0.541512				5.28278	0.00051953	0.0110036
Dock9	0.343189	0.587707	0.793526	0.0550332	0.914828	0.999963	0.992836	0.0596021	0.200219
Adra1a	0.0850927	0.796873	0.909402	-0.204667	0.268057	0.999963	-0.445796	0.022062	0.108799
Dcp1a	-0.210552	0.531284	0.755383	-0.0897455	0.769655	0.999963	-0.10464	0.744711	0.867767
Dpysl2	0.532266	0.201658	0.445296	0.193389	0.668289	0.999963	1.29286	0.00531034	0.0451296
Ubac2	0.296513	0.257796	0.512206	-0.00238	0.992394	0.999963	0.183738	0.489389	0.690237
Gpr18	-0.186125	0.812795	0.915722				0.0235835	0.974163	0.9877
Tkt	-0.51227	0.00634504	0.04752	-0.0893584	0.697145	0.999963	-0.294282	0.210039	0.428619
Bnip3l	1.11187	0.000127794	0.00260405	-0.258643	0.521025	0.999963	1.78598	5.88395e-05	0.00277278
Ppp2r2a	0.86386	0.00222003	0.0222669	-0.180182	0.598206	0.999963	0.90079	0.0130961	0.0798861
Tm9sf2	0.645652	0.000541659	0.0079119	0.0234712	0.933961	0.999963	1.06616	0.00071792	0.0132483
Clybl	-0.310474	0.0215451	0.107038	-0.0315315	0.850938	0.999963	-0.503523	0.00312633	0.0331141
Zic5	-0.168667	0.621666	0.813537	0.0478178	0.846345	0.999963	-0.59072	0.0289388	0.128956
Zic2	-0.0428764	0.206085	0.450442	-0.278015	0.486511	0.999963	-0.505518	0.251062	0.477067
Pcca	-0.00938288	0.787548	0.905399	0.0717599	0.624034	0.999963	-0.151674	0.323088	0.550666
Ggact	-0.732266	0.000182976	0.00340561	0.0299938	0.902776	0.999963	-0.449937	0.0697954	0.220348
Tmtc4	-0.762729	0.00850003	0.0577529	0.18132	0.599426	0.999963	-0.462635	0.187015	0.399267
Nefl	1.05272	0.0401495	0.160865	-1.73607	0.00371734	0.443579	1.17827	0.0498835	0.178935
Prkcd	0.68547	0.068617	0.226308	-0.122792	0.762375	0.999963	0.0610285	0.888861	0.944785
Nalcn	0.469562	0.0101635	0.0645855				2.50604	0.000160733	0.00517549
Rft1	0.489931	0.390225	0.646104				0.240472	0.654335	0.80833
Fgf14	0.360267	0.000110963	0.00232946	0.0271148	0.819905	0.999963	0.270855	0.0264193	0.121935
Slc25a37	0.349477	0.666145	0.836497				0.353677	0.53092	0.723084
Sfmbt1	0.221949	0.0669091	0.222956	-0.207103	0.30641	0.999963	-0.0398286	0.856074	0.926774
Stimate	0.0613066	0.039671	0.159799	0.223535	0.290171	0.999963	-0.279628	0.215274	0.434648
Chmp7	1.42301	0.0972722	0.28397				2.25672	0.0206283	0.104329
Rhobtb2	0.0263798	0.992832	0.996475	-0.0406811	0.898091	0.999963	-0.504518	0.134066	0.325475
Bin3	1.16165	0.00335044	0.0301173				0.117575	0.820407	0.907771
Ccar2	-0.453976	0.524791	0.75115				-0.336868	0.628491	0.790021
Sorbs3	0.035549	0.98216	0.992591	0.0943878	0.739462	0.999963	-0.245204	0.422674	0.63881
Ppp3cc	0.0713552	0.907546	0.958359	-0.0652545	0.789253	0.999963	0.0309704	0.904901	0.952014
Itih3	0.062107	0.567526	0.78024	-0.128549	0.460131	0.999963	-0.377763	0.0400386	0.15518
Fhit	0.219856	0.13079	0.338778	0.0472857	0.769733	0.999963	0.0103926	0.949696	0.975095
Nek4	1.41997	0.000342038	0.00552339				0.656722	0.206766	0.424332
Spcs1	0.610347	0.680173	0.84537	-2.4319	0.0646487	0.999963	1.49136	0.251411	0.477369
Ktn1	0.321637	0.10195	0.291177	-0.0352237	0.881093	0.999963	-0.0532343	0.828387	0.912306
Glt8d1	-0.089658	0.779493	0.901228	-0.11521	0.579565	0.999963	-0.000675914	0.997485	0.999852
Synpr	0.418361	0.582494	0.790242				2.81521	0.0375266	0.149421
Gnl3	0.760017	0.181149	0.415764				1.78718	0.05005	0.179415
Tmem260	0.409685	0.042966	0.167684	-0.052982	0.829798	0.999963	0.306571	0.254965	0.480917
Otx2	-0.657898	0.202727	0.446455				-0.325927	0.57886	0.757555
Exoc5	0.0130307	0.993662	0.996505	0.47144	0.118755	0.999963	-0.0403343	0.898679	0.948814
Ap5m1	-0.183685	0.465643	0.704287	-0.0699907	0.871502	0.999963	-0.189417	0.674976	0.823435
Naa30	0.990714	0.0412636	0.163443				1.6523	0.0141645	0.0838555
Fndc3a	0.344663	0.143213	0.358509	0.0673262	0.781277	0.999963	0.0602755	0.815113	0.905498
Nid2	-0.0901523	0.410727	0.661577				-0.18188	0.680187	0.827054
Rtraf	-0.588435	0.396129	0.651067	0.625271	0.329688	0.999963	0.516183	0.423824	0.639801
Saysd1	-0.657638	0.632594	0.81921				1.73323	0.114531	0.295755
Rcbtb2	-0.0665571	0.926339	0.966829	0.07842	0.765036	0.999963	-0.38954	0.157524	0.359362
Rb1	-0.280171	0.0593584	0.20593	0.186863	0.267523	0.999963	-0.225106	0.191202	0.403885
Nudt13	0.639658	0.0187176	0.0968828	0.00451757	0.989466	0.999963	0.841972	0.0290133	0.129131
Ecd	0.51319	0.20897	0.454001				1.01254	0.0225868	0.110518
Pbrm1	0.29255	0.0770355	0.244343	-0.0468409	0.813838	0.999963	0.0433131	0.834872	0.915591
Uqcc5	-0.0899537	0.852776	0.935667	0.018796	0.941006	0.999963	-0.129589	0.620385	0.785678
Esd	1.27701	0.097423	0.284056				2.00921	0.0179743	0.0964014
Lrch1	0.469451	0.00212624	0.0216388	-0.490918	0.108044	0.999963	0.853808	0.00947504	0.0646787
Fam149b	-0.037681	0.443863	0.68729	0.18758	0.447303	0.999963	-0.173908	0.500679	0.699244
Mrps16	0.0386702	0.950427	0.979172				1.22044	0.252569	0.478386
Zc3h13	0.717575	0.0127186	0.0752363	-0.267716	0.45253	0.999963	0.474206	0.205766	0.422933
Siah3	-0.0279896	0.969954	0.986678	-0.735906	0.109685	0.999963	-1.39961	0.00387033	0.0373459
Cfap70	0.180097	0.420873	0.669349				0.480352	0.468231	0.675543
Cog3	0.625629	0.0145162	0.0821611	-0.0727831	0.807894	0.999963	0.0849213	0.791071	0.894796
Tpt1	1.17808	0.0117521	0.0709605	-0.236506	0.682888	0.999963	1.22944	0.0343721	0.142161
Gtf2f2	0.735707	0.00439567	0.0363292	0.0260896	0.933158	0.999963	0.816138	0.0153426	0.0876037
Kctd4	0.913652	0.287409	0.545166				2.15271	0.0175154	0.0950665
Gpalpp1	-0.017822	0.290962	0.548792				0.189103	0.808871	0.903408
Anxa7	1.51022	1.19696e-05	0.000395099	-0.0138039	0.973152	0.999963	1.5831	0.000601671	0.0118473
Nisch	0.418985	0.00156856	0.0174807	0.0569173	0.74001	0.999963	0.553384	0.00240888	0.0281677
Tsc22d1	0.319776	0.0146894	0.0827721	0.00485176	0.979585	0.999963	0.3818	0.0556315	0.191965
Serp2	3.53111	0.048356	0.180063				7.1818	0.00105966	0.0171642
Lacc1	0.623671	0.271615	0.52775				-0.310419	0.598387	0.772611
Ccdc122	-0.210479	0.586347	0.792778	0.149709	0.597775	0.999963	-0.364863	0.228196	0.449919
Ppp3cb	0.792523	0.00207525	0.0213459	-0.324043	0.336126	0.999963	0.578631	0.121238	0.307223
Enox1	2.87456	1.47408e-28	1.4785e-25	-0.105574	0.760857	0.999963	1.86287	5.61313e-07	0.000120847
Usp54	-0.273966	0.0724298	0.234598	0.278375	0.193531	0.999963	-0.293653	0.17704	0.386379
Akap11	1.05612	6.01607e-09	7.14566e-07	-0.41267	0.0818497	0.999963	0.481338	0.0648314	0.210357
Capn7	0.642867	0.0347555	0.146128	-0.0421253	0.906903	0.999963	0.918518	0.0181682	0.0969827
Sec24c	0.701553	0.0361419	0.149877				1.12865	0.0413018	0.158675
Fut11	1.52674	0.0235706	0.113199				0.522163	0.506269	0.70349
Chchd1	0.00488353	0.947296	0.978172	-0.148343	0.835668	0.999963	1.53956	0.0324055	0.137805
Dgkh	0.379944	0.602001	0.801638				1.15758	0.17687	0.386241
Mettl6	-0.289191	0.762786	0.892755	-0.322491	0.609828	0.999963	-0.143796	0.823048	0.909442
Eaf1	0.192497	0.138357	0.349846				0.591962	0.329757	0.556524
Vwa8	-0.00142698	0.911325	0.958793	-0.0135698	0.929979	0.999963	-0.243381	0.132697	0.323854
Rgcc	0.0281592	0.0919693	0.274539	0.00578209	0.966132	0.999963	-0.489702	0.000912723	0.0154895
Naa16	-0.195321	0.456706	0.698247	-0.0568249	0.820037	0.999963	-0.196872	0.449466	0.660266
Wbp4	0.399099	0.00785708	0.0552382	-0.429255	0.241042	0.999963	0.102927	0.794703	0.895601
Elf1	-0.0592409	0.912068	0.958793	-0.204353	0.334932	0.999963	-0.36729	0.0940966	0.262996
Zswim8	0.379984	0.0757398	0.241677	0.128142	0.573002	0.999963	0.496272	0.046275	0.170625
Sugt1	0.328764	0.0166995	0.0903215	-0.233136	0.485874	0.999963	0.195603	0.58486	0.762331
Cnmd	0.827534	0.0212178	0.105819	-0.0872149	0.82924	0.999963	0.285396	0.51405	0.71015
Btd	-0.172314	0.826294	0.922658				-0.0245536	0.953742	0.977695
Ndst2	0.812783	0.0654335	0.219498				-0.0602426	0.900765	0.949493
Pcdh17	-0.045338	0.883775	0.950195	-0.121246	0.566321	0.999963	-0.997099	5.14216e-06	0.000542894
Ankrd28	0.295265	0.0175078	0.0930173	0.101109	0.478838	0.999963	-0.368406	0.0154239	0.0879764
Dph3	0.24302	0.376708	0.632575	-0.626935	0.244312	0.999963	0.522996	0.346921	0.572879
Tdrd3	0.191343	0.354348	0.611746	0.106773	0.585318	0.999963	-0.196305	0.352274	0.578345
Oxnad1	0.346839	0.641235	0.823623				0.265578	0.631828	0.792431
Pcdh9	-0.142272	0.1727	0.404532	0.0218113	0.852358	0.999963	-0.358355	0.00231098	0.0275212
Ncoa4	-0.374998	0.457884	0.698919				0.466559	0.483521	0.685836
Camk2g	0.0924605	0.699282	0.858022	-0.0715677	0.661276	0.999963	-0.248175	0.135257	0.327697
Timm23	0.26592	0.433406	0.678757	-0.00661282	0.983816	0.999963	1.24239	0.000255287	0.00699017
Vcl	-0.141287	0.0235338	0.113198	0.31401	0.0389431	0.999963	-0.109695	0.476858	0.681518
Ap3m1	-0.660265	5.28172e-05	0.0012956	0.316076	0.147025	0.999963	-0.343202	0.119025	0.303787
Parg	-0.144063	0.585319	0.792549	0.0641212	0.805856	0.999963	-0.0492646	0.854796	0.926064
Adk	0.105205	0.346335	0.604307	0.161715	0.227063	0.999963	-0.29271	0.0309912	0.134054
Ogdhl	-1.0505	0.0274312	0.125023	0.39528	0.440344	0.999963	0.360049	0.487554	0.688533
Ercc6	0.471906	0.292228	0.550603				1.2266	0.0162922	0.0910372
Vstm4	0.144148	0.760142	0.891403	-0.0653269	0.845819	0.999963	-0.303546	0.404151	0.623693
Lrmda	0.570439	7.07331e-07	4.04119e-05	0.163849	0.275883	0.999963	-0.318117	0.0388559	0.151991
Dad1	0.4063	0.497878	0.731383	-0.688027	0.205522	0.999963	1.173	0.0318295	0.136305
Mapk8	0.32367	0.426511	0.674261	0.231632	0.566165	0.999963	0.868975	0.0440373	0.165536
Abhd4	0.304714	0.284208	0.541598	-0.0658164	0.798104	0.999963	-0.164657	0.559116	0.744583
Oxa1l	0.10591	0.668717	0.838637	-0.12425	0.757897	0.999963	0.392342	0.352859	0.578779
Mrpl52	0.235724	0.295699	0.554822	-0.451633	0.419784	0.999963	1.21138	0.0341716	0.142123
Mmp14	-0.560358	0.0629642	0.213996				-0.469296	0.212392	0.431144
Shld2	0.411381	0.352099	0.610408	0.0871036	0.82907	0.999963	0.184224	0.668861	0.818739
Glud1	0.0320392	0.938042	0.972853	-0.0669882	0.64467	0.999963	-0.224125	0.129385	0.32016
Mmrn2	-0.383171	0.485229	0.72054				-0.349465	0.46943	0.676743
Bmpr1a	-0.0863015	0.610696	0.8068	-0.0100081	0.954947	0.999963	-0.323068	0.0744727	0.228858
Wapl	0.0271753	0.672672	0.841376	0.00426183	0.984373	0.999963	-0.00428671	0.984767	0.993296
Grid1	-0.411695	0.00180856	0.0193664	0.0444942	0.791073	0.999963	0.012689	0.941516	0.971784
Ccser2	0.363126	0.0984307	0.285574	-0.117591	0.616001	0.999963	-0.00641063	0.979337	0.990249
Ghitm	1.15909	0.00322824	0.0293443	-0.532411	0.288046	0.999963	1.57114	0.00253441	0.0291939
Nrg3	-0.637149	0.571479	0.782711	1.10512	0.224633	0.999963	2.27118	0.0126767	0.078153
Nrg3os	-2.03956	0.0622155	0.212735				4.19857	0.000582967	0.0117234
Tspan14	0.0636529	0.626096	0.815861	-0.0522321	0.818798	0.999963	-0.463997	0.0538813	0.187874
Prxl2a	-0.527447	0.00796936	0.0557897	-0.175871	0.476461	0.999963	-0.249148	0.318189	0.546286
Dydc2	0.520124	0.347659	0.605969				0.51472	0.39731	0.617826
Dhrs4	0.0211079	0.470424	0.708461	-0.253179	0.463689	0.999963	0.10176	0.783289	0.890761
Txndc16	-0.546043	0.010473	0.0660192	0.698547	0.00702178	0.663163	0.285287	0.280575	0.507974
Gpr137c	-0.147761	0.721916	0.870639	0.456936	0.294806	0.999963	0.16936	0.705233	0.842596
Psmc6	0.32191	0.212687	0.458217	-0.306169	0.468013	0.999963	0.50754	0.241969	0.466355
Styx	0.112399	0.87144	0.943903	-0.110207	0.724375	0.999963	0.00114086	0.997262	0.99983
Fermt2	-0.172271	0.408193	0.659406	-0.253887	0.186487	0.999963	-0.604504	0.00215491	0.0264664
Ddhd1	0.13246	0.475941	0.712372	-0.105842	0.507602	0.999963	-0.193206	0.235394	0.459163
Samd4	0.622305	4.88575e-06	0.00020231	-0.340977	0.0504621	0.999963	-0.403345	0.0278	0.126447
Parp4	-0.0689855	0.946396	0.977737	-0.0321304	0.917921	0.999963	-0.438593	0.176904	0.386241
Mphosph8	0.282048	0.377183	0.632868	0.138874	0.620925	0.999963	0.163399	0.583351	0.761073
Ube2e2	1.1563	1.18187e-29	1.5241e-26	-0.0447712	0.746599	0.999963	1.77548	4.18238e-29	4.59226e-25
Ube2e1	0.7367	0.000653856	0.00911959	0.154351	0.536434	0.999963	1.14946	1.84128e-05	0.00135686
Nkiras1	0.629963	0.434517	0.679886	-0.0661879	0.923949	0.999963	1.61644	0.0223342	0.109687
Rpl15	0.890964	0.0573636	0.201644	-0.7654	0.243171	0.999963	2.76609	6.53498e-05	0.00293023
Nr1d2	0.00815401	0.947615	0.978172	-0.0290914	0.856058	0.999963	-0.0719083	0.664425	0.815127
Thrb	-0.171867	0.327271	0.588735	0.172616	0.318582	0.999963	-0.0734826	0.675289	0.823435
Rarb	-0.0247565	0.969622	0.986678	0.111476	0.623588	0.999963	-0.221858	0.353107	0.579019
Top2b	-0.148173	0.509891	0.740473	0.152613	0.473094	0.999963	0.0310181	0.889108	0.944785
Ngly1	0.351703	0.301499	0.560929	0.108478	0.735023	0.999963	-0.0553989	0.868663	0.932075
Nek10	0.548067	0.720674	0.870291				0.0566678	0.969567	0.98649
Psmd6	0.137954	0.712056	0.866856				2.66114	0.0107857	0.0701583
Atxn7	-0.0601861	0.245447	0.498572	0.214204	0.229703	0.999963	-0.179026	0.330523	0.557215
Thoc7	0.322224	0.725711	0.871606	0.264069	0.669769	0.999963	1.13009	0.0748586	0.22929
Fam107a	0.208181	0.000325801	0.00530867	0.358949	0.00726754	0.663163	-0.107623	0.436017	0.650029
Kctd6	0.381475	0.569319	0.781277				0.820913	0.140856	0.33651
Pdhb	0.580899	0.457793	0.698919				2.20207	0.00235037	0.0277736
Pxk	0.721407	0.00722636	0.0520609	0.0067645	0.982223	0.999963	0.654639	0.0555756	0.191845
Rpp14	-0.26103	0.186649	0.423549	0.455269	0.25684	0.999963	-0.0147017	0.972849	0.987326
Abhd6	-0.283962	0.26508	0.520529	-0.42762	0.131636	0.999963	-0.338608	0.264607	0.492373
Flnb	0.359031	0.249653	0.502917	-0.13898	0.819411	0.999963	1.60345	0.0116509	0.0734788
Zcchc24	0.126675	0.494239	0.727931	0.0832993	0.60294	0.999963	-0.217932	0.189876	0.402245
Slmap	0.00129169	0.84879	0.93371	0.0967557	0.631984	0.999963	0.00580775	0.978021	0.989859
Dlg5	0.0677153	0.778419	0.900922	0.0288977	0.875312	0.999963	-0.312449	0.107099	0.284178
Polr3a	0.10784	0.848931	0.933751	-0.00185292	0.99518	0.999963	0.0171164	0.958108	0.980355
Rps24	0.931996	0.0347112	0.146128	-0.229026	0.659861	0.999963	1.144	0.0285115	0.128247
Ttc5	0.650425	0.0167776	0.0905313	-0.0357752	0.902054	0.999963	0.945531	0.00315863	0.0331606
Parp2	0.547678	0.328066	0.589388				0.284224	0.606729	0.777171
Tep1	0.185548	0.40124	0.654143				-0.852743	0.0740172	0.227777
Osgep	0.387077	0.510167	0.740517				0.800086	0.152261	0.351976
Pip4p1	0.330311	0.438364	0.683203	-0.0452513	0.915441	0.999963	0.199329	0.649035	0.804516
Dleu2	-0.102043	0.581617	0.78975	-0.22449	0.213037	0.999963	-0.375922	0.0430583	0.163309
Otx2os1	-1.51579	2.19113e-05	0.000644278	0.763044	0.203313	0.999963	-1.71153	0.00343531	0.0349257
Peli2	0.139052	0.427977	0.675327	0.00472616	0.976862	0.999963	-0.246407	0.147053	0.345174
Fezf2	0.370373	0.234687	0.485898	-0.324704	0.339415	0.999963	0.53945	0.137	0.330753
Cep15	-0.0239495	0.637196	0.821717	-0.320927	0.28551	0.999963	-0.336671	0.275456	0.503929
Rcbtb1	-0.0696217	0.0679511	0.2248	0.854988	0.0191328	0.999963	0.59265	0.112479	0.29252
Ptprg	-0.318802	0.0165405	0.0897843	0.0561245	0.719987	0.999963	-0.370979	0.0209677	0.105508
Psmb5	0.937887	0.224275	0.473796				3.15987	0.000411468	0.00959219
Acin1	0.210777	0.172295	0.404231	-0.228865	0.252556	0.999963	0.230279	0.276487	0.504641
Bcl2l2	1.42485	0.000155469	0.00297335	-0.132828	0.768552	0.999963	0.463638	0.352606	0.578483
Pabpn1	-0.0366011	0.91437	0.959434	-0.116145	0.509015	0.999963	-0.166889	0.368001	0.593892
Slc22a17	-0.0983026	0.979757	0.991594	-1.52646	0.152954	0.999963	2.30005	0.0306335	0.132999
Efs	0.097906	0.79829	0.910145	-0.0700206	0.794493	0.999963	-0.713317	0.0148365	0.0858785
Cmtm5	-0.162813	0.281731	0.539226	-0.210309	0.14055	0.999963	-0.549001	0.000286827	0.00768137
Myh6	-0.395179	0.14969	0.368992	0.162854	0.568921	0.999963	-1.25822	2.58529e-05	0.00169894
Gjb6	-0.155777	0.12721	0.332099	0.211147	0.204126	0.999963	-0.0285167	0.867862	0.93167
Cryl1	0.0681301	0.831675	0.925713	-0.237657	0.606126	0.999963	-0.158321	0.739252	0.864484
Lrp10	0.00685367	0.926599	0.966872	-0.0376262	0.935111	0.999963	-0.429262	0.38176	0.604954
Prmt5	0.703559	0.178958	0.412319				1.82759	0.0104109	0.0684068
Lpar6	-0.272773	0.74404	0.882698				0.320363	0.56603	0.749561
Itm2b	0.0283484	0.588572	0.793852	-0.393045	0.225494	0.999963	0.930502	0.00429521	0.0398669
Med4	0.717104	0.343466	0.601226				0.317056	0.662851	0.81389
Sucla2	0.158241	0.216185	0.462332	-0.143289	0.666897	0.999963	0.402283	0.253161	0.478835
Mzt1	-0.139653	0.313244	0.574843	0.248307	0.527146	0.999963	-0.371413	0.355343	0.581297
Dis3	1.12263	0.0912083	0.273352				0.276802	0.700967	0.840291
Kctd9	0.913219	0.202528	0.44615				0.52495	0.491711	0.692355
Dock5	-0.489551	0.196093	0.437579	0.212063	0.58171	0.999963	-0.605873	0.138928	0.333499
Slc39a14	2.21894	1.19845e-30	2.16368e-27	-0.00308539	0.988522	0.999963	0.321724	0.229995	0.451842
Kctd12	1.18195	0.20435	0.448607				2.62486	0.0280661	0.127026
Cln5	-0.551986	0.362999	0.620135				0.081083	0.889802	0.944785
Fbxl3	0.382553	0.0466233	0.176391	-0.120116	0.574717	0.999963	0.0334345	0.88297	0.941754
Mycbp2	0.405596	0.00439466	0.0363292	-0.166165	0.359688	0.999963	0.386468	0.0400099	0.155123
Arf4	0.0500831	0.19682	0.438191	0.31689	0.294325	0.999963	-0.190713	0.550267	0.737451
Asb14	-0.429947	0.552897	0.76967				-0.337341	0.62786	0.789749
Appl1	0.810292	0.0081806	0.0566306	-0.339518	0.359594	0.999963	0.729998	0.0745297	0.228927
Il17rd	-0.618509	0.0895832	0.269826	0.534708	0.192291	0.999963	-1.28486	0.00339289	0.0347415
Cnih1	-0.761687	0.132642	0.341908	0.268914	0.618512	0.999963	0.319708	0.556036	0.742463
Gmfb	1.04609	2.63537e-07	1.7967e-05	-0.00739114	0.977128	0.999963	0.742217	0.0132178	0.0801838
Cgrrf1	-0.47987	0.194317	0.435297	0.0723375	0.847136	0.999963	-0.434636	0.261194	0.488463
Pnp	0.0522108	0.530557	0.755158	-0.297514	0.201645	0.999963	-0.30566	0.22843	0.450136
Mettl17	0.740196	0.153378	0.375214				0.160965	0.817547	0.906408
Ndrg2	-0.154911	0.00858272	0.0581653	0.0389498	0.639858	0.999963	-0.432843	4.60501e-07	0.000109919
Arhgef40	-0.0915331	0.819088	0.918156	-0.178082	0.381715	0.999963	-0.489224	0.0252779	0.118409
Zfp219	0.160677	0.631386	0.819133	-0.248295	0.300144	0.999963	-0.274931	0.2834	0.510353
Hnrnpc	0.320466	0.0451313	0.173067	-0.305831	0.0766023	0.999963	-0.0267017	0.884783	0.943288
Rpgrip1	0.32052	0.473187	0.710546				2.24625	0.00499779	0.0436561
Supt16	0.572747	0.0164924	0.0896204	-0.0475419	0.865404	0.999963	0.739475	0.0154927	0.0882558
Chd8	0.348985	0.0543275	0.194647	-0.0975765	0.682944	0.999963	0.883094	0.000564291	0.0114527
Rab2b	-0.106401	0.850042	0.934159	0.0507101	0.846863	0.999963	-0.118219	0.675288	0.823435
Tox4	-0.251923	0.614065	0.809023	0.307201	0.443844	0.999963	1.00816	0.0163359	0.0911426
Mettl3	-0.223182	0.801321	0.912154				0.0686876	0.891248	0.945498
Sall2	-0.180553	0.393164	0.648835	-0.00248061	0.98923	0.999963	-0.162243	0.404439	0.623915
Ngdn	0.263031	0.739102	0.87925	-0.26274	0.597379	0.999963	-0.204328	0.694287	0.836734
Zfhx2	0.170014	0.0726983	0.235214	0.251121	0.345984	0.999963	0.537003	0.0600919	0.200978
Jph4	1.57817	5.54721e-06	0.000222974	-0.638648	0.190858	0.999963	1.76837	0.00081341	0.0144519
Dcaf11	0.480099	0.228859	0.479215	0.277766	0.468212	0.999963	0.451619	0.281683	0.508447
Psme1	1.29495	0.0130152	0.0764899				1.27598	0.0481402	0.174911
Emc9	1.28672	0.189449	0.427832				2.35414	0.0214305	0.106812
Psme2	-0.803699	0.573663	0.783784				-0.265073	0.817791	0.906408
Rnf31	-0.0878831	0.983551	0.992645				-0.399745	0.597371	0.771663
Irf9	0.666386	0.0949346	0.27996				-0.14047	0.791145	0.894796
Mdp1	0.319208	0.415099	0.664379				1.22341	0.115447	0.297324
Nedd8	1.12846	0.0386592	0.157126	-0.831666	0.208446	0.999963	2.44763	0.000242056	0.00679737
Gmpr2	-0.123208	0.862026	0.939455	0.103336	0.787676	0.999963	0.0517381	0.896755	0.948316
Tinf2	-0.135604	0.759338	0.891227	-0.102838	0.790121	0.999963	-0.139978	0.7258	0.856728
Dhrs1	0.712376	0.000444442	0.0067315	-0.39438	0.196736	0.999963	0.35383	0.2919	0.520193
Nop9	0.408185	0.326228	0.588252				0.328765	0.587105	0.764038
Nynrin	-0.0270152	0.992737	0.996475				-0.546233	0.271336	0.500225
Khnyn	0.272883	0.570812	0.782138	-0.236216	0.511276	0.999963	-0.459927	0.235119	0.459033
Ift88	0.416654	0.105982	0.298827	0.130726	0.671281	0.999963	0.401362	0.243597	0.468505
Eef1akmt1	0.798678	0.585281	0.792549				2.82936	0.0128843	0.0790331
Xpo4	-0.0878722	0.905225	0.957559	0.304898	0.296229	0.999963	0.0979632	0.749886	0.870931
Lats2	0.00247608	0.274807	0.531308	-0.00808087	0.982023	0.999963	-0.315183	0.4222	0.638358
Sap18	0.330198	0.72084	0.870291	-0.0681105	0.910252	0.999963	0.864838	0.163371	0.368188
Mrpl57	0.302726	0.181531	0.416015				1.24618	0.0841613	0.245508
Zdhhc20	0.328804	0.384685	0.640583	0.179569	0.607595	0.999963	0.921534	0.0110176	0.0711191
Polr3d	0.957736	0.0672964	0.223751				0.818279	0.21729	0.436968
Bmp1	0.855076	6.60318e-05	0.00153626	0.012375	0.960762	0.999963	0.251684	0.380621	0.604129
Fhip2b	0.780124	0.0802103	0.251148				1.81226	0.0049282	0.0433361
Xpo7	0.0890988	0.816187	0.916422	0.0584999	0.791874	0.999963	0.0256688	0.912199	0.955537
Dnajc15	0.576379	0.155865	0.378734	-0.1729	0.693888	0.999963	1.31959	0.00475648	0.0423913
Cadps	0.837671	2.69051e-05	0.000761354	0.297428	0.232666	0.999963	0.892803	0.000833322	0.0146868
Kat6b	0.108345	0.607824	0.805106	-0.141343	0.41334	0.999963	0.108309	0.544522	0.733332
Kcnma1	0.0466201	0.844387	0.932389	0.274906	0.27193	0.999963	0.859713	0.000830605	0.0146861
Diaph3	-0.126357	0.650247	0.828597	-0.101145	0.640767	0.999963	-0.262561	0.246002	0.470904
Samd8	1.24214	0.00419207	0.0352801	0.418936	0.403596	0.999963	0.46716	0.397579	0.617899
Vdac2	-0.277057	0.569068	0.781145	-0.62565	0.132149	0.999963	0.783296	0.0603879	0.201722
Jam3	0.0232221	0.728697	0.872986				1.55571	0.0180507	0.0966812
Rexo2	1.25474	0.104427	0.295604				2.33568	0.00638296	0.0504267
Rbm7	0.972789	0.0860074	0.262587				0.551257	0.378708	0.602693
Hmgcll1	0.267392	0.167407	0.396894	0.0655232	0.743575	0.999963	-0.191166	0.3596	0.585296
Zbtb16	0.434945	0.00128339	0.0150652	0.858367	4.55243e-06	0.00470797	1.43974	1.42299e-13	1.95306e-10
Opcml	-0.192093	0.948776	0.9787	0.927984	0.317342	0.999963	2.07694	0.0257439	0.119705
Ntm	-0.167406	0.217477	0.46453	-0.0498421	0.729381	0.999963	-0.240093	0.096058	0.266249
Wdr82	-0.0278673	0.912064	0.958793	0.0466502	0.890258	0.999963	0.290572	0.404051	0.623632
Snx19	0.25775	0.608059	0.805106	0.188503	0.608654	0.999963	0.42292	0.27709	0.505103
Ppm1m	-0.021109	0.913667	0.959287	0.243336	0.413326	0.999963	-0.145797	0.641412	0.798311
Zbtb44	0.327573	0.209639	0.454722	-0.0816994	0.752823	0.999963	-0.0930652	0.74255	0.866442
Twf2	0.436463	0.626515	0.815861				0.538615	0.432117	0.646877
Alas1	0.804937	0.0398339	0.16017				1.32514	0.0135128	0.081388
Lrrc1	-0.232231	0.405032	0.657442	0.54249	0.037555	0.999963	-0.395252	0.155206	0.356017
Gclc	0.231843	0.451711	0.69477	0.270658	0.298525	0.999963	-0.381605	0.168573	0.374316
Aplp2	0.36477	0.00896015	0.0598249	0.0599729	0.766941	0.999963	0.0310078	0.885899	0.943617
Ncam1	-0.0799616	0.607876	0.805106	0.0220596	0.85726	0.999963	-0.0659661	0.596592	0.771336
Prdm10	1.24589	0.00944051	0.0618429	-0.0140453	0.9796	0.999963	1.5131	0.0111993	0.0716342
Pts	-0.418089	0.0193366	0.0992189	-0.189748	0.347586	0.999963	-0.187408	0.370492	0.595695
Il18	-0.326371	0.00780126	0.0548885	-0.148303	0.384117	0.999963	-0.627034	0.000299191	0.0078178
Timm8b	1.52045	0.120998	0.322959	-0.603302	0.632192	0.999963	1.31202	0.298553	0.527452
Nfrkb	0.592747	0.0964357	0.282271	-0.294196	0.456378	0.999963	0.412425	0.346864	0.572879
Nkapd1	-0.146665	0.816425	0.916422	-0.102046	0.767591	0.999963	-0.459871	0.217644	0.43724
Dlat	-0.00544323	0.270984	0.527457	0.134638	0.776508	0.999963	0.66381	0.178326	0.388265
Arhgap32	0.0653037	0.538985	0.760085	0.158097	0.445308	0.999963	0.0684	0.750633	0.871242
Mto1	0.699774	0.282087	0.539226				1.10161	0.126129	0.315178
Eef1a1	0.990825	0.0339791	0.14464	-0.505228	0.359804	0.999963	1.28369	0.0204778	0.103855
Fli1	0.672977	0.249077	0.502553				-0.0168877	0.977755	0.989781
Slc17a5	0.606672	0.331753	0.591494				0.444665	0.471461	0.678173
Dixdc1	-0.0893406	0.695971	0.856865				1.32046	0.0727443	0.225547
Cryab	0.441256	0.633895	0.819913	-0.796554	0.552814	0.999963	2.3988	0.0762031	0.232086
Cfap68	-0.0135072	0.214735	0.46081				-0.00266606	0.996051	0.999212
Alg9	0.143742	0.538874	0.760085	0.252874	0.54886	0.999963	0.751796	0.098726	0.270327
Kirrel3	-0.449406	1.65465e-05	0.00051863	0.0267342	0.851374	0.999963	-0.189075	0.187426	0.399831
Cox7a2	1.37385	0.0189794	0.0977336	-0.526381	0.454747	0.999963	2.55163	0.000327904	0.00823888
Tmem30a	0.464973	0.0444501	0.171621	0.12038	0.651456	0.999963	0.0484257	0.861361	0.929115
Tex264	0.949261	0.422761	0.67108				2.84602	0.00811853	0.058956
Rad54l2	0.447252	0.0973838	0.284034	0.14498	0.687291	0.999963	0.755345	0.0535447	0.187191
St3gal4	-0.344564	0.00894143	0.0597883	-0.107959	0.502141	0.999963	-0.155486	0.341245	0.566987
Dcps	1.70826	0.00203253	0.0211379				2.10335	0.00270983	0.0304233
Dcaf1	0.132391	0.479752	0.715822	0.156277	0.613405	0.999963	0.652437	0.0462135	0.170506
Srpr	0.36027	0.134528	0.344899	-0.478597	0.225291	0.999963	0.268634	0.525008	0.718819
Manf	0.258904	0.573144	0.783784	-0.411732	0.309016	0.999963	1.34539	0.00126992	0.0191009
Ppp2r1b	-0.0243973	0.756633	0.889978				0.296054	0.581985	0.759827
Senp6	0.350267	0.0129517	0.0762368	0.116594	0.47263	0.999963	0.11707	0.509762	0.706081
Foxred1	0.771496	0.329954	0.590385				2.07507	0.00701657	0.0533531
Sik2	0.0379669	0.832723	0.926308	0.032089	0.887246	0.999963	0.32051	0.182894	0.393837
Dock3	0.664112	0.00572877	0.0439368	-0.169615	0.608515	0.999963	1.06846	0.00205989	0.0257311
Hoatz	-0.618592	0.317653	0.579349				-0.596304	0.349479	0.575391
Fam118b	0.111965	0.930656	0.96869	0.213065	0.645137	0.999963	0.386077	0.427304	0.642896
Hemk1	-0.346285	0.603948	0.803395				-1.02328	0.108851	0.286616
Cdon	-0.314023	0.441256	0.685108				0.59241	0.432332	0.646996
Fdx1	-0.0609669	0.878013	0.947725				-0.00915552	0.990279	0.996542
Rdx	0.131235	0.649896	0.828383	0.0216593	0.91989	0.999963	-0.191822	0.394854	0.615101
Zc3h12c	0.656474	0.0256036	0.119464	0.117765	0.725728	0.999963	0.410547	0.282065	0.508802
Ddx10	0.677559	0.0771147	0.244422	0.123053	0.768498	0.999963	1.25251	0.00738112	0.0553426
Atm	-0.24376	0.519398	0.747903	0.4286	0.157148	0.999963	0.00750799	0.981166	0.991459
Myo6	-0.0724815	0.751916	0.888772	-0.0293962	0.838443	0.999963	-0.333147	0.022421	0.109952
Npat	0.420994	0.338916	0.596258	-0.135878	0.780401	0.999963	0.738637	0.154696	0.355199
Acat1	0.18168	0.0461529	0.175199	0.104871	0.717693	0.999963	0.725507	0.0189177	0.0992435
Stt3a	0.952481	0.00907702	0.0602931	-0.0197817	0.962263	0.999963	0.311697	0.499702	0.698485
Phip	0.110531	0.21951	0.466856	0.0248855	0.888849	0.999963	0.0145822	0.937078	0.968661
Ei24	1.02998	0.0126017	0.0748282	0.0657839	0.888523	0.999963	0.909366	0.0735005	0.227028
Fez1	1.32687	0.0421465	0.16562	-0.314664	0.675634	0.999963	2.33531	0.00230169	0.0274404
Hmgn3	-0.553212	8.1736e-07	4.52657e-05	-0.449177	0.00432901	0.488391	-0.548796	0.000738557	0.0134707
Lca5	0.45613	0.21254	0.458137	-0.248792	0.515928	0.999963	0.291994	0.47531	0.680963
Dmxl2	0.542059	0.174241	0.405693				1.59047	0.00497403	0.0435666
Pknox2	0.0356452	0.935802	0.971646	0.299758	0.335338	0.999963	0.11713	0.724422	0.855679
Tmem218	-0.72264	0.00642282	0.0478768	0.411412	0.25195	0.999963	-0.361958	0.320337	0.548338
Idh3a	0.713885	0.624314	0.815084	-0.53675	0.62758	0.999963	1.48131	0.184888	0.396539
Acsbg1	-0.114638	0.387716	0.643455	-0.00231896	0.986742	0.999963	-0.303474	0.0344067	0.142161
Bckdhb	-0.185734	0.120676	0.322673	0.274288	0.199591	0.999963	-0.435089	0.046943	0.171926
Skic8	0.00249445	0.958589	0.983316				1.30697	0.103611	0.277651
Ireb2	0.108892	0.831013	0.925432	0.231896	0.376762	0.999963	-0.171897	0.539104	0.729255
Hepacam	-0.20987	0.126073	0.329872	-0.0303941	0.836872	0.999963	-0.131373	0.381381	0.604771
Hykk	-0.306055	0.263367	0.518322	0.103388	0.742915	0.999963	-0.365922	0.267746	0.49576
Ibtk	0.634814	0.0329399	0.141961	0.0692777	0.83449	0.999963	0.0739366	0.838018	0.917208
Ube2cbp	0.636546	0.105919	0.298792				0.50138	0.322341	0.55062
Psma4	1.17559	0.101201	0.289644	-2.52417	0.00310339	0.441652	1.68576	0.0453067	0.168462
Rassf1	0.191057	0.448292	0.691394				0.473883	0.383684	0.606165
Ube2q2	0.284775	0.539148	0.760095	-0.0502252	0.908661	0.999963	0.297195	0.524147	0.718088
Dop1a	0.0482227	0.954705	0.981623	0.0832485	0.721623	0.999963	-0.0857058	0.724522	0.855679
Fbxo22	0.393358	0.275165	0.531888				1.36839	0.0746383	0.228983
Pgm3	0.553359	0.230812	0.481631	-0.103473	0.81339	0.999963	0.101808	0.827268	0.911622
Msantd2	0.148071	0.660731	0.833718	0.028333	0.902744	0.999963	0.0569998	0.816604	0.905962
Etfa	-0.374939	0.0569936	0.200577	0.12022	0.586749	0.999963	-0.370621	0.104906	0.280124
Nrgn	2.01442	0.130153	0.337515	-2.20149	0.188231	0.999963	5.15245	0.00223889	0.0269729
Scaper	-0.00317795	0.865804	0.941162	0.0811452	0.651498	0.999963	-0.0322298	0.860716	0.929017
Siae	-0.480581	0.399331	0.652955				-1.01053	0.0558715	0.192356
Rcn2	-0.0693448	0.512214	0.741937	0.0159795	0.907775	0.999963	-0.3235	0.0253234	0.118494
Gnai2	0.0539846	0.935052	0.971472	-0.144364	0.514349	0.999963	-0.520706	0.024832	0.117017
Tspan3	-0.000213621	0.72453	0.871154	-0.0172692	0.915718	0.999963	-0.348886	0.0394652	0.153717
Peak1	-0.272033	0.240892	0.492979	0.00872847	0.970408	0.999963	-0.312793	0.191926	0.404558
Hmg20a	-0.0810953	0.70369	0.86085	0.157856	0.401105	0.999963	-0.11549	0.552816	0.739963
Cyb5r4	0.850086	0.0326782	0.141564	0.00646709	0.988055	0.999963	0.868742	0.0635446	0.208187
Cep162	0.223847	0.662531	0.834695	-0.045096	0.905002	0.999963	-0.514319	0.190187	0.402593
Snx33	0.399714	0.502674	0.735675				-0.0163432	0.974193	0.9877
Imp3	1.03603	0.332716	0.592392				3.26126	0.00436423	0.0401894
Snupn	0.0688796	0.968169	0.986306	0.193067	0.693014	0.999963	0.151426	0.766688	0.880845
Ptpn9	-0.214926	0.185035	0.421265	0.0559698	0.736933	0.999963	-0.282792	0.105387	0.280998
Sin3a	0.481677	0.132263	0.341274	-0.0536525	0.874174	0.999963	0.00290498	0.993486	0.997574
Arhgap42	0.00168025	0.912165	0.958793	0.0352703	0.859591	0.999963	-0.127207	0.535894	0.726703
Cntn5	0.532625	0.473406	0.710582				0.827427	0.479823	0.683719
Rbm5	0.0901334	0.478675	0.714924	0.0430716	0.816116	0.999963	0.204912	0.284226	0.511104
Man2c1	0.66881	0.596944	0.799195				1.22625	0.22189	0.442652
Maml2	0.0162305	0.976363	0.989962	0.160389	0.338857	0.999963	-0.131469	0.435664	0.649767
Neil1	0.0118816	0.638613	0.822363				-0.106054	0.860076	0.928487
Commd4	0.675188	0.229962	0.480415				1.18797	0.239144	0.463392
Rbm6	-0.0803117	0.674914	0.842548	0.146053	0.306011	0.999963	-0.0825344	0.580457	0.75874
Mtmr2	0.206122	0.0652888	0.219298	0.773141	0.0528984	0.999963	0.262825	0.52557	0.719027
Mon1a	-0.0748072	0.775427	0.899367	-0.421282	0.382761	0.999963	-0.161483	0.74257	0.866442
Ppcdc	0.235655	0.620496	0.812724	-0.129339	0.712445	0.999963	-0.110218	0.762435	0.87844
Scamp5	0.295969	0.227859	0.477345	-0.019033	0.969089	0.999963	1.38012	0.00683094	0.0524502
Mthfsl	0.656081	0.157725	0.381202				1.11447	0.0176849	0.0956082
Cox5a	0.549845	0.573706	0.783784	-0.940272	0.231755	0.999963	2.17039	0.0058668	0.0478834
Gramd1b	0.219412	0.118243	0.31855	0.14262	0.440512	0.999963	0.421522	0.0299605	0.131128
Trim43c	-1.15075	0.00511482	0.0406082				-0.852799	0.0779969	0.234632
Cep57	0.0813489	0.940462	0.973572	0.106942	0.755864	0.999963	0.0698864	0.847153	0.921479
Scamp2	-0.0765012	0.88076	0.948761	-0.249013	0.457864	0.999963	-0.431472	0.2176	0.43724
Fam76b	0.206482	0.207534	0.452404	-0.0117208	0.973038	0.999963	-0.0515119	0.890213	0.94502
Mthfs	0.182984	0.503803	0.736609	-0.0177399	0.9361	0.999963	-0.203769	0.38275	0.605764
Sesn3	-0.0582871	0.885284	0.95078	0.110033	0.552004	0.999963	-0.208126	0.272865	0.501515
Endod1	0.420805	0.552716	0.76967				0.830112	0.159012	0.361631
Tmed3	1.66375	0.00178575	0.0192401				2.40211	0.000519891	0.0110036
Cwc15	0.530302	0.414361	0.663837	-0.891593	0.137504	0.999963	0.743436	0.22233	0.442944
Amotl1	0.237928	0.35448	0.611746	-0.0203423	0.93006	0.999963	-0.0938327	0.705771	0.842963
Ubash3b	0.297813	0.234049	0.485246	-0.418522	0.292006	0.999963	0.360629	0.387362	0.609609
Rasgrf1	-0.0766322	0.963863	0.985144				3.8503	0.00192093	0.0247691
Csk	0.345572	0.537443	0.758995				-0.0424022	0.930799	0.965534
Ctsh	0.331267	0.643068	0.824557				0.213943	0.746543	0.868482
Sorl1	1.21694	5.4938e-10	8.26543e-08	-0.263482	0.298871	0.999963	0.39808	0.140756	0.336447
Sc5d	-0.647915	0.274673	0.531277				0.0814996	0.90355	0.951162
Mre11a	0.295625	0.533333	0.756862	-0.149796	0.703389	0.999963	-0.553835	0.186949	0.399202
Morf4l1	0.849614	0.0041843	0.0352677	-0.478615	0.244221	0.999963	1.18416	0.0052026	0.0446145
Arid3b	0.236467	0.673449	0.841834				0.354999	0.500926	0.699365
Tbcel	-0.190356	0.522622	0.750551	0.0944954	0.697847	0.999963	-0.246166	0.326593	0.553992
Grik4	-0.242835	0.782194	0.902934				1.76768	0.0341875	0.142135
Ubl7	0.576814	0.482824	0.718387				0.348706	0.642956	0.799509
Tbc1d2b	0.40748	0.227125	0.476842	-0.0237092	0.941605	0.999963	-0.442626	0.211077	0.429906
Arhgef12	0.136281	0.454542	0.696158	-0.125575	0.441645	0.999963	-0.355139	0.0318288	0.136305
Zic1	-0.535731	0.0631549	0.214242	0.363125	0.238157	0.999963	0.14298	0.660985	0.812584
Oaf	-0.0537729	0.370792	0.627746	0.0420137	0.850562	0.999963	-0.290883	0.215305	0.434648
Zic4	0.00239692	0.903596	0.957333	0.446741	0.240153	0.999963	-0.261322	0.520828	0.715686
Thy1	5.64166	3.22742e-06	0.000144945	-3.19343	0.0289625	0.999963	7.05401	2.42444e-05	0.00163315
Dipk2a	1.47395	0.0055501	0.0430418				2.44453	0.000584165	0.011726
Slc9a9	0.0235265	0.969942	0.986678	0.149127	0.400642	0.999963	-0.0960542	0.597462	0.771687
Chst2	0.142218	0.418346	0.667019	-0.0311361	0.839439	0.999963	-0.533619	0.000922496	0.0156204
Slc36a4	1.46056	0.00335304	0.0301173				2.13223	0.00380014	0.036958
Usp2	0.0754001	0.397294	0.651949	0.114525	0.615501	0.999963	-0.0638016	0.786468	0.892365
Fat3	-0.14063	0.376798	0.632575	0.125874	0.482663	0.999963	-0.376438	0.0383325	0.150929
Chordc1	0.834187	0.00291769	0.0270967	-0.146144	0.660727	0.999963	0.669555	0.0712396	0.223361
U2surp	0.417197	0.0221723	0.109162	-0.33591	0.125002	0.999963	-0.0914559	0.692496	0.835828
Pcolce2	-1.40993	0.00095918	0.0122648				0.818648	0.25867	0.485172
Pml	0.105782	0.702873	0.860331				-0.217906	0.649702	0.804798
Stoml1	1.23617	0.0784008	0.247543				2.48339	0.00230064	0.0274404
Trpc1	0.674302	0.00340479	0.0303457	-0.347403	0.326107	0.999963	1.67195	3.49396e-05	0.00206661
Insyn1	0.449743	0.351873	0.610251	0.153168	0.735258	0.999963	0.647699	0.175314	0.384144
Pls1	-0.220826	0.875855	0.946526				0.647401	0.483288	0.685681
Zfp317	-0.36192	0.405375	0.657442	0.161193	0.695037	0.999963	-0.270928	0.529769	0.721964
Cbl	0.896812	1.34125e-05	0.000437091	0.211025	0.377276	0.999963	0.794874	0.00351407	0.0353662
Zfp560	0.403306	0.420161	0.668627	-0.413814	0.37507	0.999963	0.177048	0.714028	0.848667
Atr	-0.184854	0.467754	0.705947	0.0410061	0.860594	0.999963	-0.334632	0.165212	0.369877
Zfp26	-0.102743	0.170729	0.4025	0.013305	0.967872	0.999963	0.315503	0.378512	0.602678
Zfp426	-0.0720941	0.779184	0.901062	0.07387	0.812995	0.999963	0.0638867	0.847391	0.921497
Zfp266	-0.334359	0.150892	0.370742	-0.0361158	0.88299	0.999963	-0.298646	0.238129	0.462134
Zfp846	-0.185792	0.136982	0.348026				1.01578	0.0675103	0.21619
Fbxl12os	0.581109	0.403595	0.656568				0.355785	0.571082	0.752488
Neo1	-0.190599	0.263572	0.518577	0.0415567	0.806039	0.999963	-0.23643	0.170035	0.376271
Fbxl12	0.433087	0.0626591	0.213806	-0.0525202	0.840881	0.999963	0.34157	0.237046	0.460666
Ubl5	0.539169	0.0374018	0.153676	-0.0283005	0.953212	0.999963	0.66621	0.169211	0.37519
Xrn1	0.261196	0.131968	0.340899	0.0585499	0.759048	0.999963	0.140179	0.483305	0.685681
Pin1	2.13782	0.00691844	0.0504994				3.12515	0.00116283	0.0182683
Hinfp	0.427819	0.0536537	0.193888				1.79082	0.00244905	0.028516
Arih1	0.179032	0.0950256	0.27996	0.135642	0.338993	0.999963	0.441915	0.00339311	0.0347415
Hexa	1.63748	0.0271923	0.124475				1.4276	0.107496	0.284685
Gk5	-0.462974	0.187753	0.425519	0.220159	0.540211	0.999963	-0.495509	0.187877	0.400251
Dpagt1	0.522193	0.604991	0.80343				0.512016	0.547105	0.735367
Eif3g	1.44721	0.136241	0.347219				3.10568	0.00352168	0.0353899
Vps11	0.656036	0.218031	0.464957				1.78656	0.0174269	0.0949404
Parp6	0.663464	0.0111072	0.0685336	-0.106318	0.7532	0.999963	1.39011	0.000231666	0.00653905
Tfdp2	0.0189587	0.781059	0.90196	0.0612118	0.848612	0.999963	-0.158865	0.629221	0.790667
Atp1b3	0.834847	0.0238226	0.113902				2.10437	0.00188124	0.0245321
Rnf7	0.27474	0.290706	0.548438	-0.825504	0.149104	0.999963	1.22338	0.0359766	0.145658
Hyou1	0.293087	0.857642	0.93762				0.497282	0.562336	0.747603
Rasa2	0.0215524	0.71824	0.868938	-0.0538805	0.774049	0.999963	-0.38102	0.0485207	0.175944
Zbtb38	1.16366	0.00011829	0.00244092	0.0109442	0.978303	0.999963	1.23145	0.00493352	0.0433361
Pkm	1.03593	0.0241508	0.115166	-0.845136	0.120141	0.999963	1.96144	0.000352294	0.00861511
Trappc4	-0.410509	0.730383	0.874541	-0.908718	0.243274	0.999963	-0.179841	0.817854	0.906408
Rps25	1.22259	0.00430458	0.0359335	-0.35791	0.508961	0.999963	1.12664	0.0406013	0.156587
Mrpl4	1.04776	0.178268	0.411665				2.38855	0.00701045	0.0533531
Senp8	-0.0248793	0.897681	0.954739	0.0608878	0.824151	0.999963	0.00326242	0.9911	0.997185
Slc25a36	-0.169196	0.550655	0.768279	0.082067	0.71326	0.999963	0.0731553	0.751655	0.871691
Clstn2	-0.435557	0.456832	0.698247				0.172615	0.772451	0.884688
Nmnat3	-0.0983705	0.796782	0.909402				-0.156519	0.762246	0.878314
Rbp1	-0.359869	0.458948	0.699818	-0.302125	0.537877	0.999963	-0.400999	0.418841	0.636314
Cenatac	-0.103992	0.938614	0.972967				-0.547667	0.270333	0.499539
Copb2	0.300467	0.815501	0.916422				-0.00554579	0.99395	0.997709
Mrps22	1.04705	0.149909	0.36933				2.94569	0.00196968	0.0251262
Prkar2a	0.141419	0.806323	0.913449	0.203742	0.560307	0.999963	-0.0390483	0.914136	0.956131
Bcl9l	0.0114332	0.557121	0.772761	0.0271443	0.921889	0.999963	-0.779806	0.00908994	0.0629701
Myo9a	0.399928	0.000348211	0.00558008	-0.150552	0.390936	0.999963	0.803002	2.31387e-05	0.00157803
Ddx6	0.529943	0.00256549	0.0245846	0.0141559	0.951264	0.999963	0.174275	0.474234	0.679977
Tyk2	0.62757	0.0411664	0.163211	-0.47418	0.186368	0.999963	0.745025	0.0605369	0.201974
Pik3cb	0.912858	0.168	0.397938				1.37578	0.124067	0.31168
Cdc37	-0.614093	0.469043	0.707325				0.709958	0.379896	0.603831
Keap1	0.564346	8.46963e-05	0.00189138	-0.501234	0.170581	0.999963	1.13462	0.00600678	0.0485673
Atg4d	0.527307	0.301876	0.5614				0.619821	0.227569	0.449265
Lrrc49	0.262682	0.450662	0.693982	0.198828	0.548804	0.999963	0.789534	0.0260268	0.12058
Uaca	-0.53197	0.442506	0.686222				-0.519207	0.39032	0.612073
Dzip1l	-0.231005	0.14372	0.359182	-0.0495945	0.822996	0.999963	-0.439303	0.0536232	0.187391
Phldb1	0.153534	0.59072	0.795647	0.682959	0.127565	0.999963	0.46665	0.319799	0.547628
Arcn1	0.521591	0.0807741	0.252388	-0.244875	0.543105	0.999963	0.474836	0.271154	0.500173
Pfkfb4	-0.572674	0.0258921	0.120354	-0.161659	0.579266	0.999963	-0.236775	0.426894	0.642448
Nck1	-0.0863168	0.910759	0.958793	-0.250905	0.402796	0.999963	-0.673933	0.030051	0.131301
Ift46	0.240307	0.524898	0.75115	-0.337299	0.456912	0.999963	0.382901	0.42136	0.637701
Shisa5	0.7644	0.142522	0.357077	0.202776	0.714346	0.999963	0.281915	0.626072	0.789058
Tma7	1.7398	6.27326e-05	0.00149314	-0.598957	0.28753	0.999963	1.70554	0.0028448	0.0314456
Ccdc51	0.186239	0.90582	0.957559				-0.0953552	0.881214	0.940975
Kmt2a	0.466365	0.00226637	0.0225811	0.0808704	0.701478	0.999963	0.369305	0.0994959	0.271448
Stag1	0.0336413	0.855112	0.936784	0.0310476	0.835129	0.999963	-0.0542554	0.723896	0.855606
Plxnb1	0.0101714	0.980665	0.991984	-0.0828411	0.648907	0.999963	-0.338406	0.0735848	0.227028
Pccb	0.549384	0.295679	0.554822	0.303705	0.547506	0.999963	0.479726	0.374166	0.599233
Msl2	0.35497	0.244616	0.497736	-0.14597	0.634655	0.999963	-0.23359	0.479086	0.683075
Ppp2r3a	0.0381731	0.949903	0.979086	0.117232	0.49686	0.999963	0.374835	0.0390335	0.152527
Ephb1	-0.0439672	0.896972	0.954736	-0.0472668	0.782428	0.999963	-0.00232038	0.989424	0.995863
Cep63	0.552322	0.0698085	0.228928	-0.154277	0.637941	0.999963	0.410161	0.251584	0.477426
Anapc13	0.443041	0.5374	0.758995	-0.0575321	0.950159	0.999963	1.15512	0.217901	0.437475
Amotl2	0.334917	0.239581	0.491076	-0.362825	0.180444	0.999963	-0.628374	0.0391204	0.152699
Rplp1	0.960563	0.0405242	0.161721	-0.216694	0.69477	0.999963	1.27554	0.0211704	0.106045
Ryk	0.0757694	0.204263	0.448523	0.0273281	0.89006	0.999963	-0.0562707	0.791466	0.894904
Paqr5	0.864758	0.103544	0.294206				1.92699	0.0158797	0.0896448
Rab6b	2.4077	0.000131413	0.00264792	-1.07322	0.189932	0.999963	4.6123	2.31918e-06	0.000335061
Srprb	0.404347	0.601913	0.801638				0.470362	0.439089	0.652042
Dscaml1	-0.180999	0.887325	0.951632	0.635953	0.283021	0.999963	1.6298	0.00707853	0.0535012
Anp32a	0.593507	0.284493	0.541781	-0.357452	0.531553	0.999963	0.827356	0.157183	0.358921
Coro2b	0.270029	0.00206019	0.0212784	-0.0664018	0.804053	0.999963	0.558095	0.0519671	0.183867
Trf	-1.1638	0.193524	0.434023				1.50701	0.114389	0.295458
Fem1b	1.24125	0.000978543	0.0123176	0.0772348	0.873351	0.999963	1.06997	0.0567931	0.193781
Cep164	0.0944348	0.299216	0.558059	-0.341673	0.279695	0.999963	-0.18625	0.579303	0.757954
Map4	0.164368	0.192539	0.432889	-0.0802622	0.530625	0.999963	-0.0944202	0.482054	0.685044
Calml4	-0.288364	0.663506	0.835041				0.588904	0.343603	0.569473
Topbp1	0.602601	0.172663	0.404532				0.16715	0.743287	0.866882
Bace1	0.332502	0.471957	0.709536	0.140272	0.710753	0.999963	0.174881	0.659491	0.812068
Pias1	-0.162522	0.396179	0.651067	0.0806231	0.64956	0.999963	-0.333115	0.0660229	0.21284
Cdv3	0.363564	0.00963811	0.0626263	0.0951024	0.775307	0.999963	0.447383	0.225046	0.44611
Map2k5	0.223082	0.282127	0.539226	0.206007	0.341021	0.999963	-0.141739	0.532844	0.724285
Tmem108	-0.336974	0.634466	0.820321	0.320811	0.584496	0.999963	0.334111	0.573121	0.753998
Rnf214	0.392847	0.0657429	0.220208	0.226783	0.323769	0.999963	-0.0163587	0.94775	0.974205
Nphp3	-0.257817	0.260589	0.515524	-0.113925	0.601169	0.999963	-0.0380498	0.86718	0.931654
Pcsk7	-0.244413	0.172169	0.404231	-0.0818975	0.703746	0.999963	-0.205911	0.356645	0.582314
Iqch	-0.612441	0.0105013	0.0660315	0.165552	0.553402	0.999963	-0.247764	0.382667	0.605764
Aagab	0.452093	0.736907	0.878276				0.984899	0.330046	0.556909
Uba5	0.147667	0.658474	0.832597	0.184418	0.622161	0.999963	0.319357	0.415838	0.634593
Smad3	1.32002	0.000240327	0.00419619				1.87106	0.000221724	0.00635646
Acad11	0.291664	0.673036	0.8417				-0.394101	0.429639	0.644362
Ackr4	-0.79248	0.0307506	0.135178	-0.204376	0.627868	0.999963	-0.601361	0.159113	0.361784
Dhx30	0.363389	0.0875108	0.265753	-0.177178	0.444562	0.999963	0.456228	0.0642713	0.209344
Dnajc13	0.548076	0.000137532	0.0027138	0.0359911	0.864026	0.999963	0.81928	0.00061524	0.0120063
Sidt2	0.233504	0.571691	0.782748	-0.0978056	0.762195	0.999963	0.0834584	0.805529	0.901707
Pafah1b2	0.674116	0.0143408	0.0815254	-0.0397222	0.90849	0.999963	0.588056	0.110568	0.289126
Rgl3	0.247471	0.592912	0.797109	0.00182235	0.995901	0.999963	0.00549693	0.988372	0.995008
Smarcc1	0.402719	0.00568253	0.0437308	-0.277047	0.208982	0.999963	0.461103	0.0546448	0.189729
Sik3	-0.132057	0.153458	0.375216	0.22654	0.0949666	0.999963	-0.287555	0.0365574	0.146979
Cspg5	-0.372837	1.89587e-05	0.000576228	-0.173637	0.122756	0.999963	-0.459972	6.27256e-05	0.0028697
Mir6236	1.05088	0.0830407	0.257067	-2.14644	0.00425656	0.488391	-0.590239	0.432078	0.646877
Nek11	0.452416	0.173502	0.405226				0.566256	0.3247	0.552403
Prkcsh	0.351371	0.794154	0.90774				2.13847	0.0336308	0.140673
Aste1	0.294207	0.837794	0.928517				0.282186	0.717076	0.850818
Scap	0.969773	0.00208564	0.0213459	0.132311	0.708653	0.999963	0.635404	0.108264	0.285686
Elavl3	0.757422	0.514895	0.744074				3.41676	0.00849162	0.0601923
Ptpn23	0.519044	0.123715	0.327307				1.526	0.0653903	0.211527
Zfp653	-0.105822	0.671984	0.841038				-0.0159894	0.973978	0.9877
Ecsit	-0.0424778	0.489038	0.723103	-0.424876	0.261473	0.999963	0.388071	0.312801	0.540813
Bud13	0.592732	0.42532	0.6731				-0.158248	0.820192	0.907771
Klhl18	0.045965	0.682389	0.846622	-0.0965692	0.755351	0.999963	-0.201422	0.549191	0.736713
Megf11	-0.148497	0.835802	0.927454				0.952216	0.240866	0.465142
Elof1	-0.242736	0.569136	0.781145				0.417842	0.557058	0.74317
Rab11a	1.05395	0.0182726	0.0957322	-0.315176	0.540656	0.999963	1.32403	0.0142359	0.0839924
Dennd4a	0.174862	0.191649	0.431693	-0.116851	0.610832	0.999963	0.317761	0.193522	0.40644
Kif9	-0.0928083	0.313236	0.574843	0.0980263	0.831472	0.999963	0.420669	0.384878	0.607265
Ints14	-0.589263	0.0653404	0.219348	0.114648	0.74614	0.999963	-0.738447	0.0413275	0.158718
Hacd3	-0.0216894	0.107384	0.300855	0.00328889	0.987366	0.999963	-0.0591635	0.786406	0.892365
Setd2	0.216287	0.169752	0.401244	-0.208397	0.286757	0.999963	0.0174994	0.932667	0.966467
Cadm1	-0.186733	0.0811818	0.253223	0.205149	0.174803	0.999963	-0.446638	0.00327973	0.0339091
Dpp8	0.288888	0.126894	0.331443	0.0421707	0.856283	0.999963	0.300538	0.225035	0.44611
Nxpe4	-0.00726598	0.579813	0.788368	0.0854783	0.703388	0.999963	-0.293228	0.206812	0.424332
Nxpe2	-0.93637	0.000104168	0.00221776	0.341767	0.339374	0.999963	-0.766099	0.0325491	0.137988
Atp2c1	0.664344	0.009643	0.0626263	-0.382719	0.294866	0.999963	1.00717	0.00872039	0.0613781
Igdcc3	-0.0739351	0.94873	0.9787	0.334885	0.311423	0.999963	-0.0933854	0.792748	0.894916
Bbs9	0.112135	0.715406	0.867716	0.0104273	0.960442	0.999963	-0.389002	0.0763547	0.23235
Bmper	0.0326311	0.492111	0.726219	-0.173274	0.473751	0.999963	-0.469335	0.0683681	0.217715
Pik3r4	1.08692	0.0405877	0.161839				0.565503	0.351906	0.577827
Clpx	0.318988	0.258839	0.51319	-0.0867198	0.756609	0.999963	0.0130405	0.964325	0.98367
Npsr1	-0.188579	0.19399	0.43496				-0.423703	0.46271	0.671498
Ccdc12	0.628826	0.109476	0.303787	-0.304593	0.486115	0.999963	0.853991	0.0625215	0.206462
Mtfmt	1.97555	0.00869582	0.0587114				0.924205	0.258569	0.485066
Dpy19l1	0.342896	0.589371	0.794542				1.2455	0.0993214	0.271348
Pth1r	1.51228	0.000370454	0.00587713				0.892763	0.161618	0.365664
Plekho2	-0.167707	0.697595	0.857905	-0.188245	0.535999	0.999963	-0.877081	0.00746832	0.0557479
Eepd1	2.4616	4.20813e-05	0.00108225				1.59622	0.0937555	0.26241
Rbpms2	-0.068748	0.614505	0.809328	-0.24467	0.42553	0.999963	-0.799458	0.0144067	0.0847274
Als2cl	0.16612	0.693799	0.85454	-0.205645	0.45043	0.999963	-0.138984	0.630286	0.791642
Zfp609	-0.0991088	0.753931	0.889406	0.0561878	0.780295	0.999963	-0.0625191	0.763344	0.878962
Trip4	-0.170414	0.38502	0.640895	0.0412992	0.818992	0.999963	-0.299394	0.112861	0.293304
Acad8	0.0111542	0.950628	0.979267	0.21935	0.510388	0.999963	0.672114	0.0565494	0.19331
Thyn1	-0.149914	0.969068	0.986619				2.21677	0.0204247	0.10371
Vps26b	-0.0807517	0.649844	0.828383				1.16277	0.153672	0.353809
Lrrfip2	0.569797	0.000706499	0.00959032	-0.130619	0.528443	0.999963	0.860496	0.000202627	0.00598076
Mlh1	0.450298	0.263381	0.518322	0.157458	0.676931	0.999963	0.317636	0.437151	0.650659
Epm2aip1	-0.175627	0.252795	0.50587	-0.239501	0.337925	0.999963	-0.616666	0.0171115	0.0940438
Csnk1g1	0.486808	0.000767205	0.0102298	0.114705	0.583241	0.999963	0.783651	0.000713177	0.0131962
Ppib	0.705265	0.785737	0.904585	-1.74872	0.290023	0.999963	3.44756	0.0375599	0.149421
Snx1	0.163991	0.869297	0.943174	0.291486	0.540177	0.999963	0.251228	0.61433	0.781887
Ciao2a	2.28875	0.000158527	0.00301904				0.9649	0.182646	0.393717
Herc1	0.590976	1.38663e-05	0.000447041	0.0140064	0.942137	0.999963	0.754739	0.000300964	0.0078178
Usp3	-0.264627	0.333787	0.593023	-0.121521	0.701807	0.999963	-0.636787	0.0492148	0.177597
Car12	-3.24179	0.00432755	0.0360004				1.0247	0.348209	0.574161
Aph1c	0.0211332	0.970178	0.986682				0.521463	0.390548	0.612165
Rab8b	-0.0535095	0.451922	0.694856	-0.00506884	0.986879	0.999963	0.123442	0.70891	0.845178
Rps27l	-0.288228	0.678559	0.844221				0.765283	0.389218	0.61104
Lactb	0.953087	0.0504014	0.186083				1.26088	0.0766534	0.232501
Arpp21	0.237079	0.725158	0.871406				1.70606	0.00836138	0.0597708
Pdcd6ip	0.659088	0.0228968	0.111183	0.11327	0.714685	0.999963	0.362834	0.285558	0.512659
Tpm1	0.304566	0.608644	0.80561	-0.419141	0.34814	0.999963	0.517587	0.257799	0.484192
Glb1	0.558347	0.112655	0.309099	0.0357304	0.925446	0.999963	0.585442	0.159373	0.362227
Cnot10	0.378534	0.132719	0.342009	-0.0758056	0.774657	0.999963	0.0868531	0.759046	0.876375
Dync1li1	0.434399	0.421925	0.670211				0.854616	0.127635	0.317424
Cmtm6	0.31376	0.429746	0.676192				-0.163841	0.718305	0.851635
Gpd1l	0.420245	0.00606737	0.0459481				1.10536	0.0773306	0.233699
Stt3b	-0.320502	0.176657	0.409208	0.00509298	0.98328	0.999963	-0.242735	0.3344	0.561081
Tln2	1.05723	1.1513e-05	0.00038635	-0.487155	0.126854	0.999963	1.34392	0.000298192	0.00781419
Vps13c	0.732316	0.0222128	0.109162	0.0279744	0.940735	0.999963	-0.266625	0.504895	0.702853
Rora	-0.266841	0.00565674	0.0436075	0.166385	0.262101	0.999963	-0.468413	0.00161802	0.0223091
Ice2	-0.415821	0.345122	0.602595	0.431091	0.319052	0.999963	-0.372685	0.404914	0.624256
Anxa2	1.53066	7.9163e-08	6.21395e-06	-0.0586986	0.85966	0.999963	0.723928	0.0880397	0.252506
Bnip2	0.554428	0.0698169	0.228928	-0.0744795	0.81584	0.999963	-0.552558	0.114313	0.295331
Gtf2a2	-0.255658	0.128984	0.335571	0.0236716	0.934944	0.999963	-0.323125	0.274558	0.503107
Rbms3	0.318169	0.0877659	0.266121	-0.136822	0.523045	0.999963	-0.251736	0.266461	0.494297
Zcwpw2	0.127966	0.752921	0.889199	-0.120184	0.7354	0.999963	-0.385828	0.310937	0.539213
Myo1e	0.072259	0.62451	0.815084	-0.057733	0.767572	0.999963	-0.591937	0.00373242	0.0366966
Azi2	0.584604	0.0913245	0.273475	-0.246346	0.470136	0.999963	0.321871	0.388854	0.610643
Cmc1	-0.0771307	0.789204	0.906151	0.408434	0.298335	0.999963	-0.160699	0.697531	0.838136
Rnf111	0.290648	0.0955135	0.280573	0.0478927	0.802525	0.999963	0.0983837	0.631863	0.792431
Golga4	0.834121	0.000429937	0.00656691	0.074084	0.79755	0.999963	0.836458	0.0078403	0.0576215
Sltm	0.39448	0.00346773	0.0307648	0.0282911	0.873047	0.999963	0.396645	0.0382239	0.150884
Itga9	-0.0539239	0.935732	0.971646				0.161267	0.830572	0.913521
Mindy2	0.215337	0.129195	0.335987	-0.0718433	0.702032	0.999963	-0.355563	0.0745854	0.228948
Adam10	0.0991663	0.391622	0.647467	0.0072837	0.971833	0.999963	0.180772	0.407331	0.626679
Aqp9	-0.728042	0.00194044	0.020535	-0.119262	0.683904	0.999963	-0.598515	0.0525578	0.18497
Polr2m	-0.238594	0.509526	0.740276	-0.020326	0.947271	0.999963	-0.0218901	0.945232	0.973267
Cgnl1	-0.122664	0.822653	0.920324				-0.604335	0.2553	0.480917
Tcf12	-0.0285885	0.712252	0.866881	0.156074	0.242199	0.999963	0.156751	0.256993	0.483347
Zfp280d	-0.154945	0.554611	0.771294	0.205252	0.314212	0.999963	0.462386	0.029109	0.129242
Mns1	-0.506827	0.110262	0.304758	-0.101787	0.758944	0.999963	-0.447264	0.194107	0.407111
Ctnnb1	1.37432	1.90349e-05	0.000576605	-0.704224	0.0840994	0.999963	1.13724	0.00686534	0.0525673
Tex9	-0.110264	0.815758	0.916422	-0.0239504	0.92655	0.999963	-0.245526	0.368962	0.594105
Ulk4	0.440365	0.233721	0.48479	-0.211815	0.657174	0.999963	-0.397916	0.445288	0.656771
Nedd4	0.0801077	0.315819	0.577565	-0.0209438	0.891307	0.999963	-0.237253	0.132012	0.322899
Trak1	-0.0800294	0.606692	0.804319	0.125512	0.500964	0.999963	-0.329982	0.0840463	0.245433
Cck	-0.484016	0.8465	0.933011	-2.86022	0.0292038	0.999963	3.14568	0.0146738	0.0855802
Ss18l2	0.810001	0.561795	0.776144				2.58473	0.0272746	0.124887
Nktr	0.259554	0.172373	0.404263	0.06422	0.740771	0.999963	0.33395	0.0993883	0.271448
Zfp651	0.284484	0.294096	0.552738	0.0609971	0.809065	0.999963	-0.203273	0.459764	0.66898
Unc13c	-0.852984	1.69692e-09	2.32093e-07	-0.244566	0.196804	0.999963	-0.602922	0.00162589	0.0223433
Ccdc13	0.226731	0.646413	0.826745	-0.168298	0.620447	0.999963	-0.129904	0.72022	0.852433
Higd1a	1.37265	0.246311	0.499314				3.76173	0.00125611	0.0190235
Atosa	-0.30795	0.0293056	0.130445	0.283867	0.164604	0.999963	0.39277	0.0573346	0.195083
Arpp19	1.48209	0.00134804	0.01561	0.288952	0.599373	0.999963	1.60244	0.00604257	0.0487069
Snrk	-0.0375407	0.313816	0.57519	0.0279861	0.879462	0.999963	-0.417117	0.0311706	0.134217
Myo5a	1.36113	0.000892814	0.0116298				1.81524	0.00377341	0.0368988
Ano10	0.408748	0.220403	0.468356	-0.0524541	0.883212	0.999963	0.484792	0.210054	0.428619
Abhd5	0.196834	0.829194	0.924662				-0.631115	0.378376	0.602548
Gnb5	2.26374	0.0466857	0.176553				2.35244	0.0411688	0.15823
Mapk6	-0.0558445	0.941497	0.974265	-0.159513	0.521575	0.999963	-0.289156	0.271587	0.50034
Tmod3	-0.0743231	0.10038	0.28821	-0.28977	0.480153	0.999963	0.752757	0.0825527	0.242555
Tmod2	1.15667	2.19096e-27	1.97778e-24	0.0924565	0.506214	0.999963	0.733164	2.05568e-06	0.000300952
Lysmd2	0.212608	0.737117	0.878409	-0.104892	0.79817	0.999963	-0.385221	0.360186	0.586163
Zdhhc3	0.599341	0.314461	0.576023				0.300479	0.644494	0.800876
Exosc7	0.320606	0.726259	0.871801				0.406466	0.53277	0.724285
Scg3	-0.187216	0.153243	0.375089	-0.0977493	0.503429	0.999963	-0.405413	0.00690393	0.0527157
Lars2	1.27379	7.03303e-06	0.000266753	-0.873863	0.0238841	0.999963	0.701897	0.0846248	0.246467
Fyco1	0.232681	0.387672	0.643455	0.0264503	0.911624	0.999963	-0.17232	0.495397	0.69505
Tcaim	0.159711	0.782503	0.902934	0.0753134	0.817495	0.999963	-0.164024	0.635758	0.794789
Zfp445	0.00668465	0.474412	0.711382	-0.054821	0.85369	0.999963	0.677413	0.0279004	0.126747
Limd1	0.0945304	0.542556	0.761971	-0.0316536	0.893127	0.999963	-0.353909	0.158986	0.361631
Sacm1l	-0.206101	0.0529601	0.192228	-0.19175	0.341489	0.999963	-0.268973	0.212861	0.431516
Slc6a20b	-0.701196	0.322663	0.584993				-0.115554	0.865431	0.930972
Slc6a20a	-0.0293246	0.0585569	0.204564				1.13383	0.0312729	0.134447
Ccr9	-0.774205	0.0517658	0.189263				-0.953228	0.0471821	0.172457
Lztfl1	0.167847	0.470879	0.708771	-0.0950583	0.772959	0.999963	-0.0237898	0.945932	0.973505
Cxcr6	-0.78735	0.246192	0.499314				-0.724516	0.274174	0.502828
Phxr4	0.00108231	0.93861	0.972967	0.0838077	0.763699	0.999963	-0.185794	0.532828	0.724285
Ccdc82	0.213382	0.547251	0.765186	-0.101512	0.709852	0.999963	-0.0160963	0.955606	0.978677
Ip6k2	0.00973377	0.279426	0.537019	-0.181624	0.650817	0.999963	-0.180405	0.666662	0.816959
Uqcrc1	0.526643	0.387841	0.643455	-0.757593	0.180533	0.999963	1.21534	0.0338935	0.141448
Ppp2r3d	0.244059	0.667607	0.837594				-0.0309929	0.948902	0.974533
Alkbh8	0.485009	0.00405719	0.0346493	0.405491	0.195915	0.999963	0.826792	0.0219142	0.108435
Cwf19l2	-0.0919874	0.756579	0.889978	-0.0343156	0.862702	0.999963	-0.453895	0.0277654	0.126423
Gucy1a2	0.281351	0.0455559	0.173883	0.143102	0.554303	0.999963	0.892399	0.000995015	0.0164537
Aasdhppt	0.0839394	0.924558	0.966194				0.148052	0.859108	0.927897
Kbtbd3	0.414016	0.301325	0.560929				1.08895	0.0233635	0.112689
Gria4	-1.40022	0.0288335	0.129087				1.9446	0.00851276	0.0603033
Pdgfd	-0.160588	0.00469931	0.0381138	0.413653	0.002145	0.349246	-0.229959	0.0960728	0.266249
Ddi1	-1.00366	0.0277914	0.126321				-0.68953	0.214125	0.433382
Dync2h1	0.500256	0.0369984	0.152226	-0.300662	0.273537	0.999963	0.346266	0.221966	0.442723
Dcun1d5	0.561701	0.0788649	0.24866	0.279451	0.416903	0.999963	0.264496	0.464504	0.673319
Med17	0.978758	0.00507824	0.0404405				0.718975	0.0994605	0.271448
Taf1d	0.814482	0.0157723	0.086709	-0.227766	0.553237	0.999963	0.704627	0.0831684	0.243471
Cep295	0.852714	0.0125807	0.0747634				0.339406	0.425243	0.640753
Tgfbr2	0.327072	0.0754166	0.241275	0.111693	0.641684	0.999963	0.0676896	0.803456	0.900563
Kri1	-0.0296487	0.88068	0.948761				0.0666938	0.931718	0.965796
Cdkn2d	0.6481	0.480923	0.716745				0.558274	0.50266	0.700763
Slc44a2	0.432163	0.313487	0.574938	0.083833	0.834751	0.999963	0.366688	0.381354	0.604771
Ilf3	0.671608	0.0815989	0.254173	-0.244871	0.551443	0.999963	0.479375	0.274728	0.503172
Qtrt1	0.451911	0.48628	0.720914				1.14313	0.07685	0.232886
Tmed1	-0.756938	0.349377	0.607908				0.156808	0.847484	0.921506
Yipf2	1.00452	0.0913821	0.273475				1.4668	0.0252279	0.118225
Ldlr	-0.804894	4.95499e-06	0.000204241	-0.491746	0.0625201	0.999963	-0.324451	0.208456	0.426433
Kank2	0.108559	0.811862	0.915505	-0.331591	0.193916	0.999963	-0.28519	0.298672	0.527491
Cul5	0.486509	0.0628701	0.213806	0.107972	0.726114	0.999963	0.186923	0.565255	0.749396
Edc3	0.113531	0.855726	0.937058	0.122547	0.666349	0.999963	0.177073	0.563376	0.74817
Clk3	1.11957	0.00872029	0.0587476				0.025311	0.966578	0.984442
Man2c1os	0.0711381	0.559749	0.774213	-0.0648062	0.860873	0.999963	0.243934	0.532721	0.724285
Nicn1	0.194605	0.394592	0.650237				1.279	0.131987	0.322899
Amt	0.594677	0.180155	0.414181	-0.00227132	0.995887	0.999963	0.496711	0.286954	0.514576
Tcta	0.658208	0.0361618	0.149877				1.66278	0.00436666	0.0401894
Rhoa	0.347747	0.250868	0.503801	-0.348439	0.275468	0.999963	0.0299456	0.927194	0.964437
Gpx1	1.16303	0.0918818	0.274453				1.69844	0.0461311	0.170373
Usp4	0.332507	0.223666	0.472731	0.0531593	0.849184	0.999963	0.524702	0.0820352	0.241802
Klhdc8b	0.461089	0.0411243	0.163211				0.71	0.184021	0.395489
Lamb2	0.622285	0.0755017	0.241309	-0.395157	0.285705	0.999963	0.204922	0.612415	0.780379
Qrich1	0.505468	0.0216415	0.107396	0.285938	0.26721	0.999963	0.908805	0.00126562	0.0190886
Ndufaf3	-0.767408	0.592953	0.797109				1.06995	0.351203	0.577193
Dalrd3	0.124666	0.876064	0.946526	0.0169849	0.963305	0.999963	0.153658	0.687533	0.833327
Wdr6	0.989491	0.22081	0.46889				3.05678	0.00314734	0.0331606
P4htm	0.715605	0.0531037	0.192517				2.57067	0.00120996	0.0186371
Arih2	0.216976	0.336115	0.593993	0.0901399	0.688143	0.999963	-0.127866	0.59169	0.767394
Slc25a20	-0.239409	0.675569	0.842548	-0.242927	0.55491	0.999963	-0.613233	0.151412	0.350962
Usp19	0.171206	0.718695	0.869193	0.126629	0.67662	0.999963	0.244054	0.442357	0.655035
Slc38a3	-0.0319924	0.969875	0.986678	-0.0319535	0.873325	0.999963	-0.240327	0.248443	0.474418
Vwa5a	0.556085	0.0480311	0.17994	-0.151368	0.659741	0.999963	0.0494562	0.897635	0.948541
Plcd1	-0.101176	0.870118	0.943475	-0.0566523	0.851021	0.999963	-0.623984	0.0541754	0.18866
Oxsr1	0.566408	0.00431664	0.0359468	-0.0111092	0.963234	0.999963	0.276467	0.302033	0.530867
Acaa1a	0.254296	0.755548	0.889978	0.11087	0.819198	0.999963	0.750231	0.137679	0.331663
Prtg	-0.668993	0.30351	0.563509				0.701928	0.281542	0.508447
Pygo1	1.24574	0.00903082	0.0601266				1.54605	0.0260451	0.120597
Rsl24d1	0.591604	0.665661	0.836199				2.395	0.0473166	0.172891
Dusp7	1.28369	0.0244205	0.116206				2.42048	0.0360066	0.145714
Rpl29	1.66342	6.36114e-06	0.000243314	-1.723	0.000286414	0.0987332	1.1523	0.0176525	0.0955272
Abhd14b	-0.273243	0.122695	0.325754	-0.41692	0.0456634	0.999963	-0.924261	2.39899e-05	0.00162598
Pcbp4	0.624964	0.000836541	0.011024	-0.315176	0.301776	0.999963	0.908415	0.00548508	0.0459114
Parp3	1.07131	0.000678273	0.00936204	-0.279217	0.417084	0.999963	-0.333767	0.393957	0.614755
Cep70	0.670787	0.193069	0.433541				1.45215	0.0248331	0.117017
Mras	0.127692	0.727666	0.872294	-0.0532217	0.839619	0.999963	-0.659178	0.0140393	0.0834156
Armc8	0.299762	0.289144	0.546733	-0.103851	0.72669	0.999963	0.303523	0.332025	0.558889
Herpud2	0.447558	0.234839	0.485991	0.0226726	0.956811	0.999963	0.369684	0.394942	0.615101
Septin7	-0.154328	0.000103488	0.00220848	0.351132	0.00982323	0.770256	-0.0890661	0.522609	0.717098
Myrip	-0.127118	0.809298	0.914231	0.38783	0.180813	0.999963	0.130431	0.660851	0.812584
Rpl14	1.5035	0.000195334	0.00358391	-0.647345	0.208733	0.999963	1.70455	0.00108698	0.0175001
Eif1b	1.01319	0.27168	0.52775	-0.549925	0.594724	0.999963	1.94838	0.0614565	0.203926
Smad6	0.0403334	0.760315	0.891403	0.017186	0.949993	0.999963	-0.605844	0.0490831	0.177339
Rpl4	1.69471	0.00208527	0.0213459	-1.08336	0.11453	0.999963	2.09664	0.00261367	0.0297808
Snapc5	0.405266	0.292396	0.550805	-0.365307	0.454911	0.999963	-0.491972	0.329048	0.55618
Map2k1	0.894549	0.00764281	0.0541111	-0.237125	0.547876	0.999963	1.37286	0.00117392	0.0183875
Uchl4	-0.193861	0.426001	0.673824				0.147147	0.789387	0.893922
Tipin	0.531353	0.21257	0.458137	-0.136418	0.743864	0.999963	0.207987	0.641712	0.798413
Dis3l	0.0709643	0.866713	0.941608				0.455557	0.382694	0.605764
Hspa8	0.51812	0.585719	0.792775	-1.91203	0.0683046	0.999963	2.75982	0.00860064	0.060769
Usp28	0.653449	0.255015	0.508172				0.803248	0.167995	0.373701
Zw10	0.0922588	0.963102	0.985023				0.370089	0.470405	0.677384
Ttc12	0.364678	0.307358	0.568223	0.0319585	0.921887	0.999963	-0.447564	0.207504	0.425152
Pus3	-0.222061	0.334098	0.59313				-0.395411	0.534725	0.725745
Pigyl	0.19712	0.149483	0.368683				3.40772	0.0110478	0.0711465
Zfp809	-0.216972	0.626482	0.815861	-0.0877578	0.787294	0.999963	-0.189818	0.576738	0.755961
Anln	-0.358652	0.170713	0.4025				-0.467583	0.555363	0.742107
Rp9	0.128319	0.415908	0.664967	-0.106563	0.690235	0.999963	0.251948	0.370482	0.595695
Matcap2	0.37225	0.317056	0.57878	-0.130607	0.736487	0.999963	0.523286	0.214083	0.433376
Carm1	0.213914	0.681745	0.846275	0.461182	0.191032	0.999963	0.463013	0.224079	0.444675
Snx14	0.260393	0.410833	0.661577	-0.0327109	0.9311	0.999963	0.30595	0.444039	0.655921
Syncrip	0.232982	0.0413126	0.163493	-0.201013	0.381216	0.999963	0.108091	0.663281	0.814088
Zfp949	-0.638099	8.12612e-06	0.000292249	0.409665	0.10331	0.999963	-1.19927	1.27166e-05	0.00103429
Elovl5	0.0748513	0.856973	0.93762	0.020664	0.915983	0.999963	-0.416719	0.0452242	0.168212
Fbxo9	0.634657	0.0791472	0.249234	-0.113351	0.835043	0.999963	0.724315	0.201663	0.417313
Cilk1	0.485255	0.07653	0.243338	0.265263	0.373391	0.999963	0.475896	0.152223	0.351976
Gsta4	0.194684	0.858964	0.937881				0.669237	0.219083	0.439125
Smarca4	0.944777	0.01088	0.0677063	-0.19943	0.643833	0.999963	0.910361	0.044877	0.167317
Dock6	-0.346792	0.31299	0.574843	-0.240112	0.495943	0.999963	-0.518459	0.17389	0.382399
Tmem205	0.988994	0.291614	0.549676				2.71196	0.0181471	0.0969613
Ccdc159	0.184419	0.659899	0.833344				-0.953758	0.0963147	0.266558
Atp5mg	0.921402	0.269853	0.526581	0.494563	0.555055	0.999963	2.17037	0.0114095	0.0725821
Ube4a	-0.0162738	0.883548	0.950177	0.000517244	0.998309	0.999963	-0.000375692	0.998834	1
Scn2b	3.46544	0.0169636	0.0912578				8.0214	0.000105005	0.00388226
Fxyd6	-0.688826	0.64247	0.824389				1.65632	0.15475	0.355249
Pigb	-0.0232145	0.111518	0.307005				1.08379	0.0845935	0.246458
Me1	0.1541	0.711904	0.866786	0.143376	0.602306	0.999963	-0.170109	0.553994	0.741179
Snap91	-0.721028	0.155273	0.377985				0.866245	0.295806	0.523947
Plscr1	0.442368	0.497383	0.731088				-0.119287	0.832716	0.914628
Plscr2	1.47692	0.000358832	0.00571283				-0.0956768	0.857319	0.926915
Plscr4	0.602072	0.000264335	0.0045044	-0.159844	0.432681	0.999963	0.150703	0.489037	0.690005
Plod2	0.14676	0.808965	0.914231	0.0992555	0.762172	0.999963	0.10221	0.77281	0.884915
Ip6k1	1.10917	3.89364e-09	4.74971e-07	-0.206396	0.404541	0.999963	1.11239	0.000121074	0.00427456
Rnf123	0.723116	0.121737	0.323975				1.34259	0.010573	0.0691023
Bsn	1.02509	0.0358773	0.149246	-0.482679	0.513962	0.999963	1.85391	0.0168995	0.0933383
Dag1	0.336272	0.0659275	0.220745	-0.00848095	0.970678	0.999963	-0.0427334	0.864071	0.929986
Clasp2	-0.0869614	0.487301	0.722072	0.0408182	0.738167	0.999963	-0.0172117	0.890281	0.94502
Ubp1	1.30372	0.000152662	0.00293378	-0.12868	0.760498	0.999963	1.13469	0.0147029	0.0856434
Fbxl2	0.0938665	0.527152	0.753301				1.60535	0.0511264	0.181555
Ctdspl	0.0986206	0.719338	0.869473	0.268254	0.136987	0.999963	-0.0218221	0.907829	0.95344
Acvr2b	-0.0959411	0.944837	0.976869				-0.700362	0.128274	0.318509
Wdr48	1.06938	0.00443696	0.0365442				0.410771	0.40864	0.628325
Ttc21a	0.68568	0.366344	0.622785				0.702408	0.336998	0.563428
Rpsa	0.744384	0.00402267	0.0344522	-0.507444	0.129394	0.999963	0.93183	0.00592347	0.0481776
Mobp	1.03263	7.43306e-11	1.17716e-08	-0.122026	0.562977	0.999963	-0.316097	0.142893	0.338975
Tmem123	1.04254	0.0385724	0.157056				-0.0435321	0.942604	0.972542
Birc2	0.291322	0.00941673	0.0617767	-0.234305	0.40703	0.999963	0.902922	0.00406988	0.0387001
Birc3	0.751989	0.211143	0.456825				0.100524	0.8764	0.937892
Yap1	0.0613848	0.780325	0.901396	-0.0839784	0.679053	0.999963	-0.192397	0.366827	0.593277
Cfap300	0.663579	0.0823176	0.255442				0.982735	0.20354	0.420246
Cep126	0.479192	0.55802	0.773078				-0.124263	0.857031	0.926908
ENSMUSG00000121804	-0.163085	0.781434	0.902278	-0.0433152	0.90048	0.999963	-0.43032	0.236532	0.460081
Dnm2	-0.179103	0.191258	0.431083	-0.0645013	0.711212	0.999963	-0.126327	0.488184	0.689068
Ncapd3	0.70975	0.0703835	0.229917	-0.20982	0.615174	0.999963	0.126901	0.770174	0.883463
Mir100hg	-0.220405	0.0755364	0.241309	0.0240762	0.866978	0.999963	-0.253944	0.0824244	0.242373
Nptn	0.508075	0.0473307	0.178245	-0.260269	0.442365	0.999963	1.04564	0.00373314	0.0366966
Tle3	0.296711	0.341318	0.598966	-0.0541857	0.842684	0.999963	-0.158491	0.59142	0.767394
Igdcc4	0.289841	0.00599192	0.0455295	-0.145942	0.316226	0.999963	-0.159036	0.307172	0.535188
Oaz2	0.118115	0.206301	0.450696	0.0800956	0.870585	0.999963	1.03203	0.0429088	0.162911
Rfx7	-0.109475	0.6878	0.850168	-0.127998	0.495279	0.999963	-0.0519294	0.788172	0.893007
Cacna2d2	-0.921649	0.0106962	0.0669126				-0.398949	0.568626	0.750427
Rpa1	-0.122915	0.710026	0.865314	-0.246035	0.248572	0.999963	-0.282747	0.206313	0.423687
Smyd4	1.23072	0.0169322	0.0911972				1.46284	0.0329391	0.138837
Gga3	1.02233	0.0677911	0.224476				0.878252	0.175287	0.384144
Pip4k2b	0.918956	0.0392702	0.158538	0.111419	0.822882	0.999963	0.465029	0.377377	0.601558
Mrps7	0.106264	0.336426	0.594201				0.168552	0.829413	0.912802
Cwc25	-0.260457	0.787249	0.905286				-0.897382	0.188182	0.40065
Rpl23	1.15882	0.0167784	0.0905313	-0.287979	0.625478	0.999963	1.42165	0.016406	0.0913013
Mif4gd	-0.215301	0.489942	0.724203	-0.360126	0.304953	0.999963	-0.159636	0.670571	0.820193
Slc25a19	0.147542	0.923371	0.965289				0.592333	0.511892	0.70785
Lasp1	0.195821	0.508177	0.739694	-0.220977	0.363266	0.999963	-0.903779	0.000745253	0.0135588
Mir22hg	2.16619	1.00743e-05	0.000349772				1.58046	0.00839983	0.0599124
Grb2	1.08331	0.00025741	0.00443443	0.0313987	0.934144	0.999963	0.823353	0.0480269	0.174614
Usp34	0.266912	0.0139584	0.0800711	-0.00344107	0.980476	0.999963	0.139423	0.344228	0.570235
Tmem94	-0.130496	0.884247	0.950299	-0.0301184	0.938876	0.999963	-0.643621	0.123238	0.310491
Prpf8	1.02693	0.00290849	0.0270543	-0.168341	0.682044	0.999963	1.43217	0.00135641	0.0198865
Caskin2	-0.0528013	0.872588	0.944207	-0.160949	0.642613	0.999963	-0.586828	0.120504	0.306223
Slc43a2	0.786599	0.0081303	0.056499	0.89005	0.0088401	0.723053	1.03205	0.00568905	0.0471509
Rpl19	1.36443	0.00524203	0.0412913	-0.473403	0.447912	0.999963	1.36426	0.0293837	0.12978
Fbxl20	0.0825998	0.215389	0.461065	-0.0746732	0.694868	0.999963	-0.161398	0.418297	0.636135
Inpp5k	0.60149	0.220699	0.468764				0.692353	0.166509	0.371373
Papolg	0.523865	0.133862	0.343711				0.532207	0.281377	0.508447
Med1	0.00668212	0.784058	0.90389	-0.0447985	0.891719	0.999963	0.0276552	0.934631	0.96746
Recql5	0.156616	0.801558	0.912154	0.0618468	0.8607	0.999963	-0.008519	0.981763	0.991881
Sap30bp	0.791195	0.0636073	0.215308				1.27868	0.018344	0.0974442
Cdk12	-0.110185	0.698214	0.857933	0.0235691	0.902434	0.999963	-0.14242	0.470494	0.677422
Fancl	0.0124893	0.632343	0.81921	0.0958538	0.777413	0.999963	0.491732	0.168621	0.374316
Ppp1r1b	-0.244904	0.566967	0.779591	-0.0955326	0.771375	0.999963	-0.0693605	0.842431	0.918762
Snap47	1.81099	0.00976629	0.0632881				5.88095	9.08585e-06	0.000824485
Vrk2	-0.00913154	0.80304	0.91274	-0.136046	0.639392	0.999963	-0.455427	0.136556	0.330116
Stard3	0.0357552	0.945871	0.977568				0.576098	0.44421	0.655921
Zfp867	0.548912	0.0879116	0.266391				0.790992	0.222418	0.442944
Myo1c	0.0532141	0.897296	0.954739				-0.408887	0.49747	0.69671
Crk	0.250775	0.176653	0.409208	-0.333879	0.193434	0.999963	-0.251989	0.36176	0.587744
Mien1	2.59592	0.000427777	0.00654499				2.71126	0.00343871	0.0349278
Zkscan17	0.158963	0.792916	0.90767				-0.178817	0.648497	0.804121
Ywhae	0.329085	0.0520759	0.190012	-0.202912	0.455881	0.999963	0.708606	0.0104805	0.0687018
Pnpt1	0.220383	0.643122	0.824557	-0.0158181	0.962618	0.999963	-0.00280487	0.993713	0.997709
Ppp4r3b	0.102205	0.741302	0.880722	0.0748514	0.749804	0.999963	-0.0341959	0.888194	0.944785
Ormdl3	1.49651	0.0232589	0.112622				1.54345	0.0611865	0.203461
Cfap36	0.69275	0.0583774	0.204016	-0.381089	0.348599	0.999963	0.372826	0.380278	0.604039
Psmd3	1.03152	0.348094	0.606377				2.78632	0.0281127	0.127133
Ccdc88a	-0.0815725	0.734564	0.876521	0.0995412	0.52645	0.999963	-0.137351	0.388827	0.610643
Prorsd1	-0.229125	0.78948	0.906151				0.00779889	0.990744	0.996918
Mtif2	-0.421117	0.0750335	0.240405	-0.00738325	0.978084	0.999963	0.197902	0.47254	0.678766
Med24	1.68702	0.0187925	0.0971036				2.16653	0.0116824	0.0735928
Rps27a	0.812663	0.115863	0.315029	-0.518841	0.368653	0.999963	1.34501	0.0203619	0.103554
H3f3b	0.352277	0.715635	0.867716	-0.418439	0.557967	0.999963	1.20692	0.0920419	0.259266
Thra	0.568941	0.109485	0.303787	-0.322657	0.434685	0.999963	0.775871	0.0632713	0.207895
Nr1d1	-0.209773	0.379361	0.635813	0.130361	0.619862	0.999963	-0.17967	0.511598	0.707564
Vps53	0.824925	0.0602572	0.207984				1.21367	0.0328716	0.138745
Unk	0.0819369	0.790957	0.906803	-0.11619	0.640433	0.999963	-0.140845	0.596591	0.771336
Msl1	0.379285	0.0688329	0.226524	-0.0465887	0.846306	0.999963	0.0936354	0.714521	0.848798
Casc3	0.102835	0.434961	0.680248	-0.00297889	0.992737	0.999963	0.800826	0.0210093	0.105624
Wipf2	0.376793	0.0389823	0.157924	0.208836	0.347822	0.999963	0.500417	0.0443514	0.166251
Glod4	0.475453	0.507097	0.739493				2.75264	0.00581884	0.0477292
Rtn4	0.523487	0.20972	0.454754	0.19026	0.659991	0.999963	0.809434	0.0640449	0.208979
Mprip	0.878164	0.000112527	0.00234592	-0.00934922	0.978076	0.999963	1.11002	0.00222723	0.0269032
Nxn	0.155541	0.196238	0.437579	-0.0586841	0.699041	0.999963	-0.244059	0.114294	0.295331
Eml6	0.0592261	0.00725992	0.0521881	0.182755	0.356437	0.999963	0.546069	0.00927253	0.0639123
Flcn	0.379143	0.204605	0.449058	-0.308298	0.298919	0.999963	-0.202016	0.521941	0.716902
Timm22	0.175702	0.473575	0.710598				1.02632	0.186645	0.398786
Cops3	0.000907144	0.226775	0.476403	0.200283	0.603957	0.999963	0.33018	0.413249	0.632048
Nt5m	0.893105	0.0449046	0.172621	0.137431	0.800416	0.999963	1.18139	0.0443638	0.166251
Med9	0.63537	0.566769	0.779525				0.244055	0.824344	0.910043
Smarce1	0.116431	0.43969	0.683967	0.0428621	0.910152	0.999963	-0.321752	0.415412	0.634141
Wbp2	0.907319	0.0813871	0.253688	-0.457188	0.478453	0.999963	1.83611	0.00577436	0.047574
Trim47	0.509841	0.262947	0.518035				0.224666	0.684722	0.830905
Rai1	0.663887	0.000580065	0.00833798	0.0604782	0.816138	0.999963	0.917303	0.00136034	0.0198889
Trim65	-0.00532703	0.9883	0.994581				-0.903504	0.164416	0.36933
Mrpl38	1.21118	0.108763	0.302745				2.84681	0.00392725	0.0376022
Sptbn1	0.264221	7.08938e-05	0.00162839	-0.156241	0.300299	0.999963	0.327385	0.0351191	0.143722
Acyp2	0.108576	0.596271	0.79907	0.0621168	0.719038	0.999963	-0.121894	0.497077	0.696516
Abr	-0.171481	0.243077	0.495649	0.365762	0.0212518	0.999963	-0.109658	0.496062	0.695511
Gosr1	-0.0178912	0.944069	0.976299	0.124222	0.721992	0.999963	-0.123814	0.736944	0.863109
Srebf1	0.516905	0.000404456	0.00631664	0.0545972	0.771968	0.999963	-0.229314	0.282239	0.509032
Cpd	0.26804	0.00761918	0.0540285	0.00559826	0.985772	0.999963	0.744598	0.0279797	0.126897
Fbf1	0.223993	0.797778	0.91009				0.328213	0.522607	0.717098
Psme4	0.142916	0.35674	0.614016	0.0127916	0.92845	0.999963	0.172875	0.248344	0.474312
Blmh	0.235925	0.608647	0.80561	-0.0920427	0.789243	0.999963	0.117716	0.743064	0.866855
Asb3	-0.352537	0.0361523	0.149877	-0.121375	0.551235	0.999963	-0.74343	0.000376598	0.00897423
Erlec1	-0.336164	0.443691	0.68729	-0.299019	0.442415	0.999963	-1.32082	0.0011613	0.0182683
Acox1	0.0941271	0.273049	0.529726	0.0419117	0.819162	0.999963	-0.529182	0.00581393	0.0477292
Chac2	-0.00850277	0.984508	0.992645				-0.0200306	0.978967	0.989966
Nsrp1	-0.288345	0.166663	0.3956	-0.396077	0.308352	0.999963	-0.401138	0.31573	0.543969
Eif1	0.439224	0.630655	0.818655	-0.657909	0.340207	0.999963	1.28004	0.0638974	0.208708
Srp68	0.524916	0.0926801	0.275821				1.19004	0.013833	0.0823965
Cpeb4	-0.0751046	0.307356	0.568223	-0.249157	0.102865	0.999963	-0.918848	6.09525e-09	3.7181e-06
Ssh2	0.157753	0.561374	0.775681	0.343872	0.298153	0.999963	0.81219	0.0179982	0.0964471
Tom1l2	-0.149212	0.328287	0.589388	-0.0371408	0.803875	0.999963	-0.223156	0.146471	0.34469
Jup	-0.516617	0.146257	0.363309	0.213503	0.572231	0.999963	-0.795794	0.0449542	0.167548
Ankrd13b	2.46051	0.00338472	0.0302214				4.9807	6.03927e-05	0.00282175
Nprl3	-0.172928	0.600375	0.801172	0.170211	0.660395	0.999963	0.00757219	0.984793	0.993296
Exoc7	0.978032	0.076093	0.242546				1.03492	0.0901332	0.255397
Nt5c3b	0.54488	0.302542	0.56229				1.32284	0.0167498	0.0927446
Hba-a1	0.54763	0.59776	0.79976	-1.20468	0.13426	0.999963	2.82063	0.000471838	0.0103616
Hba-a2	-1.1677	0.104604	0.295822				-1.88588	0.0834577	0.244104
Git1	0.0298997	0.236474	0.487586	-0.132286	0.544711	0.999963	-0.190092	0.411107	0.630452
Sh3pxd2b	0.214441	0.195816	0.437433	-0.0793717	0.668656	0.999963	-0.067746	0.726589	0.857084
Ubtd2	0.445688	0.478432	0.714679				0.283984	0.595461	0.770827
Stk10	0.894215	0.15879	0.383262				1.92971	0.0128731	0.0790331
Rnf157	0.839296	0.113524	0.310728	0.193849	0.748298	0.999963	1.13278	0.0814375	0.24102
Ubald2	0.251078	0.107564	0.300985				0.727207	0.371186	0.596251
Taok1	0.630544	2.89673e-06	0.000132065	-0.0645895	0.711215	0.999963	0.0486843	0.793445	0.895102
Acly	-0.38615	0.240214	0.492149	-0.492492	0.151883	0.999963	-0.185572	0.594172	0.769794
Nufip2	0.189105	0.444731	0.688056	-0.226614	0.336803	0.999963	-0.101608	0.677585	0.825003
Fbxw11	0.259377	0.259964	0.514738	-0.078338	0.731603	0.999963	-0.054646	0.816686	0.905962
Odad4	0.0766541	0.950018	0.979086				0.157606	0.802332	0.899949
Cnp	0.24882	0.808185	0.913877				2.46721	0.00118487	0.0185062
Ranbp17	-0.272307	0.492938	0.726727	0.183746	0.580713	0.999963	-0.0574213	0.86713	0.931654
Ube2o	1.23406	0.0995035	0.286735				2.59568	0.0079572	0.0582545
Dnajc7	0.681925	0.00166326	0.0182947	0.0422078	0.872661	0.999963	0.681638	0.0158254	0.0895221
Kcnip1	-1.18647	0.00684507	0.0501602				-0.0147334	0.982929	0.992333
Alkbh5	0.080943	0.223195	0.472068	-0.0427832	0.858715	0.999963	-0.0134892	0.958237	0.980377
Dock2	0.869682	0.0740016	0.238083				-0.274481	0.633662	0.793212
Llgl1	0.404377	0.432403	0.67801	-0.211699	0.635763	0.999963	0.304237	0.517596	0.713074
Rab5c	0.50178	0.0740388	0.238083	0.146391	0.669307	0.999963	-0.145373	0.683107	0.829612
Mxra7	0.133035	0.9315	0.969135				0.349714	0.648811	0.80442
Jmjd6	0.622605	0.135647	0.346291				1.55184	0.00441859	0.0404638
Mettl23	-0.538219	0.245142	0.498288	0.301191	0.504111	0.999963	0.220799	0.631951	0.792431
Slit3	0.239557	0.786103	0.904661				1.89655	0.00950403	0.0647327
Flii	0.120456	0.889918	0.952414	0.248842	0.489426	0.999963	0.0637624	0.8666	0.931591
Pank3	0.606904	0.0961845	0.281813	-0.0149234	0.970545	0.999963	-0.0730214	0.865199	0.930813
Srsf2	0.41888	0.0950852	0.27996	0.0936626	0.745457	0.999963	0.488981	0.106141	0.282392
Rars	0.813831	0.298213	0.557023				0.820438	0.321684	0.549999
Stat5b	-0.0284803	0.774471	0.898721	-0.0174214	0.927711	0.999963	-0.0348325	0.861166	0.929115
Wwc1	-0.0234325	0.802291	0.912643	-0.092504	0.67454	0.999963	-0.870396	9.99706e-05	0.00379819
Mfsd11	0.279307	0.60756	0.805106	-0.155666	0.706203	0.999963	-0.0353104	0.935748	0.967829
Tenm2	-0.656511	0.64142	0.823744	1.10606	0.302007	0.999963	2.74465	0.0106449	0.0694477
Top3a	-0.419779	0.647433	0.827205				0.157169	0.811353	0.904432
Mat2b	0.612519	0.146353	0.363347	-0.117181	0.800227	0.999963	-0.212867	0.655023	0.80865
Sec14l1	1.09334	0.00207805	0.0213459	-0.389384	0.410069	0.999963	1.09912	0.0398419	0.154745
Nudcd2	1.22313	0.0581633	0.203583				1.96221	0.0119941	0.0750402
Ccng1	1.24448	0.0047427	0.0384176	0.384342	0.513236	0.999963	0.958039	0.11494	0.296464
Dhrs7b	1.07679	0.252478	0.505572				2.12821	0.0265141	0.12227
Tmem11	0.745971	0.325195	0.587205				1.99457	0.0277226	0.12636
Septin9	0.632866	0.17179	0.403525				0.344394	0.533789	0.725012
Map2k3	0.786704	0.200124	0.4431				0.93819	0.174438	0.383138
Usp22	1.24954	0.0325298	0.141176	-0.684858	0.36662	0.999963	2.61181	0.00116951	0.0183447
Tnrc6c	0.236447	0.040473	0.161623	0.0222229	0.913632	0.999963	0.749741	0.000505167	0.0108123
Stat3	0.86486	3.43359e-13	1.0686e-10	-0.0568474	0.705838	0.999963	-0.323617	0.0530879	0.186291
Aldh3a2	0.991039	0.0342629	0.145139				0.756894	0.175433	0.384179
Slc47a1	-1.41935	0.0612525	0.210238				-0.619106	0.476946	0.681528
Pttg1	-1.62064	0.0114374	0.0699018				-4.27775	4.30456e-07	0.000105031
Slu7	-0.23781	0.86911	0.943174				0.285702	0.673117	0.82239
Ccnjl	-0.216169	0.678924	0.844399	-0.212185	0.56338	0.999963	0.294483	0.436345	0.650165
Pwwp2a	0.0304604	0.99061	0.99546	0.177562	0.600778	0.999963	-0.0832319	0.814488	0.905284
Ttc1	0.519797	0.0137397	0.0791502	0.409564	0.55018	0.999963	1.91807	0.0101066	0.0671833
Ublcp1	0.222543	0.443751	0.68729	0.0858132	0.742214	0.999963	-0.267764	0.337676	0.56382
Rnf145	0.165962	0.627046	0.816213	0.394912	0.461933	0.999963	0.273354	0.634042	0.793456
B9d1	0.464522	0.529283	0.754435				-0.241578	0.733854	0.861051
Ebf1	0.0336275	0.514017	0.743238				0.682833	0.294571	0.522778
Clint1	0.287747	0.286149	0.543804	-0.226892	0.451839	0.999963	-0.17908	0.576253	0.755584
Epn2	0.236185	0.652989	0.830216	0.22475	0.567686	0.999963	0.580474	0.149182	0.347922
Retreg3	0.332974	0.60803	0.805106	0.0553364	0.908561	0.999963	0.579532	0.254413	0.48047
Prpsap2	0.549349	0.0141583	0.0808394	-0.31035	0.33858	0.999963	0.815458	0.0244142	0.115946
Ulk2	0.657401	7.52113e-06	0.000279468	-0.201424	0.266254	0.999963	0.319707	0.10774	0.284989
Cyfip2	1.14669	0.360728	0.617803				4.31907	0.00179127	0.0239225
Fndc9	-0.218084	0.405215	0.657442				7.60416	0.000253187	0.00695659
Plekhh3	0.280887	0.172756	0.404532				-0.821735	0.141902	0.337812
Akap10	-0.244869	0.139683	0.35231	-0.106302	0.576127	0.999963	-0.377474	0.0582443	0.197019
Ezh1	0.13952	0.810572	0.91494	-0.304729	0.333119	0.999963	0.0137605	0.966342	0.984442
Ramp2	-0.0387099	0.958063	0.983027	-0.804258	0.24414	0.999963	0.33978	0.623716	0.787369
Specc1	0.251936	0.00113725	0.0137614	-0.0874004	0.565301	0.999963	0.190912	0.244489	0.469316
Zswim7	-0.243392	0.326484	0.588298	-0.328843	0.529432	0.999963	0.391826	0.464859	0.673638
Sgcd	2.01529	9.86766e-40	2.96918e-36	0.126453	0.517836	0.999963	-2.137	4.42018e-20	1.61779e-16
Coa3	1.10215	0.18452	0.420324				3.07791	0.00140461	0.0203465
Ttc19	0.422036	0.0293435	0.130516	0.0297374	0.91081	0.999963	0.92057	0.00109982	0.0176022
Cbx4	0.862825	0.237958	0.489304				1.26272	0.121817	0.30812
Tbc1d16	0.212595	0.357701	0.614807	-0.315262	0.393969	0.999963	0.028122	0.944162	0.973037
Becn1	0.97312	0.000670912	0.00930005	-0.158372	0.631702	0.999963	0.247288	0.492452	0.692939
Myo18a	0.185509	0.184529	0.420324	-0.157215	0.329126	0.999963	-0.302409	0.0722795	0.224896
Gaa	1.06735	0.090407	0.271402				1.7431	0.00790076	0.0579108
Eif4a3	-0.139287	0.143661	0.359132				0.936336	0.257114	0.483492
Rundc1	0.376074	0.507264	0.739493	-0.057267	0.899799	0.999963	-0.154582	0.750844	0.87125
Rpl27	-0.13386	0.634436	0.820321	-1.84564	0.0735895	0.999963	1.99596	0.0519683	0.183867
Ifi35	0.334503	0.738335	0.878854				0.0437151	0.944326	0.973037
Phf12	0.0842135	0.809434	0.914231	-0.219479	0.377284	0.999963	-0.0244285	0.924898	0.962778
Cnot6	0.261694	0.239433	0.490995	0.0152751	0.943922	0.999963	0.22371	0.346482	0.572505
Gfpt2	1.11721	0.00692011	0.0504994				-0.292933	0.558274	0.744009
Ncor1	0.133592	0.437876	0.682878	-0.106141	0.478443	0.999963	-0.097006	0.530087	0.722308
Pigl	0.299981	0.181203	0.415764	0.0159289	0.966154	0.999963	0.0896443	0.829996	0.912979
Mapk9	0.4752	0.1249	0.328477	-0.103901	0.75734	0.999963	0.205836	0.563797	0.748276
Ubb	1.49208	0.208101	0.453064	-4.32236	0.000724252	0.185775	3.72858	0.00302757	0.0324319
Nbr1	0.321749	0.334946	0.593969	0.0340465	0.918584	0.999963	0.433235	0.212807	0.431516
Mmgt2	0.243843	0.548884	0.766739	-0.261506	0.433505	0.999963	-0.252247	0.482028	0.685044
Rnf130	0.763144	0.000148889	0.00288417	0.161749	0.535178	0.999963	1.18223	2.79772e-05	0.00176546
Rdm1	-0.273484	0.667157	0.837369				-1.08488	0.0206989	0.104398
Dhx8	0.472832	0.3377	0.595507	0.0651254	0.897727	0.999963	0.432315	0.421131	0.63762
Tvp23b	0.676375	0.0220496	0.108766	0.242121	0.525932	0.999963	0.619984	0.133185	0.324708
Etv4	-0.432562	0.0461523	0.175199	-0.620825	0.0145788	0.999963	-0.609989	0.018746	0.0988622
Pmp22	-0.13018	0.771339	0.897573	-0.262383	0.325079	0.999963	-0.743469	0.00897701	0.0625826
Cox10	-0.415333	0.0447699	0.172267	0.080336	0.743969	0.999963	-0.43784	0.0820913	0.241802
Dusp3	1.6024	2.10178e-05	0.000624105	0.00559459	0.990254	0.999963	1.14208	0.0234778	0.112965
Vtn	0.206192	0.0494621	0.183365				2.23124	0.0063919	0.0504267
Hs3st3a1	-0.0551937	0.407611	0.658937	0.663802	0.00392787	0.459858	0.223138	0.357598	0.583334
Tmem199	0.784615	0.23225	0.483267				1.28098	0.054075	0.18849
Poldip2	0.746299	0.125023	0.328554				1.64262	0.00682638	0.0524502
Tnfaip1	0.5521	0.0537785	0.193951	-0.102688	0.798838	0.999963	0.439408	0.329118	0.556214
Ift20	0.648851	0.225394	0.474342	0.224512	0.77961	0.999963	2.87017	0.00060027	0.0118473
Zfp354c	0.0340241	0.0194674	0.0996212	0.23898	0.516451	0.999963	0.356545	0.388694	0.610643
Nlk	0.645332	0.000647638	0.00909212	0.0697293	0.776766	0.999963	0.669504	0.0101592	0.0672784
Zfp2	-0.0198259	0.617963	0.811606				-0.113019	0.855963	0.926774
Mpp2	0.814018	0.298866	0.557639				1.95432	0.0148449	0.0858785
Lsm12	1.21415	0.0033208	0.0299769	-0.238129	0.650574	0.999963	1.30187	0.0257797	0.119705
Slc38a10	0.233346	0.84801	0.933609				0.603892	0.358822	0.584535
Clk4	0.170079	0.064947	0.218353	-0.0860468	0.606462	0.999963	0.324611	0.0672019	0.215502
Map2k4	0.705511	0.027208	0.124484	0.236511	0.51168	0.999963	0.857874	0.034855	0.143175
Ksr1	0.9138	1.03433e-06	5.49231e-05	0.162182	0.462093	0.999963	0.457544	0.0625428	0.20647
Col23a1	0.259023	0.472975	0.710407				1.23673	0.0212168	0.106157
Wsb1	0.567181	2.54786e-06	0.000117946	-0.268831	0.0815628	0.999963	-0.0137832	0.933899	0.967104
Dnah9	0.784242	0.0117272	0.0708575	-0.287241	0.514704	0.999963	-0.509877	0.302752	0.531559
Shisa6	1.88162	3.05475e-09	3.82989e-07	0.107197	0.802171	0.999963	0.463116	0.438148	0.651534
Mcrip1	0.758214	0.166163	0.394726	0.228609	0.703649	0.999963	1.51064	0.0159021	0.0897248
P4hb	0.262886	0.859089	0.937881				0.455665	0.536589	0.727017
Arhgdia	1.1878	0.00493033	0.0395962	-0.202532	0.687325	0.999963	0.948433	0.0719507	0.224395
Anapc11	0.505428	0.449064	0.69223	-0.462029	0.446566	0.999963	0.358354	0.561632	0.747003
Utp6	-0.138924	0.302924	0.562769	-0.242737	0.475597	0.999963	-0.0707772	0.842251	0.918762
Pcyt2	-0.979603	1.0146e-11	1.86915e-09	-0.240466	0.219931	0.999963	-0.240384	0.218202	0.437919
Suz12	-0.167022	0.337805	0.595507	0.0752086	0.697365	0.999963	-0.178054	0.368809	0.594055
Crlf3	-0.273882	0.0136162	0.07865	-0.0681534	0.636119	0.999963	-0.13116	0.371437	0.59642
Sirt7	-0.182715	0.454731	0.696211	-0.127859	0.60162	0.999963	-0.455775	0.0719466	0.224395
Mafg	0.333556	0.0962306	0.281854	-0.0083895	0.968853	0.999963	-0.370721	0.106961	0.28409
Atad5	0.361858	0.282655	0.539411				-0.498211	0.337564	0.563719
Cdkl3	0.29882	0.211069	0.456801	-0.223604	0.335371	0.999963	0.0623855	0.803535	0.900563
Ppp2ca	0.231856	0.542134	0.761971	-0.0361763	0.912922	0.999963	-0.275277	0.41602	0.634695
Adap2	0.621377	0.238459	0.489889				0.843181	0.150423	0.34953
Adap2os	-0.611038	0.651655	0.829168				0.293884	0.760788	0.877279
Rnf135	-0.134228	0.89344	0.954084				-0.693119	0.117996	0.30211
Skp1	1.05314	0.0901049	0.270945	0.226566	0.741987	0.999963	1.09104	0.121311	0.307335
Cfap52	0.391884	0.713484	0.867004				-0.185439	0.812451	0.904861
Vdac1	0.143167	0.678412	0.844221	-0.639709	0.307285	0.999963	1.16331	0.0654039	0.211527
Stx8	0.446345	0.0907855	0.272266	0.0500998	0.865487	0.999963	0.489127	0.110183	0.288598
Hspa4	0.590161	0.0454229	0.173759	-0.383363	0.248298	0.999963	0.690599	0.0509353	0.181313
Zcchc10	-0.70351	0.2012	0.444659				-1.06222	0.0596071	0.200219
Aff4	0.488808	0.00931551	0.0614817	0.207766	0.380764	0.999963	0.321419	0.196846	0.410984
Uqcrq	1.66114	0.0446995	0.172216	-0.379688	0.709397	0.999963	2.28106	0.02569	0.119524
Sowaha	0.155652	0.717576	0.868654	-0.466983	0.0917725	0.999963	-0.237242	0.413945	0.632495
Rhot1	-0.00320878	0.979649	0.991594	0.168091	0.441179	0.999963	-0.0620195	0.78689	0.892752
Rhbdl3	0.699847	0.00571453	0.0439022	-0.263262	0.388251	0.999963	-0.361426	0.266444	0.494297
Aspscr1	0.361399	0.313204	0.574843	0.0876883	0.808347	0.999963	-0.0452128	0.909749	0.954428
Septin8	1.20105	0.000480377	0.00721525	-0.0671617	0.870157	0.999963	1.19353	0.0065615	0.051139
Cenpx	-0.0489542	0.96241	0.984668				0.345746	0.639279	0.796783
Lrrc45	0.398771	0.635212	0.820819				1.58542	0.0177723	0.0956959
Kif3a	1.90763	2.46268e-07	1.71005e-05				1.92443	0.00180617	0.0239225
Rfng	0.190748	0.770877	0.897573				-0.122395	0.85176	0.924235
Zfp207	0.318597	0.196364	0.437673	-0.109382	0.676879	0.999963	0.177169	0.519348	0.71477
Ndel1	-0.15328	0.296249	0.554822	0.119664	0.609275	0.999963	0.00748198	0.975844	0.988903
Gps1	2.70715	0.0212065	0.105819				6.33781	0.000373895	0.00897423
Psmd11	0.37904	0.0353158	0.147522	-0.0705201	0.796225	0.999963	0.836071	0.00402448	0.0383917
Pfas	-0.182016	0.605131	0.80343	-0.0119365	0.963988	0.999963	-0.312572	0.262645	0.490024
Myo1d	-0.423074	0.462453	0.701677				-0.467684	0.446889	0.658195
Asic2	-0.328184	0.000425963	0.00652903	0.441165	0.00635717	0.626131	-0.69476	2.11953e-05	0.00149637
Slc22a4	0.870504	2.64983e-05	0.000754573	0.0252784	0.917079	0.999963	0.284229	0.283643	0.510545
Pdlim4	0.397785	0.0190611	0.0980427	-0.316239	0.125961	0.999963	-0.660874	0.0037827	0.0368988
Fasn	0.0953142	0.875557	0.946384	-0.294594	0.271054	0.999963	-0.405723	0.15335	0.353586
Zfp830	0.750377	0.234158	0.485361				-0.188756	0.768789	0.882238
Ccdc57	-0.0310137	0.990295	0.995367	-0.176217	0.61346	0.999963	-0.123424	0.731849	0.859867
P4ha2	-0.357843	0.234761	0.485941	0.0607651	0.829614	0.999963	-0.554041	0.0646923	0.210214
Eftud2	1.68464	1.93272e-06	9.28016e-05	-0.327137	0.443825	0.999963	0.553665	0.245936	0.470858
Gfap	1.8891	1.70783e-119	1.54165e-115	-0.466322	1.54803e-05	0.0120069	-0.50692	1.64596e-05	0.00126108
Dcakd	0.201692	0.00675946	0.0497291	-0.12966	0.67778	0.999963	0.463468	0.175732	0.384522
Rffl	-0.0433336	0.352871	0.610918	0.0321219	0.93377	0.999963	-0.491586	0.227762	0.449407
Tbcd	0.435515	0.0543109	0.194647	0.118383	0.672727	0.999963	0.7901	0.0125304	0.0774681
Rad51d	0.198886	0.784809	0.904393				0.432684	0.374362	0.59946
B3gntl1	0.160234	0.725351	0.871522	0.0357066	0.907848	0.999963	0.178387	0.589149	0.765364
Acsl6	-0.231636	0.117144	0.317173	0.0732382	0.653469	0.999963	-0.346701	0.0389334	0.152239
Dnah2	0.14383	0.494168	0.727931	-0.222881	0.717316	0.999963	0.856451	0.184594	0.396177
Fnip1	0.121752	0.638537	0.822363	-0.188405	0.319588	0.999963	-0.333927	0.0886263	0.252882
Rprml	0.665127	0.982695	0.992591				9.59331	0.0964531	0.266761
Gosr2	0.774961	0.21126	0.456825				-0.843782	0.209474	0.42807
Nsf	0.980366	0.120456	0.32218				3.43809	3.17995e-05	0.0019506
Rapgef6	0.160252	0.271309	0.527711	0.130566	0.59862	0.999963	0.229043	0.38131	0.604771
Cdc42se2	0.729617	0.0264724	0.122109	-0.402529	0.418083	0.999963	1.30347	0.0146887	0.0856063
Ap2b1	0.614242	0.000488135	0.0072833	0.0336585	0.89127	0.999963	0.899982	0.00120233	0.0186371
Hint1	1.43604	0.0273947	0.125023	-0.760995	0.32755	0.999963	2.67543	0.000629635	0.0121723
Rasl10b	0.205915	0.0832381	0.257325	-0.1617	0.407611	0.999963	-0.136607	0.507514	0.704246
Mmp28	-0.253649	0.427999	0.675327				-1.13136	0.0379085	0.150103
Taf15	0.180829	0.213734	0.459815	-0.0715948	0.736345	0.999963	0.345585	0.11899	0.303768
Mapt	0.575577	0.0041546	0.0350828	-0.269247	0.420234	0.999963	1.71615	7.1012e-07	0.000141766
Kansl1	-0.111437	0.573488	0.783784	0.00896626	0.955222	0.999963	-0.109835	0.49904	0.697931
Heatr6	0.210305	0.777337	0.900426	-0.0309537	0.941861	0.999963	-0.273541	0.543434	0.732854
Cdc27	0.351009	0.129236	0.335987	0.0236264	0.922529	0.999963	0.373029	0.149705	0.348476
Ddx52	0.140104	0.874426	0.945662	-0.314189	0.430946	0.999963	-0.462106	0.270776	0.499937
Tnip1	-0.43531	0.248353	0.501998				-0.399681	0.377136	0.601558
Mettl2	0.436522	0.631387	0.819133				1.83562	0.00966374	0.0654179
Synrg	0.531215	0.00871166	0.0587476	-0.101628	0.697343	0.999963	0.554959	0.0466148	0.171189
Anxa6	0.822075	0.0201838	0.102351	-0.035599	0.936664	0.999963	1.45873	0.00275543	0.0307137
Tada2a	0.787403	0.030536	0.13466	-0.132337	0.756518	0.999963	0.805485	0.0795928	0.237481
Gm2a	0.049074	0.632548	0.81921	0.110882	0.629672	0.999963	-0.246456	0.329349	0.556261
Slc36a1	-0.0688325	0.593322	0.797194				0.108773	0.879445	0.939695
Acaca	0.0035368	0.857762	0.93762	0.0856593	0.598866	0.999963	-0.0629787	0.70741	0.844219
Aatf	0.441299	0.0398088	0.16014	0.146729	0.57096	0.999963	0.741448	0.00998589	0.0668012
Sparc	0.993473	1.02815e-07	7.67035e-06	-0.371445	0.142762	0.999963	0.367222	0.162527	0.366963
Atox1	1.14605	0.0597714	0.206806	-0.666006	0.341847	0.999963	1.88521	0.0087396	0.0614346
Dhrs11	-0.141476	0.918578	0.961838				-0.41813	0.453043	0.663431
G3bp1	0.646147	0.0751951	0.24079	-0.364381	0.370449	0.999963	-0.146737	0.736732	0.863109
Tlk2	0.233587	0.231894	0.482997	0.0140325	0.94187	0.999963	0.203337	0.31163	0.539579
Neurl4	0.257989	0.419727	0.668361	-0.127915	0.752741	0.999963	0.212338	0.63075	0.792044
Gps2	0.00641342	0.99164	0.995832	-0.144665	0.677987	0.999963	-0.463145	0.209586	0.428081
Sfi1	-0.00537755	0.899499	0.955792	0.170916	0.462964	0.999963	-0.188849	0.450126	0.660481
Gria1	0.491467	0.0171765	0.0918557	0.0401294	0.916477	0.999963	2.7118	7.19644e-12	7.90169e-09
Drg1	-0.370777	0.0404453	0.161623	0.115336	0.638218	0.999963	-0.164914	0.507213	0.704023
Tanc2	0.221508	0.269993	0.52674	-0.0560204	0.813547	0.999963	0.347149	0.156072	0.357178
Ggnbp2	0.155488	0.552372	0.769604	0.0963421	0.634545	0.999963	-0.141794	0.506576	0.70349
Fam114a2	0.962991	0.0539563	0.194204				1.25159	0.0328602	0.138745
Mfap3	0.481169	0.6228	0.814313				0.610686	0.400745	0.620531
Myo19	-0.0438775	0.990239	0.995367				0.61742	0.275117	0.503548
Galnt10	0.288995	0.315377	0.57727				0.837835	0.242423	0.466855
Sap30l	-0.290846	0.235417	0.486536	-0.259602	0.359947	0.999963	-0.09816	0.741009	0.865653
Larp1	0.337503	0.146206	0.363308	-0.0393783	0.871027	0.999963	-0.0240687	0.924661	0.962622
Eif5a	1.9258	6.52718e-05	0.00153041	-0.61043	0.343826	0.999963	1.79394	0.00607814	0.0488354
Cnot8	-0.169103	0.424277	0.672275	-0.240235	0.53224	0.999963	-0.15743	0.70044	0.840069
Eif4enif1	0.112621	0.699288	0.858022	0.126967	0.700534	0.999963	-0.00544625	0.987363	0.994573
Patz1	0.503179	0.0597347	0.206758	-0.178245	0.537894	0.999963	-0.158309	0.613076	0.780949
Gemin5	0.0168963	0.407207	0.658638				1.00613	0.0484955	0.17591
Pik3ip1	0.192406	0.200627	0.443996	-0.0516726	0.806532	0.999963	-0.248172	0.266065	0.493896
Irgm2	0.828605	0.346583	0.604444				-1.44304	0.111701	0.291049
Zfp692	-0.135802	0.832503	0.926178	0.0438081	0.897509	0.999963	0.0589284	0.86799	0.931717
Elp5	-0.519979	0.11896	0.3196				1.23507	0.131193	0.322087
Zfp672	0.715754	0.0833101	0.25738	0.384701	0.374438	0.999963	0.731238	0.118597	0.303048
Sh3bp5l	-0.154814	0.11213	0.308197				1.48929	0.0284616	0.128245
Gabarap	1.03332	0.0654999	0.219622	-0.860322	0.268384	0.999963	0.0292251	0.970091	0.98652
Phf23	0.872998	0.110586	0.305277				0.313333	0.606449	0.777171
Limk2	0.00496317	0.118453	0.3189	-0.0935862	0.635	0.999963	-0.0869476	0.681091	0.827804
Bcas3	-0.193381	0.119383	0.320417	0.0370183	0.784385	0.999963	-0.299207	0.0318844	0.136381
Rnf185	0.188851	0.73237	0.875741	-0.21726	0.524326	0.999963	-0.0926135	0.797581	0.897462
Ern1	0.159825	0.774227	0.898582	-0.362926	0.261033	0.999963	-0.339975	0.317928	0.546122
Selenom	0.785909	0.61587	0.81018	-0.266561	0.82888	0.999963	2.42596	0.0498462	0.178917
Acadvl	-0.431234	0.762902	0.892755				0.175872	0.837654	0.917083
Tex2	0.277052	0.600475	0.801172	0.357577	0.369469	0.999963	0.306876	0.464232	0.673173
Ints2	0.254892	0.547059	0.765154	0.315995	0.328109	0.999963	0.215025	0.534181	0.725366
Med13	0.0863534	0.598941	0.800829	-0.0500905	0.800832	0.999963	-0.00893671	0.965365	0.984189
Rnft1	0.495943	0.232591	0.483406				1.18752	0.014353	0.0845923
Rps6kb1	0.162785	0.128994	0.335571	0.0392299	0.85701	0.999963	-0.00377061	0.986662	0.994359
Tubd1	-0.13362	0.942146	0.974645				-0.444553	0.487454	0.688533
Vmp1	0.134583	0.575129	0.784835	0.772651	0.084623	0.999963	1.6399	0.000323549	0.00820455
Cltc	0.667254	0.00247251	0.0238965	-0.285332	0.335172	0.999963	0.683727	0.0289856	0.12906
Dhx40	0.245726	0.542347	0.761971	-0.317236	0.350908	0.999963	0.139644	0.693813	0.836686
Ypel2	-0.286941	0.76857	0.896363	0.818202	0.189636	0.999963	0.622051	0.331478	0.558226
Ska2	0.524052	0.326866	0.588389				0.0462741	0.93132	0.965766
Tcn2	-0.136117	0.793726	0.90767	-0.0341061	0.907913	0.999963	-0.198421	0.524949	0.718819
Trim37	0.0325985	0.123637	0.327307	-0.0555046	0.781764	0.999963	-0.133443	0.535142	0.726132
Gal3st1	0.539442	0.355963	0.613338				-0.118775	0.881225	0.940975
Ppm1e	0.380133	2.55228e-05	0.000729095	0.00831605	0.961317	0.999963	0.652624	0.000682217	0.0128707
Dlg4	0.91671	0.00223451	0.0223873	-0.287567	0.440273	0.999963	0.421112	0.281888	0.508649
Sec14l2	0.214115	0.546731	0.765051	0.272575	0.321354	0.999963	-0.00619173	0.983475	0.992523
Rnf215	-0.391647	0.236336	0.487548	0.0536952	0.869535	0.999963	-0.294758	0.382991	0.605764
Pitpnc1	-0.0748649	0.620105	0.812642	0.0539051	0.711339	0.999963	-0.232999	0.111506	0.290609
Ccdc157	-0.0665223	0.466375	0.704833	-0.0161465	0.95421	0.999963	-0.410742	0.163325	0.368177
Sf3a1	-0.458846	0.112074	0.308162	0.195488	0.574041	0.999963	0.172151	0.638711	0.796484
Psmd12	0.151339	0.917413	0.961064	-0.607956	0.306726	0.999963	-0.196429	0.743896	0.867181
Tbc1d10a	-0.237091	0.324182	0.586333	-0.103435	0.659682	0.999963	-0.593786	0.0164201	0.0913334
Castor1	-0.111777	0.830079	0.924969				-0.773196	0.0901215	0.255397
Septin4	-0.409761	0.138944	0.350938				1.27089	0.115676	0.297591
Helz	-0.00535446	0.997517	0.998844	0.000227163	0.999284	0.999963	-0.0737766	0.776934	0.887694
Cacng4	-0.653061	0.127218	0.332099				-0.847844	0.108069	0.285308
Prkca	0.421707	1.01385e-05	0.000350652	0.17969	0.217319	0.999963	-0.278772	0.0607109	0.202174
Mtmr4	1.24597	0.0279453	0.126829				2.02911	0.00579878	0.0476934
Rnf43	-0.19196	0.797279	0.90975				0.279257	0.523231	0.717417
Supt4a	0.70413	0.0035772	0.0315038	-0.785126	0.165681	0.999963	0.478727	0.393827	0.614755
Cep112	0.41993	0.0480132	0.17994	-0.305612	0.302921	0.999963	0.691219	0.0304034	0.13221
Tspoap1	0.885126	0.0814643	0.253841				1.96972	0.00101999	0.0167156
Axin2	-0.169487	0.793847	0.90767	-0.280141	0.439202	0.999963	-0.79998	0.0361478	0.146027
Nf2	0.324844	0.375526	0.631857	0.206598	0.562281	0.999963	0.625533	0.09439	0.26339
Gna13	0.174333	0.328208	0.589388	0.0160756	0.925829	0.999963	-0.188477	0.294956	0.523116
Psmb6	0.0687479	0.599949	0.801172	-1.81374	0.0341946	0.999963	1.49736	0.0803588	0.238716
Amz2	0.36807	0.258841	0.51319	0.12891	0.685392	0.999963	0.162071	0.637716	0.795712
Slc16a6	1.01193	0.0186358	0.0967856				1.15518	0.0339548	0.141596
Dynll2	1.46515	6.0297e-08	5.03983e-06	-0.0324677	0.925601	0.999963	1.28977	0.000365154	0.00887032
Arsg	0.0995309	0.977198	0.990097				-0.336128	0.675212	0.823435
Pld2	-0.0365131	0.970928	0.987335	-0.10653	0.637234	0.999963	-0.267328	0.254175	0.480103
Srsf1	-0.15041	0.413216	0.663247	-0.0128409	0.960934	0.999963	-0.0667961	0.804043	0.900764
Vezf1	-0.0119111	0.94018	0.973392	-0.0739778	0.735851	0.999963	-0.495517	0.030803	0.133419
Cuedc1	-0.0588464	0.590577	0.795573	-0.062941	0.742055	0.999963	-0.344687	0.0788668	0.236148
Ap1b1	0.755716	0.0119252	0.0718138	0.372268	0.37258	0.999963	1.52545	0.00123184	0.0187596
Wipi1	0.0650703	0.674456	0.842323	0.111456	0.676791	0.999963	0.625115	0.0299119	0.131111
Mrps23	1.25089	0.116042	0.315326				2.0592	0.0351512	0.143747
Prkar1a	1.73322	3.56598e-05	0.000946768	-0.313595	0.552765	0.999963	1.65382	0.00272029	0.0304472
Gas2l1	1.09392	0.0244911	0.116447	-0.121572	0.836133	0.999963	1.10275	0.0746971	0.229099
Fam20a	-0.0493011	0.447331	0.690441	0.277577	0.044129	0.999963	0.173336	0.218559	0.438235
Msi2	-0.117665	0.396689	0.651508	0.0416994	0.786937	0.999963	-0.321886	0.0375235	0.149421
Akap1	0.675267	0.173623	0.405259				0.59295	0.258914	0.485381
Ewsr1	0.411149	0.000375565	0.00592697	0.00252749	0.988954	0.999963	0.94067	1.93265e-06	0.000290141
Scpep1os	-1.17546	0.0145837	0.0823824				-0.680678	0.252376	0.478268
Scpep1	-0.462426	0.216047	0.462146	0.0294867	0.936505	0.999963	-0.557766	0.155396	0.356114
Coil	1.02396	0.252609	0.505722				1.23313	0.18052	0.390793
Rhbdd3	0.763912	0.0970933	0.283736				0.618569	0.235209	0.459045
Trim25	0.656636	0.158309	0.382509				-0.176008	0.732997	0.860782
Emid1	0.32139	0.271428	0.527715	-0.122169	0.675539	0.999963	-0.265628	0.387748	0.609785
Mink1	0.43187	0.0328304	0.141827	0.0432374	0.847695	0.999963	0.979422	4.55066e-05	0.00236807
Ankfn1	0.428419	0.342775	0.600471				1.3192	0.129422	0.32016
Tmem100	-0.264944	0.274222	0.53086	-0.204674	0.378097	0.999963	-0.788396	0.0012806	0.0191878
Mmd	2.5699	0.0628346	0.213806				6.57781	0.00073574	0.0134416
Slc25a11	0.0917513	0.460361	0.700434	0.524213	0.489094	0.999963	0.260552	0.733114	0.860783
Hlf	-0.436371	0.0164342	0.0894225	-0.0710792	0.744875	0.999963	-0.347824	0.117112	0.300442
Rnf167	-0.0750095	0.86107	0.938753				0.272913	0.692501	0.835828
Pfn1	1.95177	0.10765	0.301056	-2.30027	0.0927199	0.999963	3.39607	0.0145337	0.0851115
Stxbp4	0.029756	0.957601	0.983027	0.111913	0.579251	0.999963	-0.176062	0.402727	0.622283
Cox11	-0.261189	0.391116	0.646851	-0.152394	0.606658	0.999963	-0.168904	0.586416	0.763621
Spag7	0.101803	0.966289	0.98606	0.0857954	0.888618	0.999963	0.0713781	0.909514	0.954428
Map2k6	-0.484822	0.000234544	0.00411941	0.163031	0.355843	0.999963	-0.0417582	0.815367	0.905599
Tom1l1	-0.132573	0.599681	0.80116	-0.147773	0.431911	0.999963	-0.460995	0.0188623	0.0990472
Kcnj16	-0.33683	0.284979	0.542239	-0.0132878	0.965046	0.999963	-0.54849	0.0820838	0.241802
Sox9	0.372702	0.0037826	0.0328007	-0.0917755	0.57222	0.999963	-0.620644	0.000285799	0.00767256
Car10	-0.0340605	0.96162	0.984225	1.11247	0.0051669	0.547909	1.5488	0.000526957	0.0110455
Slc39a11	1.17221	0.00108664	0.0133901	0.468705	0.284831	0.999963	1.46516	0.00438421	0.0402833
Cog1	0.277531	0.206514	0.451054				2.67081	0.00419395	0.0393586
Fam104a	0.44972	0.0141112	0.0807086	0.0815767	0.837894	0.999963	1.73936	5.5955e-05	0.00269468
Cpsf4l	0.517203	0.547825	0.765577				0.22159	0.786287	0.892365
Cdc42ep4	0.207715	0.463173	0.702227	-0.0761261	0.740511	0.999963	-0.412875	0.107073	0.284178
Camta2	1.0521	0.000915572	0.0118578	-0.128061	0.732949	0.999963	1.01616	0.0110362	0.0711465
Rpl38	1.47605	0.00864137	0.0584312	-0.69169	0.317635	0.999963	1.83733	0.00834435	0.0596879
Ttyh2	0.128207	0.439763	0.683967	0.18663	0.468049	0.999963	-0.207429	0.44942	0.660266
Kif1c	0.401512	0.0798882	0.250574	0.293661	0.303496	0.999963	0.339736	0.276276	0.504576
Zfp3	-0.135322	0.0656297	0.219911				1.25019	0.0395179	0.153775
Rabep1	-0.104122	0.607141	0.804797	-0.0172268	0.911635	0.999963	-0.200786	0.203827	0.420601
Nup88	0.143426	0.841605	0.930614				0.851661	0.13535	0.32785
Rpain	-0.0681126	0.258321	0.512622				0.264995	0.628011	0.789779
C1qbp	-0.27656	0.863608	0.940271				1.39108	0.185864	0.397927
Atp5pd	0.703208	0.627788	0.816768	-1.24731	0.26804	0.999963	2.20687	0.0503912	0.180142
Kctd2	0.952751	0.118287	0.31855				2.36776	0.0183662	0.0975152
Derl2	-0.225	0.814068	0.916055	0.635305	0.243586	0.999963	0.131459	0.814334	0.905284
Nt5c	0.446216	0.74887	0.886418				2.32393	0.00898602	0.0626057
Mis12	-0.0197331	0.876009	0.946526				-0.796738	0.304131	0.532339
Sumo2	0.564762	0.156846	0.380298	-0.439622	0.399359	0.999963	1.56323	0.0030475	0.0325818
Wscd1	-0.119558	0.895949	0.954502	0.193651	0.696729	0.999963	0.113657	0.821664	0.908547
Ccm2	0.175594	0.624502	0.815084	-0.189771	0.583612	0.999963	0.436346	0.231645	0.454056
Txndc17	2.12143	0.00726136	0.0521881				3.0117	0.00248286	0.0288485
Med31	-0.430751	0.611244	0.8068	0.249406	0.7124	0.999963	-1.19289	0.0823186	0.24215
Slc13a5	-0.379274	0.168195	0.398294	-0.0841188	0.775675	0.999963	-0.490635	0.109681	0.287764
Adcy1	0.0772748	0.0201635	0.102313	-0.192402	0.346418	0.999963	-0.496473	0.0203106	0.103485
Tekt1	0.438451	0.398976	0.652955				0.0748794	0.899692	0.948955
Tns3	0.202488	0.405552	0.657468	-0.0323228	0.880497	0.999963	0.0093417	0.966712	0.984465
Ube2g1	0.139045	0.33238	0.592027	-0.00418478	0.985241	0.999963	0.174751	0.462608	0.671438
Ankfy1	0.0750373	0.845353	0.932704	0.0963036	0.665083	0.999963	-0.241329	0.304375	0.532483
Cyb5d2	-0.335119	0.336431	0.594201	-0.0636143	0.83889	0.999963	-0.634608	0.0572745	0.194939
Zzef1	0.224127	0.243794	0.496442	0.0844724	0.648815	0.999963	-0.112593	0.569155	0.750816
Grb10	-0.742367	0.275534	0.532372				-0.274659	0.703584	0.841759
Ncbp3	0.288933	0.484557	0.719897	-0.353821	0.306886	0.999963	-0.511671	0.160794	0.364324
Emc6	0.0141998	0.155437	0.377998	-0.439672	0.35889	0.999963	-0.0851838	0.859523	0.928071
Cobl	-0.522032	0.739575	0.87925				0.39242	0.70214	0.841132
Ctns	-0.492527	0.509223	0.740159				-0.459583	0.488125	0.689068
Col1a1	-0.1965	0.878907	0.947978				0.531647	0.37183	0.596797
Egfr	-0.0764973	0.804862	0.912979	0.025664	0.883134	0.999963	-0.155581	0.381754	0.604954
Egfros	-0.996567	0.000649584	0.00910528	0.181966	0.613389	0.999963	-0.629042	0.0825992	0.242627
Plek	0.464723	0.697683	0.857905				0.124115	0.882869	0.941754
Cnrip1	1.38185	0.0130698	0.0766611				2.22502	0.00388259	0.0373955
Ppp3r1	2.43079	0.0186559	0.0967856	-0.74166	0.576302	0.999963	4.94081	0.000488605	0.0106235
Dnaaf10	0.844769	0.12887	0.335539				0.114562	0.850365	0.923268
C1d	0.76928	0.0300487	0.1329	-0.0467615	0.909195	0.999963	0.827472	0.0527015	0.185231
Meis1	0.120774	0.82076	0.91924	-0.114288	0.681971	0.999963	0.0590658	0.841405	0.918452
Spred2	0.125165	0.572107	0.78307	0.0132331	0.957522	0.999963	-0.352922	0.174371	0.383073
Actr2	1.15987	0.000324588	0.00530807	0.532745	0.167127	0.999963	1.03152	0.0146765	0.0855802
Rab1a	0.629093	0.0115585	0.0701878	0.0192933	0.946738	0.999963	0.138373	0.652091	0.806483
Cluh	0.602548	0.048718	0.18083	0.218337	0.53147	0.999963	0.746918	0.0455336	0.168962
Cep68	-0.544114	0.0118925	0.0716645	0.14124	0.583772	0.999963	-0.579993	0.0292748	0.129638
Slc1a4	0.197122	0.386944	0.642809	-0.230828	0.2551	0.999963	-0.873406	7.33891e-05	0.00309928
Pafah1b1	0.156177	0.157441	0.380994	0.00394557	0.974985	0.999963	-0.152777	0.245181	0.469966
Sertad2	-0.291706	0.0523958	0.190948	-0.127753	0.452839	0.999963	-0.521679	0.00290403	0.0317909
Mettl16	0.625711	0.0416001	0.164199	0.0922571	0.814427	0.999963	0.782303	0.0682587	0.217552
Fam117a	-0.116872	0.895888	0.954502	-0.286707	0.439849	0.999963	-0.463981	0.236577	0.460081
Mnt	0.925529	0.046952	0.177337				0.697853	0.233707	0.45709
Aftph	0.360764	0.104423	0.295604	-0.18633	0.436393	0.999963	0.185452	0.467514	0.675121
Lgalsl	0.0754921	0.900098	0.955792	0.0342671	0.901642	0.999963	-0.731888	0.0135317	0.0813944
Slc35b1	0.373613	0.274792	0.531308				2.05255	0.0037882	0.0368988
Sgsm2	1.0574	4.99079e-06	0.000204781	-0.167444	0.621908	0.999963	1.18091	0.00213133	0.026324
Peli1	-0.120455	0.704208	0.861249	-0.0155968	0.941273	0.999963	-0.241093	0.285233	0.512327
Spop	0.13625	0.509407	0.740248	0.102398	0.533424	0.999963	0.156382	0.368386	0.593892
Phb	0.993319	0.24069	0.492677				2.11493	0.0095735	0.065016
Zfp652	0.718537	9.47342e-05	0.0020519	-0.212849	0.411666	0.999963	0.907611	0.0021651	0.0265026
Vps54	0.154648	0.607857	0.805106	0.190335	0.387623	0.999963	0.141474	0.542669	0.732454
Srr	0.0984448	0.363506	0.620668	0.20396	0.397728	0.999963	0.456425	0.0772503	0.233666
Ugp2	-0.0843969	0.345206	0.602625	-0.152736	0.255979	0.999963	-0.588775	2.13044e-05	0.00149637
Smg6	0.112128	0.0279258	0.126804	0.15839	0.287783	0.999963	0.285202	0.0738098	0.22733
Mdh1	0.356977	0.168985	0.399745	-1.07818	0.401396	0.999963	4.05096	0.00180559	0.0239225
Wdpcp	-0.0549698	0.763191	0.892978	-0.024447	0.920335	0.999963	-0.377076	0.13124	0.322087
Otx1	-0.436851	0.13362	0.343351	-0.183738	0.544235	0.999963	-0.568546	0.0747991	0.22929
Ehbp1	-0.0708293	0.744138	0.882698	0.0701391	0.710205	0.999963	-0.134583	0.483912	0.686298
Snx11	0.524597	0.429047	0.676036				1.11225	0.0839799	0.245304
Cbx1	0.0889967	0.899767	0.955792	-0.101055	0.74565	0.999963	-0.369583	0.259644	0.486414
Nfe2l1	0.677209	0.000812459	0.0107538	-0.110422	0.65617	0.999963	-0.490753	0.065223	0.211129
Copz2	-0.290264	0.651876	0.829168				-0.783385	0.097713	0.268625
Sp2	1.33175	0.00670705	0.0494241				-0.162908	0.809286	0.903596
Mrpl10	0.530545	0.506681	0.739344				0.170843	0.810632	0.903995
Tbkbp1	0.533263	0.0123036	0.0735041	-0.210101	0.390555	0.999963	-0.335193	0.227527	0.449265
Kpnb1	0.974367	0.0374755	0.153839				1.51082	0.0194179	0.100587
Npepps	0.0680718	0.805153	0.913194	0.149349	0.355807	0.999963	-0.0055312	0.973513	0.987622
Mrpl45	0.30147	0.685092	0.848363				1.43151	0.027166	0.124596
Tug1	0.0917412	0.214807	0.46081	-0.178558	0.515705	0.999963	-0.223406	0.446347	0.657838
Morc2a	0.105568	0.872322	0.944179	0.124096	0.668881	0.999963	0.207351	0.502855	0.700946
Npm1	0.984296	0.00625977	0.0470499	-0.629653	0.146094	0.999963	1.28021	0.00388979	0.037432
Nmt1	0.525966	0.174875	0.406751	-0.0937605	0.817738	0.999963	-0.422083	0.332831	0.55956
Plcd3	-0.154154	0.510564	0.740975	-0.163877	0.665184	0.999963	-0.300565	0.462214	0.671247
Hexim1	0.116073	0.0580656	0.203399	-0.184621	0.603833	0.999963	0.0885512	0.820737	0.907796
Map3k14	0.589536	0.00574629	0.0440338	-0.0657494	0.787246	0.999963	-0.582757	0.0319457	0.136537
Plekhm1	0.598434	0.321602	0.583421				0.936736	0.156644	0.358167
Rnf187	1.78932	1.33794e-06	6.82347e-05	-1.10677	0.0280254	0.999963	1.55416	0.00236304	0.0278031
Trim11	0.305068	0.429724	0.676192				1.41363	0.0141942	0.0838819
Glp2r	0.211032	0.971458	0.987592				6.51279	1.79605e-06	0.000280062
Gas7	1.00634	0.241802	0.493833				2.38515	0.0287438	0.128505
Ikzf1	0.906928	0.151883	0.372567				0.348732	0.62572	0.788795
Guk1	1.1304	0.0028713	0.0268315	-0.262255	0.572291	0.999963	1.14394	0.016741	0.0927426
Mrpl55	-0.543439	0.759216	0.891227				0.812448	0.460457	0.669467
Arf1	1.37919	0.00205094	0.0212558	-0.667614	0.22631	0.999963	1.63201	0.00375457	0.0368082
Ppp1r9b	0.298567	0.00635761	0.0475478	-0.137706	0.376479	0.999963	0.0206364	0.899415	0.948891
Samd14	2.35337	1.33108e-07	9.46112e-06				2.38437	0.000127212	0.00436495
Pdk2	-0.463007	0.00529175	0.0415019	0.104812	0.598075	0.999963	-0.363934	0.0775693	0.233823
Bahcc1	-0.150678	0.570718	0.782138	-0.123757	0.693051	0.999963	-1.03797	0.00235625	0.027789
Prpsap1	-0.0849729	0.183118	0.418059	0.0932201	0.810038	0.999963	0.703327	0.0932203	0.261646
BC006965	0.0699573	0.934111	0.970895	-0.15309	0.586811	0.999963	-0.103039	0.727112	0.857268
Brip1os	-0.538024	0.00639721	0.0477648	0.112672	0.621787	0.999963	-0.103676	0.657325	0.810219
Reno1	-0.184341	0.743221	0.882074	-0.433615	0.23562	0.999963	-0.655316	0.0985888	0.270086
Snhg20	0.497783	0.0399264	0.160398	-0.225665	0.486643	0.999963	0.829319	0.0146257	0.0854205
Ten1	0.473431	0.663537	0.835041				0.700228	0.368258	0.593892
Wrap53	0.477405	0.673158	0.8417				1.15392	0.215996	0.435482
Trp53	0.359042	0.327207	0.588735	-0.182622	0.57369	0.999963	-0.109138	0.754582	0.873702
Atp1b2	0.167999	0.210638	0.456415	-0.00783773	0.953821	0.999963	-0.328914	0.0197267	0.10165
Sat2	0.0380787	0.966459	0.986123				0.828485	0.111877	0.291231
Mpdu1	0.186152	0.541831	0.761854	0.00172119	0.99628	0.999963	0.261379	0.501936	0.700141
Eif4a1	0.972129	0.271661	0.52775	0.166235	0.872463	0.999963	1.84768	0.0752704	0.230278
Senp3	-0.409981	0.0170361	0.0913754	0.0606143	0.873912	0.999963	0.916959	0.0235502	0.113165
Tnfsf13os	0.0496353	0.57847	0.787253				-0.469723	0.438154	0.651534
Tnfsf12	-0.225066	0.784095	0.90389				-0.459253	0.396469	0.616955
Polr2a	0.41916	0.40195	0.655065	0.467362	0.325227	0.999963	0.480426	0.339545	0.565651
Zbtb4	0.293837	0.267186	0.52339	-0.222929	0.489043	0.999963	-0.0833321	0.8039	0.900701
Chrnb1	-0.51641	0.614857	0.809555				-0.307592	0.690746	0.835361
Nlgn2	0.847752	0.00932711	0.0614817	-0.0300897	0.954259	0.999963	1.36536	0.0246362	0.116506
Tmem256	0.0656217	0.986379	0.993533	-0.857825	0.178534	0.999963	1.08569	0.0901104	0.255397
Plscr3	0.360935	0.779849	0.901254				0.547764	0.483011	0.685557
Fxr2	-0.0384948	0.0363836	0.150496	0.200464	0.539199	0.999963	0.848739	0.0152422	0.0872571
Endov	-0.135696	0.0267548	0.122973				0.595904	0.280045	0.507576
Aatk	0.131489	0.543738	0.76311	0.373942	0.253642	0.999963	0.58326	0.0807761	0.239385
Rptor	0.148635	0.553874	0.770508	0.229488	0.251362	0.999963	-0.0436806	0.836567	0.916626
Aspa	-0.202366	0.372965	0.62982	1.07464	0.00197068	0.349246	0.651761	0.0730528	0.226077
ENSMUSG00000121500	0.265432	0.805922	0.913407				-0.316523	0.617818	0.784534
Actg1	1.55081	0.0143417	0.0815254	-1.11122	0.15189	0.999963	2.05819	0.00819509	0.0590821
Faap100	-0.211639	0.858696	0.937881				-0.107166	0.85847	0.927351
Hgs	0.407128	0.101877	0.291118				1.45431	0.0614013	0.203846
Mrpl12	0.727495	0.406406	0.657739	-0.716706	0.38991	0.999963	1.09943	0.191161	0.403885
Nploc4	0.848616	0.000110286	0.00232064	0.225387	0.451607	0.999963	1.25751	0.00022904	0.00650516
Nherf1	0.0611639	0.925508	0.966292	0.0317209	0.889791	0.999963	-0.456675	0.0601082	0.200978
Acbd4	0.0520487	0.863463	0.940227	-0.0798174	0.807157	0.999963	-0.263615	0.441555	0.654438
Tbc1d9b	0.399089	0.0255099	0.119253	-0.0670901	0.742206	0.999963	0.141379	0.511359	0.707411
Sqstm1	0.64707	0.036277	0.15019	-0.383271	0.272272	0.999963	0.0863698	0.810972	0.904191
Mgat4b	0.255431	0.590822	0.795666	0.00403451	0.990901	0.999963	-0.0321445	0.931255	0.965766
Maml1	-0.0498454	0.663645	0.83506	-0.159597	0.615901	0.999963	-0.130689	0.693482	0.836384
Canx	0.446321	0.0455787	0.173897	-0.0161102	0.950004	0.999963	0.178954	0.505483	0.703181
Hnrnph1	0.118487	0.662681	0.834695	0.111259	0.58276	0.999963	0.458344	0.0279774	0.126897
Rufy1	-0.216276	0.413389	0.663407	0.377864	0.0997365	0.999963	0.0750219	0.758403	0.876278
Nf1	0.0877399	0.708336	0.864261	0.0607017	0.697871	0.999963	-0.164437	0.306094	0.533987
Omg	-0.431592	0.255383	0.508456	0.174647	0.712829	0.999963	0.390686	0.419706	0.636691
Rab11fip4	0.50697	0.129469	0.336322	0.178134	0.622229	0.999963	0.825544	0.0291787	0.129395
Usp36	-0.0391896	0.55246	0.769607	0.27961	0.467459	0.999963	0.48105	0.237587	0.461555
Cant1	0.446775	0.461077	0.701051				-0.0204591	0.969689	0.98649
Timp2	1.1886	0.00119134	0.0142252	-0.0237727	0.95762	0.999963	0.610547	0.189177	0.401928
Btbd17	-0.706006	0.000709178	0.00961223	-0.0822431	0.750341	0.999963	-0.478135	0.0717796	0.224395
Tmem104	0.536061	0.0918791	0.274453				-0.153614	0.760475	0.877103
Grin2c	-0.209214	0.150088	0.36947	-0.0611976	0.712622	0.999963	-0.309666	0.0678345	0.216833
Fdxr	-0.358144	0.201802	0.445505	0.0152284	0.959487	0.999963	-0.0436809	0.88973	0.944785
Dcaf7	1.41229	0.0129391	0.0762368				2.35974	0.00695523	0.0530337
Taco1	0.995203	0.0350274	0.146793				1.01445	0.0641933	0.209276
Map3k3	0.120362	0.720918	0.870291	-0.0385573	0.854396	0.999963	0.0336737	0.879875	0.93988
Strada	0.223512	0.467894	0.705947	-0.0158115	0.9554	0.999963	0.403339	0.180104	0.390279
Ccdc47	0.459037	0.176347	0.408931	-0.421435	0.458652	0.999963	0.940754	0.109419	0.287319
Ddx42	0.372328	0.074171	0.238186	-0.0180003	0.955066	0.999963	0.738566	0.0290683	0.129166
Psmc5	1.67453	0.000869722	0.0113655	-0.157826	0.794638	0.999963	2.61089	3.35201e-05	0.00201506
Smarcd2	-0.222926	0.511589	0.741866	0.219534	0.463502	0.999963	-0.192927	0.536182	0.72671
Flot2	0.104727	0.747196	0.885279	0.156783	0.618288	0.999963	-0.180109	0.583514	0.761116
Eral1	0.636272	0.372447	0.629603				0.75064	0.30301	0.531586
Fam222b	-0.340451	0.0203114	0.102718	0.0319362	0.852118	0.999963	-0.576874	0.00121504	0.0186371
Traf4	-0.0459546	0.939085	0.973031				-0.397968	0.488778	0.689728
Tlcd1	-0.519074	0.00487212	0.0392334	-0.117467	0.59199	0.999963	-0.343507	0.131169	0.322087
Rpl23a	1.78909	1.88782e-05	0.000575722	-0.0556636	0.91797	0.999963	2.79043	1.34912e-06	0.000235132
Rab34	-0.370562	0.0518055	0.189331	-0.112763	0.658222	0.999963	-0.810897	0.00191716	0.0247652
Supt6	0.417668	0.0332547	0.142744	-0.40986	0.0940619	0.999963	-0.0378474	0.887194	0.944422
Bltp2	0.391664	0.0266941	0.12288	0.0229887	0.908069	0.999963	0.273326	0.198355	0.41288
Aldoc	0.149554	0.42785	0.675327	-0.154729	0.449062	0.999963	-0.0690045	0.738488	0.863719
Pigs	0.0500796	0.587674	0.793526	-0.0554253	0.769131	0.999963	-0.262369	0.194225	0.407215
Unc119	0.694133	0.582593	0.790242				0.000734475	0.999418	1
Sdf2	0.167388	0.67868	0.844221	-0.146549	0.682675	0.999963	0.462378	0.217829	0.437453
Hexdc	0.113281	0.497567	0.731164				0.902003	0.0542929	0.188918
Narf	0.785206	0.0251287	0.118267	0.088132	0.819937	0.999963	1.0732	0.00961493	0.0651276
Foxk2	0.320594	0.165533	0.393746	0.180465	0.462435	0.999963	0.7776	0.00358232	0.035821
Wdr45b	0.644755	0.135552	0.346146	-0.183254	0.68834	0.999963	0.19254	0.690903	0.835383
Fn3k	0.586575	0.0860165	0.262587				3.99603	0.00124018	0.0188531
Commd1	-0.218459	0.616782	0.81119				0.832326	0.428115	0.643314
Cct4	0.0283213	0.0447909	0.172274				1.98907	0.0105088	0.0687645
Nme1	1.6897	0.00768456	0.054279	-2.9011	0.000479102	0.14949	2.35036	0.00404277	0.0385327
Tob1	-0.0682069	0.22176	0.46983	-0.272175	0.200144	0.999963	-0.227432	0.316445	0.544517
Luc7l3	0.134072	0.439492	0.683898	-0.357631	0.0284252	0.999963	-0.311755	0.0656781	0.212164
Ankrd40	0.355033	0.0517297	0.189208	0.014986	0.93949	0.999963	0.00970903	0.964409	0.98367
Utp18	1.39206	0.0222275	0.109162				1.73495	0.0349263	0.143254
Mbtd1	-0.121442	0.139072	0.351063	-0.0184412	0.921612	0.999963	0.156306	0.419883	0.636695
G6pc3	0.215175	0.813704	0.915972	-0.153365	0.760546	0.999963	0.0967287	0.853087	0.924578
Hdac5	0.491663	0.0463412	0.175618	-0.106212	0.703621	0.999963	-0.270497	0.358883	0.584535
Tmub2	0.659689	0.309739	0.571269				1.5659	0.0241865	0.115064
Atxn7l3	0.30831	0.242517	0.494847	-0.249126	0.407726	0.999963	-0.168284	0.601434	0.773907
Ubtf	1.09942	0.00235508	0.0232088	-0.222063	0.59686	0.999963	0.595397	0.190807	0.403284
Rundc3a	0.968883	0.210185	0.455544	0.39538	0.637622	0.999963	3.2637	0.000196142	0.00586824
Slc25a39	0.356063	0.49166	0.725792				1.60152	0.0973381	0.268101
Grn	0.161174	0.956666	0.982572				-0.31157	0.720057	0.852433
Gpatch8	-0.0733343	0.69146	0.853172	0.221579	0.0946789	0.999963	0.0185151	0.892979	0.945854
Fzd2	-0.688947	0.0015399	0.0172679	0.242054	0.356124	0.999963	-0.527201	0.0531274	0.18637
Adam11	0.64263	0.407309	0.658685				1.65594	0.0277716	0.126423
Socs7	0.748479	0.00298406	0.0275995	0.0750538	0.798114	0.999963	0.258836	0.41306	0.63202
Arhgap23	0.0524394	0.171126	0.403014	0.233783	0.220278	0.999963	0.059085	0.767055	0.88094
Srcin1	1.30262	0.010911	0.0677101				4.21962	5.02907e-07	0.000112412
Mllt6	0.188471	0.134862	0.345361	-0.0510539	0.803035	0.999963	-0.183949	0.404055	0.623632
Psmb3	1.26204	0.0079726	0.0557897	-1.69753	0.00819143	0.696271	1.99305	0.00180373	0.0239225
Atpaf2	0.512977	0.602044	0.801638				0.204782	0.791657	0.894916
Gid4	0.726091	0.00964336	0.0626263	-0.0686855	0.868949	0.999963	0.42666	0.356436	0.582304
Rad50	0.458544	0.0883436	0.26727	-0.298117	0.467901	0.999963	0.348033	0.434132	0.648275
Irf1	0.769713	0.352838	0.610918				0.32763	0.681491	0.828107
Slc22a5	0.379771	0.317934	0.579562				0.408395	0.323177	0.550666
Phykpl	-0.19422	0.757351	0.889982	0.0313397	0.933887	0.999963	-0.201324	0.607988	0.778417
Hnrnpab	0.997561	0.125705	0.329579				0.75797	0.341328	0.566987
Rmnd5b	0.103584	0.851571	0.934946				-0.48137	0.623692	0.787369
Trappc2b	-0.106985	0.808939	0.914231	-0.0902946	0.89225	0.999963	-0.38762	0.565941	0.749561
Sec24a	-0.100183	0.360249	0.617305	0.204504	0.4132	0.999963	0.218829	0.410925	0.630338
Sar1b	0.18928	0.780371	0.901396	0.189408	0.754978	0.999963	1.45687	0.018587	0.0982596
Jade2	1.17017	0.0185394	0.0965698				0.70647	0.25151	0.477369
Ube2b	0.520476	0.00167347	0.0183534	-0.129127	0.535797	0.999963	0.493407	0.0233618	0.112689
Bcas3os1	-0.939029	0.00191616	0.0203019	-0.0262487	0.942358	0.999963	-0.423976	0.251436	0.477369
Rsad1	-0.172041	0.799725	0.910929				-0.334188	0.414909	0.633617
Acsf2	-0.0230011	0.564862	0.777607	0.0414365	0.864855	0.999963	-0.459285	0.0773761	0.233699
Lrrc59	1.8583	0.0288238	0.129087				2.69789	0.0111832	0.0716092
Mrpl27	-1.63248	0.0120533	0.0722478				0.132654	0.847934	0.921814
Xylt2	0.101208	0.967285	0.986185				0.457776	0.447878	0.659121
Zfp287	0.689877	0.028748	0.129044	-0.218492	0.530664	0.999963	0.770264	0.0432689	0.163712
Zfp286	-0.568081	0.29813	0.557023				-0.575862	0.307269	0.535271
Ykt6	0.810178	0.252689	0.50577				1.41754	0.052089	0.18407
Nudcd3	0.775935	0.000264466	0.0045044	0.207209	0.420611	0.999963	0.238685	0.396874	0.617354
Tmed4	1.29886	0.229375	0.479409				1.67477	0.145687	0.343553
Ogdh	0.357522	0.121141	0.323058	-0.0168087	0.950276	0.999963	0.632152	0.0281024	0.127133
Zmiz2	1.23302	4.98072e-08	4.36514e-06	-0.17692	0.564118	0.999963	1.43218	4.4921e-05	0.00236482
Ppia	0.536364	0.625588	0.815831	-1.16465	0.168766	0.999963	1.64158	0.0525137	0.184926
H2az2	-0.30152	0.160942	0.386783	-0.0861804	0.699981	0.999963	-0.185478	0.424241	0.639946
Purb	0.165747	0.0252644	0.118597	-0.0325248	0.868561	0.999963	0.0703681	0.73153	0.859813
Mtmr3	0.00602354	0.651741	0.829168	0.154743	0.380307	0.999963	-0.0871924	0.637439	0.795712
Ascc2	0.907641	0.00340536	0.0303457	-0.353958	0.387676	0.999963	1.30309	0.00520502	0.0446145
Uqcr10	1.0193	0.12606	0.329872	-0.402965	0.622796	0.999963	1.86114	0.0235867	0.113241
Zmat5	0.54029	0.140496	0.353768				0.375122	0.536804	0.727129
Cabp7	0.0413996	0.421935	0.670211	-0.142478	0.537832	0.999963	-0.0309092	0.897404	0.948474
Kat7	0.7766	0.00828869	0.0570954	-0.0524862	0.872857	0.999963	0.955994	0.0107799	0.0701583
Nsg2	0.819183	0.689208	0.851441				6.94654	1.04858e-05	0.00091376
Rhbdf1	0.54529	0.156691	0.380126				-0.550032	0.204621	0.421685
Mpg	0.801517	0.401215	0.654143				0.94014	0.291334	0.519715
Kremen1	0.0825437	0.913213	0.959287	-0.0347706	0.901364	0.999963	-0.216508	0.464344	0.673246
Znrf3	-0.307108	0.0360522	0.149698	0.123898	0.468073	0.999963	-0.129036	0.456075	0.666003
Ctc1	0.025746	0.136722	0.347947				0.602618	0.424657	0.640221
Vamp2	0.0536158	0.969328	0.986678	-0.19158	0.571377	0.999963	0.0109721	0.974537	0.987816
Per1	-0.15945	0.55802	0.773078	0.147031	0.579259	0.999963	0.177818	0.514528	0.710352
Rnf227	4.50177	9.10533e-07	4.92179e-05				4.16639	0.000106317	0.00389122
Chd3	0.432607	6.92596e-05	0.00159491	-0.17585	0.30055	0.999963	-0.0780625	0.659984	0.81222
Kdm6b	0.284966	0.241632	0.49371	0.136776	0.700363	0.999963	0.472262	0.229581	0.451432
Usp32	0.281075	0.122257	0.324975	-0.0416256	0.8313	0.999963	0.0401124	0.845899	0.920695
Appbp2	0.634702	0.00195173	0.0205581	-0.0808005	0.759483	0.999963	0.528413	0.0709967	0.222938
Ppm1d	0.144952	0.651749	0.829168	-0.220653	0.68465	0.999963	0.119345	0.831752	0.91427
Xbp1	0.781562	0.434579	0.679886				1.30027	0.145032	0.342684
Ccdc117	0.13585	0.670458	0.840003				-0.333368	0.446484	0.657878
Ube2d-ps	1.35923	0.0172672	0.0922313				3.14821	0.00103491	0.0169097
Mrps24	0.2281	0.601216	0.801638	-0.691351	0.231379	0.999963	1.07407	0.0679008	0.216964
Urgcp	0.0411884	0.967835	0.986247	-0.00480141	0.984297	0.999963	0.0441677	0.862358	0.92967
Dbnl	1.18059	0.153532	0.375216				1.58738	0.0790796	0.236399
Aebp1	0.992337	0.000258553	0.00444273	-0.496269	0.165499	0.999963	0.391783	0.349598	0.575415
Camk2b	1.89891	0.146337	0.363347				5.76521	8.71039e-05	0.0034779
Fam161a	-0.319277	0.604289	0.80343				-0.619525	0.215467	0.434816
Xpo1	0.0719485	0.864531	0.94091	0.225749	0.30786	0.999963	0.0542253	0.81281	0.904861
Ahsa2	0.0683447	0.411322	0.662057				0.49461	0.434954	0.649149
Sanbr	0.565732	0.0950158	0.27996	0.492192	0.261363	0.999963	1.47285	0.00197028	0.0251262
Pex13	0.0193335	0.33214	0.591833	0.062344	0.84644	0.999963	0.709006	0.0372303	0.148921
Pus10	-0.00271199	0.886184	0.951199	0.125294	0.659645	0.999963	0.424048	0.163793	0.368472
Ccdc85a	-0.0169727	0.00825157	0.0569908	0.528813	0.000992011	0.227979	0.676504	3.14674e-05	0.00194108
Efemp1	0.129389	0.619766	0.812346	-0.0695379	0.74381	0.999963	0.0597308	0.792688	0.894916
Rack1	1.15706	0.00843189	0.0576626	-0.604537	0.252873	0.999963	1.49167	0.00569848	0.0471509
Trim41	-0.0383396	0.984342	0.992645	0.110542	0.737311	0.999963	0.166111	0.625955	0.789001
Irgm1	0.913994	0.0363945	0.150496				0.566077	0.244917	0.469716
Zfp62	-0.058809	0.981832	0.992386	0.0758903	0.868279	0.999963	-0.0171838	0.970756	0.986753
Mgat1	0.293901	0.155306	0.377985	-0.383522	0.165041	0.999963	-0.0229377	0.940016	0.970601
Adprm	0.10932	0.44974	0.693154				-0.162213	0.765252	0.880143
Snf8	1.51532	0.0174532	0.0928952	-0.246656	0.743495	0.999963	2.18472	0.00524001	0.044705
Ube2z	0.94479	0.215218	0.460919				0.306869	0.698163	0.838712
Atp5mc1	0.986025	0.241478	0.493619	-0.895662	0.306186	0.999963	2.18233	0.0129193	0.0790714
Ddx5	-0.0459606	0.62468	0.815118	-0.134814	0.241885	0.999963	-0.302306	0.00983547	0.0662131
Cep95	0.254615	0.335565	0.593993	-0.212136	0.448924	0.999963	0.225973	0.455169	0.665343
Smurf2	-0.188716	0.434318	0.679713	-0.00367286	0.986236	0.999963	-0.279834	0.204178	0.421087
Bptf	0.208597	0.0442774	0.171395	0.0789177	0.654212	0.999963	0.389117	0.0383272	0.150929
Nol11	1.1641	0.0202806	0.102619				0.603532	0.336333	0.562861
Abca8b	0.933664	0.0932487	0.276984				2.40628	0.000348366	0.00857635
Abca8a	-0.196344	0.282547	0.539411	0.863918	0.0716624	0.999963	0.512894	0.298903	0.527729
Abca9	0.594103	0.449834	0.69318				0.317136	0.645137	0.801372
Abca6	-0.86442	0.278571	0.53629				-1.48578	0.0726724	0.225535
Abca5	-0.126842	0.899511	0.955792	0.101225	0.804383	0.999963	0.0813223	0.845883	0.920695
Pgs1	1.58676	0.00225932	0.0225487				1.86139	0.00749748	0.0558496
Cyth1	-0.307297	0.116735	0.316638	0.625523	0.00363002	0.441652	0.199162	0.372094	0.596923
Csnk1d	0.688356	0.000982007	0.012329	0.145079	0.591197	0.999963	0.584587	0.0504169	0.180142
Drc3	0.445827	0.0418273	0.16488	0.221094	0.553597	0.999963	0.769657	0.0722696	0.224896
Pitpna	0.731034	0.0180774	0.0950407	0.407261	0.284972	0.999963	1.1747	0.00432115	0.0400078
Lig3	-0.232347	0.44502	0.688176				1.03844	0.107038	0.284178
Spag9	-0.247176	0.107335	0.300823	-0.0712473	0.67321	0.999963	-0.292294	0.0868913	0.250335
Osbpl7	0.408766	0.600407	0.801172				1.34489	0.0269659	0.123989
Cacnb1	2.06273	0.0186306	0.0967856				2.85802	0.0152348	0.0872571
Atp6v0a1	0.569851	0.318434	0.580356	-0.118736	0.82727	0.999963	1.35913	0.0152018	0.0872077
Rnf213	0.0531808	0.959795	0.983933	0.19213	0.478492	0.999963	-0.031383	0.911909	0.955384
Nsa2	0.609657	0.363975	0.620773				0.431511	0.497592	0.69671
Gcnt2	1.15923	0.000435716	0.00663273				0.0646093	0.889455	0.944785
Pak1ip1	-1.38954	0.0308414	0.135411				0.114451	0.892823	0.945854
Tmem14c	-0.454624	0.416431	0.665566	-0.187537	0.73375	0.999963	1.2121	0.0301837	0.131672
Elmo1	0.283648	0.351699	0.610251	0.190842	0.556337	0.999963	-0.423364	0.212333	0.431144
Gfm2	0.347313	0.142077	0.356455	-0.0435439	0.854491	0.999963	0.135247	0.595068	0.770683
Hexb	1.24768	0.0284385	0.128101	-2.84946	2.65271e-05	0.0164601	1.08919	0.107599	0.284822
Enc1	0.510499	0.0289124	0.129247				4.94948	0.000500992	0.0107765
Hivep1	0.00130726	0.988943	0.994748	-0.118635	0.557643	0.999963	-0.631367	0.00322231	0.0336401
Arhgef28	-1.90303	0.00220322	0.0221722				0.628932	0.415426	0.634141
Phactr1	0.0260883	0.0603216	0.208072	0.306415	0.08847	0.999963	0.452643	0.0142213	0.0839514
Tbc1d7	-0.301883	0.471428	0.709145	0.124862	0.765501	0.999963	-0.119731	0.780515	0.889046
Gfod1	0.469792	0.27112	0.527457				2.39305	0.0194898	0.100825
Sirt5	-0.122155	0.841645	0.930614	-0.150112	0.622112	0.999963	-0.517816	0.112586	0.292729
Nol7	0.673402	0.260467	0.515399	0.278676	0.668229	0.999963	1.19633	0.0701248	0.221065
Zfp322a	0.122223	0.192777	0.433275	-0.286245	0.360747	0.999963	-0.0520768	0.876726	0.937983
Adcy2	-0.165901	0.241776	0.493833	0.124248	0.390441	0.999963	-0.454185	0.00203172	0.0256122
Ranbp9	0.0533141	0.365541	0.622006	0.173095	0.369872	0.999963	0.135239	0.501503	0.699861
Mcur1	0.332169	0.0952428	0.27996	-0.155293	0.443241	0.999963	-0.355145	0.10729	0.284414
Rnf182	-0.0722798	0.476199	0.712522	0.0619731	0.82556	0.999963	-0.66754	0.020643	0.104355
H1f2	-0.397429	0.329802	0.590231	-0.537849	0.169091	0.999963	-0.58429	0.144427	0.341916
Tnpo1	0.435652	0.0153238	0.0848804	0.0820154	0.693194	0.999963	0.115953	0.595786	0.771158
Ptcd2	0.857475	0.473556	0.710598				1.96785	0.0534252	0.186997
Mrps27	0.652589	0.290069	0.547565				0.757709	0.22362	0.444314
Map1b	0.616117	0.0271896	0.124475	-1.13837	0.0786682	0.999963	1.89401	0.00450611	0.0410598
Jarid2	-0.342115	0.0299756	0.132704	-0.106996	0.584356	0.999963	-0.379256	0.0572252	0.194935
Mccc2	-0.140599	0.769348	0.896743	0.00195991	0.994789	0.999963	-0.15748	0.617993	0.784549
Ice1	0.830195	0.0101339	0.0645128				1.22999	0.0650008	0.210597
Bdp1	0.600771	0.00413289	0.0350206	-0.115662	0.658675	0.999963	0.632293	0.0258094	0.119775
Mylip	0.370117	0.732479	0.875741				0.4663	0.548361	0.736064
Adamts16	-0.601149	0.147057	0.364593				0.177906	0.692814	0.835852
Gmpr	0.794748	0.603091	0.802728				2.98924	0.0123198	0.0764928
Atxn1	0.555439	4.29827e-11	7.32085e-09	-0.157085	0.249503	0.999963	0.454009	0.00198151	0.0252401
Ndufs6	1.87565	0.0795775	0.250222	-1.36207	0.26181	0.999963	2.00547	0.100487	0.272872
Mrpl36	-0.20104	0.560889	0.775366				0.48539	0.59068	0.766633
Cap2	0.293668	0.479419	0.715443	-0.229744	0.526507	0.999963	-0.439515	0.249766	0.475622
Fam8a1	0.329883	0.30686	0.567861	0.230261	0.48418	0.999963	0.332307	0.351204	0.577193
Carmil1	0.103928	0.605352	0.803487	0.106498	0.527592	0.999963	-0.0954773	0.580784	0.759019
Nup153	0.488871	0.138764	0.350775	0.0721825	0.842097	0.999963	0.0344847	0.929847	0.965374
Lpcat1	2.46776	3.01048e-09	3.82755e-07	-0.467514	0.322166	0.999963	2.49714	8.18986e-05	0.00333054
Kif13a	-0.0922363	0.719764	0.869788	0.343276	0.0651453	0.999963	-0.02836	0.883924	0.942555
Id4	0.32412	0.00176359	0.0190886	-0.021625	0.872201	0.999963	-0.395129	0.00441011	0.0404198
Phf2	0.352603	0.305711	0.566082	0.199882	0.540438	0.999963	0.0145921	0.9666	0.984442
Fam120a	0.294037	0.235426	0.486536	0.294072	0.243956	0.999963	0.474719	0.0815965	0.24123
BC005537	1.06068	8.28401e-07	4.55974e-05	-0.0926635	0.757529	0.999963	1.50689	5.04806e-06	0.000538133
Acot13	-0.805292	0.00153816	0.0172679	-0.443234	0.388038	0.999963	1.64634	0.00157431	0.0219535
Tdp2	0.404329	0.644356	0.825285				0.554966	0.391126	0.612234
Pik3r1	0.0417753	0.754949	0.889978	-0.0252315	0.871436	0.999963	-0.260608	0.102667	0.276157
Aldh5a1	0.114445	0.846641	0.933052	-0.0220656	0.938176	0.999963	-0.343568	0.257329	0.483648
Gpld1	0.0228518	0.83349	0.926933	0.0447615	0.811057	0.999963	-0.156024	0.422577	0.638752
Mrs2	0.164035	0.583512	0.790963	0.0016475	0.994556	0.999963	-0.229903	0.370159	0.595465
Dcdc2a	0.395833	0.537926	0.759321				-0.0366897	0.945476	0.973298
Nrsn1	4.12634	1.31305e-07	9.40704e-06	-0.0128156	0.988437	0.999963	4.34926	4.28087e-05	0.002304
Brd9	0.572696	0.0927346	0.275821	0.242093	0.489103	0.999963	0.355835	0.341603	0.567272
Tppp	1.492	0.188921	0.427415				4.53641	0.000427439	0.00983917
Card19	-0.0179752	0.626843	0.81617				0.1042	0.806549	0.902471
Exoc3	0.00332465	0.0590129	0.205362	-0.0316127	0.916365	0.999963	0.584215	0.0666726	0.214305
Mast4	-0.360317	3.00455e-05	0.0008371	0.283333	0.0477728	0.999963	-0.133664	0.357358	0.583038
Pdcd6	0.282813	0.112843	0.309338	-0.256146	0.530451	0.999963	0.60629	0.150265	0.34941
Bicd2	-0.219765	0.281945	0.539226	0.401124	0.352683	0.999963	0.480906	0.290024	0.51822
Sdha	0.392221	0.159726	0.38489	0.12058	0.710204	0.999963	0.892218	0.00780666	0.0574265
Cenpp	0.367127	0.338852	0.596258				1.27751	0.00662441	0.0514291
Srek1	0.404911	0.00255756	0.0245347	-0.185875	0.303439	0.999963	0.216969	0.25528	0.480917
Ccdc127	1.98577	0.00590368	0.0450075				0.946871	0.226191	0.447491
Zfp72	0.916416	0.267008	0.52335				0.316265	0.738199	0.86358
Ecm2	0.0506853	0.564538	0.777471				0.312967	0.494724	0.694696
Ftl1-ps1	0.373719	0.412656	0.663174	-0.0836928	0.841937	0.999963	1.01754	0.0182955	0.0973275
Sox4	0.468512	0.340963	0.598461	-0.18554	0.699037	0.999963	-0.190561	0.713652	0.848316
Erap1	0.300228	0.652565	0.829794				-0.175349	0.717208	0.850818
Cdkal1	-0.0461656	0.912128	0.958793	0.057095	0.743849	0.999963	-0.211337	0.239208	0.463392
E2f3	0.43047	0.0675566	0.224199	-0.0690034	0.788995	0.999963	-0.0908612	0.737683	0.86333
Mboat1	0.724086	0.217558	0.46453				-0.321838	0.616772	0.783542
Uqcrfs1	1.57522	0.000193667	0.00356055	-1.82734	0.00350004	0.441652	1.51642	0.0145587	0.085129
Dusp22	-0.0685142	0.895346	0.954502	-0.0426622	0.841269	0.999963	-0.182565	0.416571	0.635005
Spin1	1.31612	3.31913e-05	0.000902465	0.0772687	0.844806	0.999963	1.34971	0.00425464	0.039657
S1pr3	1.12146	0.0100968	0.0644583				0.269011	0.655184	0.808669
Erbin	0.243195	0.109604	0.303868	0.260723	0.110594	0.999963	-0.14074	0.409493	0.629157
Shc3	-0.118391	0.592542	0.797099	-0.126567	0.506866	0.999963	-0.704484	0.00031275	0.00800466
Exoc2	0.439072	0.138925	0.350938	0.022226	0.941246	0.999963	0.421138	0.185716	0.397807
Nln	0.306747	0.117436	0.317298	-0.111542	0.591539	0.999963	-0.484716	0.0287535	0.128505
Secisbp2	-0.141555	0.609691	0.806401	0.318855	0.26127	0.999963	0.0781066	0.792642	0.894916
Gmds	0.359498	0.0476966	0.179175	0.189796	0.357153	0.999963	0.371902	0.0880115	0.252506
Wrnip1	0.12811	0.104497	0.295702	-0.0315867	0.95088	0.999963	0.860369	0.118132	0.302232
Sema4d	-0.421964	0.0480996	0.17994	-0.000719185	0.997625	0.999963	-0.499604	0.0463475	0.170632
Gadd45g	0.144143	0.675196	0.842548	-0.268296	0.295642	0.999963	0.0989914	0.71045	0.845976
Trappc13	0.817864	0.0322036	0.140233	0.301318	0.482841	0.999963	0.802906	0.0803358	0.238716
Trim23	0.257879	0.679306	0.844758	0.0730871	0.867407	0.999963	0.0938492	0.840991	0.918391
Ppwd1	0.162698	0.764209	0.893706	-0.37333	0.270221	0.999963	0.180191	0.610923	0.779857
Cast	0.446712	0.331151	0.590654				-0.282718	0.600826	0.773576
Auh	1.12329	0.0260046	0.120753	0.100732	0.858496	0.999963	1.45382	0.0148152	0.0858785
Sptlc1	0.15119	0.869138	0.943174				0.421244	0.337929	0.564143
Ell2	0.123333	0.954603	0.981623				0.957356	0.134836	0.32682
Sfxn1	0.0563841	0.698644	0.857933	0.105593	0.592749	0.999963	-0.189638	0.367956	0.593892
Adamts6	-0.136996	0.541456	0.761565	-0.00398735	0.984426	0.999963	-0.411442	0.0529898	0.186066
Rhobtb3	0.121233	0.766133	0.894941	0.278246	0.256409	0.999963	0.172398	0.501382	0.699781
Cplx2	0.849074	0.0126261	0.0748433	-0.615782	0.150929	0.999963	1.00786	0.0217305	0.107825
Cwc27	0.334196	0.133667	0.343372	-0.0619234	0.792278	0.999963	0.331271	0.183952	0.395447
Srek1ip1	0.446271	0.191956	0.431794	0.086882	0.83363	0.999963	-0.312869	0.480703	0.6843
Simc1	0.426995	0.310414	0.571976	-0.255886	0.507745	0.999963	0.429578	0.305363	0.533389
Rgs7bp	0.180043	0.0715446	0.232314				1.82852	0.00759458	0.056458
Serpinb6a	-0.350663	0.307645	0.568381	-0.145041	0.660286	0.999963	-0.025853	0.939021	0.969848
Rnf180	-0.0728274	0.796115	0.909153	-0.000741482	0.997165	0.999963	-0.211585	0.329234	0.556238
Nqo2	-0.0059912	0.526529	0.752529				0.408064	0.482702	0.685294
Arsk	-0.223248	0.467727	0.705947	-0.207633	0.51045	0.999963	0.0292609	0.92954	0.965374
Arl10	0.285593	0.776017	0.899648				-0.0708036	0.914329	0.956131
Higd2a	0.353757	0.857692	0.93762	-0.647676	0.539827	0.999963	2.4473	0.0206558	0.104372
Ripk1	0.127919	0.887591	0.95166	-0.115615	0.759862	0.999963	-0.607831	0.131528	0.322362
Bphl	0.238596	0.557603	0.772836				0.840348	0.148936	0.347791
Cltb	3.3408	0.000276654	0.0046767				6.05051	1.68901e-05	0.00127899
Tubb2a	1.01904	0.123461	0.327307	-2.15233	0.01055	0.779316	1.44322	0.0851859	0.247297
Skic3	0.478317	0.162171	0.388752	-0.169608	0.620126	0.999963	0.369756	0.316788	0.545022
Tubb2b	-0.0793665	0.882445	0.949915	-0.196899	0.425538	0.999963	-0.18952	0.455418	0.665489
Psmg4	0.105608	0.386025	0.641858				1.47937	0.0940665	0.262996
Ipo11	0.716536	0.0401168	0.160806				1.63489	0.00129101	0.0192449
Slc22a23	0.405508	0.023296	0.11265	-0.128984	0.667427	0.999963	0.481694	0.131839	0.322834
Faf2	0.276763	0.0144705	0.0819995	0.0875777	0.75635	0.999963	0.724631	0.019932	0.10246
Slf1	0.245808	0.0636121	0.215308	-0.0659653	0.83593	0.999963	0.552258	0.11851	0.302966
Prpf4b	0.013144	0.972489	0.987698	-0.0541826	0.730574	0.999963	-0.263967	0.102294	0.275849
Rnf44	0.614407	0.0402928	0.161296	-0.099229	0.825378	0.999963	0.743608	0.140953	0.336543
Fam172a	-0.0330356	0.939315	0.973031	-0.0315692	0.832162	0.999963	-0.206173	0.17753	0.38707
Gdi2	0.581024	0.0171081	0.0915982	-0.19984	0.484774	0.999963	0.0499034	0.866759	0.931654
Nr2f1	-0.0754815	0.715675	0.867716	-0.304621	0.0491824	0.999963	-0.585249	0.000295145	0.00775284
Kif2a	1.11562	1.49115e-05	0.000473964	-0.072503	0.832068	0.999963	1.3142	0.00121132	0.0186371
Sncb	2.06528	0.148405	0.366728				9.58413	0.00280123	0.0310682
Tasor2	-0.145854	0.681154	0.846006	0.190204	0.576143	0.999963	0.274382	0.432692	0.647269
Asb13	0.634378	0.459175	0.699928				0.538426	0.495125	0.694809
Arrdc3	0.468799	0.0872796	0.265542	0.91158	0.0579426	0.999963	0.53227	0.28079	0.508003
Ndufaf2	0.70247	0.0539402	0.194204	-0.259297	0.570739	0.999963	1.52618	0.00163045	0.0223719
Net1	3.58161	2.706e-08	2.55629e-06				0.848431	0.409525	0.629157
Ercc8	0.518623	0.08058	0.252052				1.48621	0.0218412	0.108172
Eci2	-0.380693	0.00175613	0.0190786	0.0428952	0.78601	0.999963	-0.522189	0.00162135	0.0223091
Elovl7	-0.0600097	0.698491	0.857933				-0.674997	0.29895	0.527729
Cdyl	0.180943	0.62303	0.81438	-0.136133	0.668351	0.999963	0.114098	0.731227	0.859623
Lyrm4	-0.530201	0.015444	0.0853948	0.105441	0.693871	0.999963	-0.808143	0.00391936	0.0376022
Adgrv1	0.326957	0.160414	0.385737	0.0282349	0.90746	0.999963	-0.0807518	0.753177	0.872627
Fars2	-0.279733	0.0485816	0.180472	0.0985943	0.549908	0.999963	-0.487517	0.00379046	0.0368988
Lysmd3	1.07549	0.187097	0.424247				0.836912	0.349453	0.575391
Mblac2	0.996445	0.0324453	0.140945				1.48771	0.0260525	0.120597
Cetn3	0.21837	0.511473	0.741817	-0.150861	0.780741	0.999963	0.927353	0.0937493	0.26241
Ly86	1.38366	0.0343152	0.145292				0.818489	0.296003	0.524212
Klf6	1.11834	0.00590865	0.0450075	-0.252875	0.652491	0.999963	1.26194	0.0401804	0.1554
Pitrm1	0.324985	0.524694	0.75115				0.520684	0.233889	0.457365
Pde4d	-0.0786739	0.67513	0.842548	0.175334	0.178521	0.999963	-0.124014	0.357986	0.583795
Rreb1	0.0540141	0.896028	0.954502	-0.190423	0.275163	0.999963	-0.336963	0.0618948	0.204824
Ssr1	1.13562	0.000147801	0.00286924	-0.0350307	0.923367	0.999963	0.531592	0.178722	0.38887
Riok1	0.773264	0.0134926	0.0784273	-0.233692	0.507132	0.999963	0.476759	0.206993	0.424526
Gpbp1	0.0554977	0.772855	0.898233	-0.100408	0.802287	0.999963	0.208503	0.615484	0.782304
Lman2	0.952863	0.00452771	0.0371561	0.135759	0.737248	0.999963	1.07764	0.0186724	0.0986164
Pfkp	0.268282	0.137565	0.348837	0.286206	0.131642	0.999963	0.276133	0.159841	0.362764
Bmp6	-0.0527663	0.177269	0.409995	-0.061742	0.77876	0.999963	-0.340229	0.147898	0.346168
Mier3	0.559853	0.0828919	0.256783	-0.0696814	0.837501	0.999963	-0.0344855	0.924598	0.962622
Adarb2	-0.436033	0.714564	0.867716	1.12262	0.17222	0.999963	-0.174388	0.837818	0.917083
Map3k1	-0.0577607	0.857371	0.93762	-0.197246	0.514888	0.999963	-0.278928	0.381424	0.604771
Ankrd55	-0.607067	0.304906	0.565612				-0.562907	0.363675	0.589499
Txndc5	0.345811	0.23161	0.482627	0.0327389	0.9027	0.999963	0.126358	0.67145	0.820811
Wdr37	0.678416	0.0258173	0.120187	-0.0687967	0.848999	0.999963	0.749619	0.0530111	0.186081
Il6st	0.193156	0.110151	0.304638	-0.162365	0.487353	0.999963	-0.427092	0.0820411	0.241802
Mef2c	0.461583	0.0147208	0.0828455	-0.555036	0.0165713	0.999963	0.450965	0.0667118	0.214305
Gtpbp4	1.0734	0.0335613	0.143514				0.959735	0.122686	0.309718
Tmem161b	-0.157107	0.115287	0.313979	8.12675e-05	0.999773	0.999963	0.39438	0.186628	0.398786
Slc35b3	-0.0950875	0.948287	0.978642				0.381079	0.383044	0.605764
Ccnh	0.362959	0.330264	0.590494	-0.224221	0.587701	0.999963	0.906649	0.0378588	0.14996
Slc38a9	0.264364	0.185305	0.421499	-0.0864774	0.738043	0.999963	0.291119	0.274602	0.503107
Larp4b	0.417727	0.0211476	0.105644	0.171124	0.419043	0.999963	0.320354	0.161506	0.365485
Plpp1	1.53734	5.6906e-05	0.00138461				0.822916	0.141067	0.336543
Rasa1	-0.0509675	0.0254516	0.119042	-0.151282	0.527441	0.999963	0.491921	0.0488349	0.176745
Cox7c	0.771181	0.0849707	0.260471	-0.264917	0.636361	0.999963	0.914064	0.1038	0.277981
Mtrex	0.647488	0.126458	0.330498				1.00315	0.0374302	0.149421
Dhx29	0.766421	0.229227	0.479409				1.31243	0.110359	0.288815
Edil3	-0.174828	0.860917	0.9387	0.849763	0.111145	0.999963	0.893038	0.101042	0.273587
Hapln1	-0.566466	5.8701e-05	0.00141305	0.0943499	0.590217	0.999963	-0.357924	0.0474712	0.173171
Snx18	0.312484	0.35561	0.612964	-0.108597	0.738242	0.999963	-0.696916	0.0458978	0.169978
Arl15	0.301278	0.05453	0.194793	-0.197549	0.430044	0.999963	0.350994	0.185214	0.396966
Dip2c	0.325539	0.00107365	0.0133129	0.0969512	0.547501	0.999963	0.674116	0.00013824	0.0046136
Ndufs4	-0.0928182	0.908359	0.958359	-0.046597	0.885267	0.999963	0.378984	0.249164	0.475047
Vcan	-0.163707	0.58284	0.790459	0.312476	0.192784	0.999963	-0.141363	0.575614	0.755558
Xrcc4	-0.0184336	0.782341	0.902934	0.0175584	0.919536	0.999963	-0.290906	0.104692	0.279756
Tmem167	0.517987	0.0106862	0.0668961	-0.256895	0.479301	0.999963	0.419766	0.281576	0.508447
Rps23	1.49225	0.000129246	0.00261864	-0.555784	0.260344	0.999963	1.96536	8.71059e-05	0.0034779
Atg10	0.401938	0.0996703	0.28681	-0.114218	0.671155	0.999963	0.705407	0.0147908	0.0858488
Mocs2	0.352936	0.359299	0.616497	-0.0134399	0.970117	0.999963	0.897936	0.0174334	0.0949404
Itga1	0.67447	0.0127316	0.0752639	0.00359544	0.990409	0.999963	-0.0956541	0.768628	0.882151
Macroh2a1	0.26473	0.595915	0.798978	-0.0210913	0.95594	0.999963	0.740155	0.0628422	0.20721
Ssbp2	-0.102467	0.638454	0.822363	0.151836	0.378513	0.999963	0.110031	0.532204	0.724024
Zcchc9	0.0380186	0.724109	0.871073	-0.332975	0.36893	0.999963	-0.182065	0.640838	0.797868
Zmynd11	0.499242	0.000617415	0.00883265	0.0244677	0.908071	0.999963	0.86822	0.000172954	0.00542926
Msh3	0.12594	0.34937	0.607908	-0.385288	0.343179	0.999963	0.467216	0.280997	0.508127
Smad5	0.35477	0.130062	0.337377	-0.159565	0.514675	0.999963	-0.206951	0.434724	0.648895
Parp8	0.0628193	0.839437	0.929881	0.10339	0.505214	0.999963	-0.15657	0.337481	0.563666
Fam151b	-0.346188	0.280403	0.5378				-0.149159	0.792808	0.894916
Zfyve16	-0.00204972	0.999919	0.999947	0.0946864	0.755009	0.999963	0.0066203	0.983239	0.992523
Thbs4	0.483913	0.0218496	0.108015	-0.245019	0.307083	0.999963	-0.371384	0.140926	0.336543
Mtx3	-0.0519814	0.788341	0.905888	0.024588	0.927693	0.999963	-0.0187668	0.947588	0.974205
Cmya5	0.0965297	0.293207	0.551298	0.11858	0.643351	0.999963	-0.403024	0.131496	0.322355
Spock1	-0.181515	0.220882	0.468898				4.09546	2.50069e-05	0.00166316
Tent2	0.355336	0.0853397	0.261228	0.0244339	0.922845	0.999963	0.735292	0.00620712	0.0496028
Mtr	0.25043	0.462271	0.701677	0.244924	0.405172	0.999963	-0.0757201	0.81348	0.905284
Kif27	0.0889122	0.771187	0.897573				0.170642	0.833239	0.914805
Homer1	-0.26065	0.78439	0.904071				0.659229	0.27451	0.503107
Jmy	0.138993	0.727733	0.872294	0.147285	0.569802	0.999963	0.0518547	0.852797	0.924578
Heatr1	1.84241	0.00259226	0.0247885				1.09847	0.0715967	0.224161
Arsb	0.612259	0.221477	0.469533	0.419104	0.390035	0.999963	1.46781	0.00501714	0.0437325
Lhfpl2	0.209791	0.131776	0.340549	-0.383791	0.112376	0.999963	-0.0709059	0.788906	0.893562
Lgals8	-0.0815959	0.902796	0.95708	-0.0575182	0.830828	0.999963	-0.275656	0.332774	0.55955
Scamp1	0.743204	0.00744825	0.0532346	0.155132	0.636527	0.999963	0.640795	0.073307	0.226608
Ap3b1	-0.00663049	0.639908	0.823222	0.0386169	0.851936	0.999963	-0.304328	0.154622	0.355178
Lyst	0.524561	0.0262461	0.121375	-0.0762232	0.783245	0.999963	-0.0285247	0.923726	0.962196
Pde8b	-0.385486	0.00232433	0.0229591	0.200953	0.202922	0.999963	-0.152353	0.339499	0.565651
Aggf1	1.1172	0.000979734	0.0123176	-0.0465077	0.90423	0.999963	0.326283	0.445218	0.656771
B3galnt2	-0.110101	0.783533	0.90375	-0.164175	0.738579	0.999963	-0.308236	0.542351	0.732204
Tbce	0.608035	0.00634864	0.04752	-0.202269	0.432177	0.999963	0.188583	0.492504	0.692939
Iqgap2	0.820227	0.436101	0.68097				-1.0082	0.471006	0.677934
Ggps1	0.529054	0.00485102	0.0390984	-0.433662	0.129644	0.999963	0.739698	0.0179696	0.0964014
Hnrnpk	0.885689	0.00156543	0.0174807	0.0652153	0.851319	0.999963	1.02333	0.00421421	0.0394476
Arid4b	0.217076	0.0646584	0.217993	-0.0169077	0.912536	0.999963	0.31756	0.0559401	0.192427
Mrpl32	-0.47022	0.777104	0.900369				0.881028	0.381863	0.60503
Psma2	-0.431425	0.0537068	0.193924	-0.780423	0.279091	0.999963	2.07401	0.00445909	0.0406989
Ntrk2	0.133606	0.274024	0.530706	0.190377	0.195128	0.999963	-0.284746	0.0546984	0.189819
Gli3	-0.0987052	0.641188	0.823623	0.0245219	0.879689	0.999963	-0.369047	0.0247902	0.116973
Inhba	1.65539	0.00580742	0.0443896				3.4471	0.00518194	0.0445907
Sugct	0.0267157	0.797645	0.910053	-0.0837083	0.685564	0.999963	-0.0839302	0.691815	0.835792
Mplkip	0.602221	0.364528	0.621219				0.205246	0.750048	0.870931
Cdk13	0.0566777	0.750734	0.887722	0.0944729	0.646338	0.999963	0.0053051	0.980115	0.990762
Rala	0.877032	0.000684613	0.00943507	-0.0889667	0.794484	0.999963	0.928855	0.012256	0.0762007
Yae1d1	0.267293	0.686356	0.849126	0.151539	0.729083	0.999963	-0.0462862	0.919332	0.959531
Vps41	0.403103	0.0842673	0.259176	0.102059	0.679522	0.999963	0.0663524	0.801418	0.89966
Amph	0.66803	0.441159	0.685108				2.5123	0.00284852	0.0314456
Gas1	-0.230077	0.259011	0.513416	-0.116499	0.712517	0.999963	-0.626008	0.0717934	0.224395
Dapk1	1.43724	0.00311157	0.028487				1.90619	0.0125966	0.0777026
Zfp808	0.0615963	0.91425	0.959434	0.0224655	0.935784	0.999963	-0.335039	0.265565	0.493219
Fancc	0.21973	0.265615	0.521355	0.23969	0.468082	0.999963	0.818223	0.0230442	0.111651
Ptch1	-0.0833148	0.681054	0.846006	0.0774724	0.578046	0.999963	-0.424238	0.00325114	0.0337087
Cdc14b	-0.201674	0.466304	0.704833	-0.2735	0.365071	0.999963	-0.181691	0.568345	0.750407
Prxl2c	-0.0372439	0.682184	0.846587	-0.408075	0.190097	0.999963	-0.294499	0.376495	0.601296
Ctsl	0.233583	0.610748	0.8068	-0.791774	0.0349139	0.999963	0.28358	0.453896	0.664237
Zswim6	-0.241443	0.188132	0.426165	0.218276	0.261155	0.999963	0.0674554	0.733233	0.860783
Smim15	0.239993	0.692968	0.854189	-0.0219756	0.95994	0.999963	-0.048652	0.914992	0.956456
Cxcl14	-0.438021	0.000647062	0.00909212	-0.0636203	0.686775	0.999963	-0.380093	0.0193526	0.100516
Zkscan8	0.311189	0.533116	0.756862	-0.226274	0.565331	0.999963	-0.253852	0.555954	0.742444
Stard3nl	1.28292	0.06049	0.208573				2.85507	0.00136398	0.0199155
H2bc6	-0.332622	0.261049	0.516259	0.044296	0.888693	0.999963	-0.578165	0.0761782	0.232086
H2bc4	0.0680477	0.69093	0.85274	-0.0963862	0.657817	0.999963	-0.334753	0.139061	0.333601
Mctp1	-0.0992455	0.766495	0.894992				0.389418	0.683506	0.829821
Smim13	2.77312	0.000228031	0.00405204				4.15465	0.000637797	0.0122441
Nedd9	0.118432	0.728661	0.872986	-0.103974	0.658847	0.999963	-0.0632667	0.794581	0.895555
Hnrnpa0	0.253266	0.448703	0.691791	0.433451	0.241112	0.999963	0.564317	0.151741	0.351501
Idnk	0.171077	0.793555	0.90767	-0.0823534	0.879799	0.999963	0.151844	0.789082	0.893668
Ubqln1	1.40128	5.10144e-07	3.07005e-05	-0.148651	0.714974	0.999963	2.37581	8.17635e-07	0.000157502
Gkap1	0.229306	0.265949	0.521669	0.0938145	0.641239	0.999963	-0.0424482	0.842533	0.918762
Nsun2	-0.476586	0.603423	0.802815				0.99459	0.14729	0.345368
Epdr1	-0.0445375	0.708697	0.864361	0.21309	0.364612	0.999963	-0.124389	0.610258	0.779324
Tent4a	1.27407	0.0282929	0.127764				1.06596	0.138552	0.333035
Btf3	1.25539	0.00608752	0.0460621	-1.00544	0.072745	0.999963	2.69402	3.22157e-06	0.000411312
Uqcrb	0.300275	0.903048	0.957228	-1.07063	0.319423	0.999963	1.67433	0.119365	0.304507
Mterf3	-0.153049	0.380906	0.637338				-0.314842	0.424899	0.640498
Ptdss1	0.582428	0.0788501	0.24866	-0.326967	0.456892	0.999963	1.3796	0.00426163	0.0396884
Zfp458	0.534858	0.177075	0.409819				0.236288	0.649978	0.804881
Hmgcs1	-1.13616	7.22593e-07	4.10242e-05	-0.746235	0.0198663	0.999963	-0.217124	0.498712	0.697651
Nim1k	-0.347982	0.00303703	0.0279131	-0.043342	0.764942	0.999963	-0.587875	7.25033e-05	0.00307369
Zfp131	-0.363874	0.203369	0.447649	0.0908309	0.752038	0.999963	-0.598829	0.0438822	0.165179
Ankra2	0.639347	0.0473081	0.178235	-0.086157	0.810296	0.999963	0.00352168	0.992805	0.997305
Zfp169	1.06648	0.0988911	0.286027				1.64227	0.0395717	0.153913
Ptpdc1	0.579675	0.316831	0.578658				0.724091	0.200146	0.415205
Zfp729b	0.314027	0.0813617	0.253688				0.776856	0.1876	0.39997
Zfp738	-0.212698	0.850209	0.934159				-0.0841698	0.884322	0.942888
Agtpbp1	0.912272	0.0132866	0.0775983	0.049242	0.918312	0.999963	1.63992	0.00235241	0.0277736
Naa35	0.449252	0.384939	0.640879	-0.166432	0.740204	0.999963	0.37769	0.468711	0.676008
Tut7	0.174434	0.515938	0.744729	0.0460458	0.842714	0.999963	-0.0386833	0.873399	0.935697
Platr25	-0.0130339	0.92747	0.967154	0.102919	0.79996	0.999963	-0.122159	0.774067	0.885816
Zkscan3	-0.112249	0.672486	0.841376	0.00871674	0.961759	0.999963	-0.246681	0.195477	0.409372
Zscan26	-0.113066	0.697831	0.857905	-0.0453179	0.896025	0.999963	0.466673	0.188801	0.401206
Uimc1	-0.0998574	0.806883	0.913449	0.0838637	0.704495	0.999963	-0.0776542	0.737489	0.863287
Zfp346	0.3159	0.333736	0.593023	0.132043	0.666624	0.999963	0.500851	0.127041	0.316631
Nsd1	-0.0714877	0.320547	0.582092	0.00732058	0.955088	0.999963	-0.0359895	0.789785	0.894096
Rab24	-0.249314	0.789478	0.906151	-0.142185	0.804593	0.999963	0.724163	0.213275	0.432059
Prelid1	1.63237	0.0900743	0.270943				2.45371	0.0234735	0.112965
Mfsd14b	0.646794	0.0740072	0.238083	0.126419	0.745361	0.999963	0.310886	0.46337	0.67219
Zfp369	-0.0352923	0.990536	0.99546	0.0665479	0.856861	0.999963	-0.237294	0.546264	0.734776
Tpmt	-0.330121	0.274502	0.531062	-0.281547	0.357442	0.999963	-0.57427	0.0691082	0.219309
Dek	-0.00873205	0.26186	0.516872	0.128048	0.548641	0.999963	-0.449009	0.0516263	0.183093
Tmem170b	0.111391	0.642422	0.824389	0.00816406	0.972453	0.999963	-0.0123819	0.960421	0.981608
Nol8	0.548479	0.355241	0.612679				-1.09801	0.0811733	0.240368
Iars	-0.101154	0.96674	0.986185				0.830384	0.169894	0.376171
Grk6	0.754796	0.380009	0.636426				0.703901	0.384417	0.606974
Prr7	-0.153487	0.905955	0.957559				4.47812	0.00880158	0.0618307
Ddx41	0.384091	0.714767	0.867716				0.871149	0.240772	0.465108
Fam193b	-0.014281	0.549245	0.766903	0.182498	0.430132	0.999963	0.3117	0.205009	0.421931
Tmed9	0.476686	0.631163	0.819078	-0.641148	0.408176	0.999963	2.119	0.00701283	0.0533531
Caml	0.209343	0.380276	0.636756	-0.163112	0.704507	0.999963	0.869865	0.0544487	0.189252
Txndc15	0.0862529	0.723878	0.871073	-0.405338	0.520665	0.999963	1.19022	0.06323	0.207895
Pcbd2	0.437377	0.0686133	0.226308	-0.098304	0.719543	0.999963	0.633315	0.0319822	0.13664
Ercc6l2	-0.0663443	0.91147	0.958793	0.179258	0.431691	0.999963	-0.254231	0.292803	0.521295
Slc35d2	0.292828	0.767644	0.895981				0.0215099	0.972358	0.987193
Tbca	0.0955373	0.622279	0.813988	-0.344732	0.564248	0.999963	1.41441	0.019403	0.100587
Poc5	0.63057	0.387211	0.643002				0.47986	0.472188	0.678527
Polk	0.116194	0.811963	0.915505	-0.121431	0.642421	0.999963	-0.39486	0.157588	0.359362
Cert1	0.614772	0.00412876	0.0350206	0.0161913	0.94805	0.999963	0.171648	0.52854	0.721197
Hmgcr	-1.16539	6.61815e-06	0.000252076	0.480317	0.155683	0.999963	0.20726	0.535571	0.726624
Gcnt4	-9.63505e-05	0.840969	0.930534	0.108461	0.752104	0.999963	-0.150987	0.677761	0.825084
Gtf2h2	0.255213	0.739538	0.87925				0.0496452	0.921739	0.960641
Ocln	0.511817	0.528542	0.753974				-0.180318	0.829439	0.912802
Rad17	0.6597	0.0243286	0.115953	-0.0471941	0.884923	0.999963	0.833607	0.0194946	0.100825
Ak6	0.670477	0.226495	0.475924				1.28512	0.0246603	0.116561
Cdk7	0.190051	0.632285	0.81921	0.119724	0.668011	0.999963	-0.366015	0.230396	0.452388
Mrps36	0.0075158	0.995094	0.997526	0.166542	0.850877	0.999963	0.374482	0.675349	0.823435
Slc30a5	0.289952	0.134922	0.345418	-0.114811	0.56173	0.999963	-0.387183	0.0746081	0.228954
Paip1	0.155362	0.776067	0.899648	0.38858	0.222901	0.999963	0.311804	0.355927	0.581786
ENSMUSG00000121820	0.121736	0.926992	0.96705				-0.308631	0.652993	0.807298
Ryr2	-0.0837031	0.943962	0.976299				1.28823	0.142693	0.338762
Snrnp48	0.192837	0.0732488	0.236402	-0.233409	0.481538	0.999963	0.601686	0.0843968	0.246064
Dtnbp1	0.733033	0.020097	0.102091	0.216807	0.579795	0.999963	0.162166	0.691623	0.835792
Wnk2	-0.60041	2.22643e-08	2.1623e-06	0.307289	0.0562512	0.999963	-0.476556	0.00340274	0.0347554
Ddx46	0.288238	0.268079	0.524253	-0.147943	0.585937	0.999963	0.0346492	0.903664	0.951162
Aopep	0.246885	0.0890252	0.268683	0.144835	0.345379	0.999963	0.507977	0.00236157	0.0278031
Wdr41	0.338091	0.305273	0.565736	0.173263	0.586645	0.999963	-0.0338437	0.919952	0.959711
Fcho2	0.0101418	0.45829	0.699169	0.0715943	0.698691	0.999963	-0.025176	0.896074	0.948041
Cspg4b	-0.145311	0.528032	0.75397				0.214071	0.639386	0.796783
Trib2	-0.35104	0.137604	0.348837	-0.0920234	0.722236	0.999963	-0.804277	0.00350633	0.0353531
Nubpl	-0.0900081	0.905673	0.957559	0.308492	0.302973	0.999963	-0.287862	0.372548	0.597339
Npc2	-0.24368	0.395632	0.65076	-0.302444	0.31877	0.999963	-0.318944	0.301703	0.53054
Isca2	0.00716079	0.693649	0.854472	0.393897	0.529378	0.999963	0.310978	0.63123	0.792188
Arhgap5	-0.0215364	0.542254	0.761971	-0.0787052	0.604654	0.999963	-0.344251	0.0250339	0.117517
Akap6	0.656575	0.000515037	0.00761526	-0.409456	0.34146	0.999963	1.87257	6.70866e-05	0.00293023
Npas3	0.0598894	0.811412	0.915348	0.0468792	0.750957	0.999963	-0.109617	0.45922	0.668466
Ppp2r5c	0.638208	0.00388641	0.0335719	0.0541125	0.846797	0.999963	0.353632	0.238237	0.462134
Arel1	0.997566	0.00232465	0.0229591	-0.0272544	0.940815	0.999963	0.425221	0.29828	0.527309
Dync1h1	0.72921	0.014177	0.0808862	-0.186827	0.591935	0.999963	0.979032	0.00689697	0.0526992
Fcf1	1.52088	0.0500129	0.184775				0.943923	0.304422	0.532483
Hsp90aa1	0.226419	0.840674	0.930529	-1.69778	0.0353853	0.999963	1.14121	0.157352	0.359194
Lpin1	0.359319	0.185208	0.421499	-0.0371425	0.894435	0.999963	-0.297671	0.311275	0.539421
Wdr20	-0.181707	0.551108	0.768672	0.273845	0.249348	0.999963	-0.0802679	0.746334	0.868456
Ntsr2	-0.103708	0.169939	0.401477	-0.0531248	0.618513	0.999963	-0.351992	0.00142511	0.0205621
Ylpm1	0.62177	0.000252759	0.00436263	-0.0339786	0.882817	0.999963	0.753237	0.00269437	0.0302916
Mok	-0.117524	0.116789	0.316687	-0.102619	0.738276	0.999963	0.193501	0.555631	0.742194
Prox2	-0.423808	0.394702	0.650237				0.306779	0.495771	0.695397
Cinp	2.26923	0.00957937	0.0623976				1.66595	0.102501	0.275849
Dlst	0.29541	0.180496	0.414483	0.132638	0.618953	0.999963	0.687789	0.0183101	0.0973509
Ppp2r3c	0.846565	0.0588151	0.205069				1.44511	0.0138206	0.0823965
E2f6	0.385627	0.487403	0.722072	0.339008	0.458051	0.999963	0.355235	0.466076	0.67482
Tecpr2	0.381804	0.0599439	0.207085	0.0963559	0.690214	0.999963	0.391158	0.130366	0.321233
Eif2b2	0.867418	0.197124	0.438637				1.25607	0.122606	0.309687
Prorp	-0.113328	0.91569	0.960039	0.604194	0.137545	0.999963	-0.182279	0.675997	0.823618
Mlh3	0.059174	0.719164	0.869473	-0.0437762	0.916101	0.999963	-0.620406	0.150734	0.349787
Rock2	1.19853	2.66709e-07	1.7967e-05	-0.307258	0.35402	0.999963	1.1671	0.00138557	0.0201504
Zc2hc1c	-0.331865	0.330661	0.590494				0.340015	0.549439	0.736819
Nek9	0.0611112	0.75782	0.890212	0.122097	0.529603	0.999963	-0.0552969	0.79719	0.897207
Tmed10	-0.0988788	0.635748	0.821251	0.00124544	0.993296	0.999963	-0.64886	3.79183e-05	0.00217358
Jdp2	0.546108	0.107796	0.301152				0.484319	0.479067	0.683075
Flvcr2	-0.12342	0.960665	0.984225				-0.55486	0.435261	0.649255
Pdia6	0.615597	0.561281	0.77567	-1.44668	0.117346	0.999963	1.47657	0.108851	0.286616
Erg28	-0.531751	0.214861	0.46081	-0.24222	0.635871	0.999963	0.559162	0.281786	0.508548
Nol10	0.373884	0.229306	0.479409	0.344786	0.296456	0.999963	1.0623	0.00483045	0.0428766
Odc1	1.2544	0.0281334	0.127298				2.81106	0.00657856	0.0511925
Hpcal1	0.349981	0.813391	0.91594				0.731605	0.381616	0.6049
Bag5	0.00647965	0.951651	0.980018				0.858705	0.303187	0.531616
Coa8	0.764048	0.00087001	0.0113655	0.0172266	0.95268	0.999963	0.71733	0.0285578	0.128247
Mbip	0.119288	0.845881	0.932898	0.0393067	0.899382	0.999963	0.215794	0.514612	0.710352
Ttll5	0.492399	0.00905555	0.0601947	0.120414	0.597872	0.999963	0.544104	0.0294134	0.129859
Slc25a21	0.121818	0.807512	0.913449	0.194918	0.468715	0.999963	0.144999	0.60754	0.778046
Tgfb3	0.947154	0.257958	0.512206				0.991481	0.278748	0.506394
Ift43	0.500855	0.107718	0.301136	-0.136158	0.734392	0.999963	0.923631	0.0341247	0.142089
Mipol1	-0.093528	0.623238	0.81438	0.106264	0.682731	0.999963	-0.317755	0.244277	0.469123
Klc1	1.78142	0.000828956	0.0109561	-0.233927	0.723408	0.999963	2.57495	0.000204346	0.00601532
Gpatch2l	0.177109	0.593353	0.797194	0.0301963	0.935939	0.999963	0.0508312	0.896932	0.948372
Sec23a	0.578407	0.0708226	0.230687	-0.0142239	0.966982	0.999963	0.704315	0.0641856	0.209276
Gemin2	0.0178161	0.984803	0.992832				-0.381052	0.596253	0.771216
Zfyve21	-0.0828411	0.894584	0.954502	-0.175271	0.482835	0.999963	-0.559475	0.0373538	0.149347
Trappc6b	-0.31458	0.0596409	0.206592	0.0202074	0.944053	0.999963	0.405166	0.173793	0.382339
Ppp1r13b	0.249687	0.119822	0.321342				1.60512	0.0214802	0.106914
Pnn	0.0299776	0.723801	0.871073	-0.432692	0.0527115	0.999963	-0.600807	0.00870053	0.0612776
Irf2bpl	0.438191	0.235422	0.486536	-0.171828	0.655141	0.999963	-0.355722	0.38685	0.609152
Atp5mj	1.68238	0.0415009	0.164023	-0.739709	0.441592	0.999963	2.15322	0.0263902	0.121904
Cipc	-0.173087	0.384475	0.640583	0.128406	0.680578	0.999963	-0.203838	0.520861	0.715686
Aspg	2.30795	2.40886e-23	1.56873e-20	-0.227058	0.361103	0.999963	0.00533058	0.988176	0.994972
Adam17	0.0528385	0.924406	0.966147	-0.0660563	0.836165	0.999963	-0.467762	0.164722	0.369689
Ywhaq	0.912373	0.129266	0.335987	0.042784	0.947122	0.999963	2.5534	0.000105177	0.00388226
Pomt2	-0.00953717	0.563477	0.777173				0.0352462	0.930439	0.965374
Gstz1	0.0758578	0.960429	0.984197	0.250622	0.528987	0.999963	-0.191566	0.643444	0.800024
Tmed8	1.39754	0.0194526	0.0996021				2.23097	0.00334903	0.0344957
Taf1b	0.735518	0.015906	0.087073	-0.130003	0.707263	0.999963	0.951931	0.0144998	0.0850924
Grhl1	0.0153858	0.959002	0.983405	-0.0898746	0.722893	0.999963	-0.539502	0.0431988	0.163532
Vipas39	0.0502492	0.812108	0.915505	0.180296	0.726532	0.999963	0.234181	0.663743	0.814473
Ahsa1	0.672104	0.368146	0.624906				3.77619	0.00455969	0.04124
Mboat2	0.115247	0.630654	0.818655	0.233056	0.224972	0.999963	0.281248	0.154967	0.355599
Mia2	0.0826945	0.851242	0.934813	0.00975433	0.964437	0.999963	0.0231167	0.920117	0.959711
Fbxo33	0.393734	0.644842	0.825555				0.828986	0.220553	0.44105
Lrfn5	-0.585617	0.555173	0.771601				0.79885	0.370035	0.595396
Kidins220	-0.0527089	0.535846	0.758171	0.0162891	0.922631	0.999963	0.104432	0.54363	0.732938
Id2	0.20111	0.0971597	0.283838	-0.322399	0.0220328	0.999963	-0.433337	0.00333806	0.0344149
Togaram1	0.490797	0.0167529	0.0905015	0.080012	0.725977	0.999963	0.261276	0.305988	0.533949
Sox11	1.78133	0.00349473	0.0309284				-0.336182	0.762575	0.87851
Prpf39	0.0543469	0.87413	0.945456	0.199213	0.389707	0.999963	0.186028	0.441562	0.654438
Fkbp3	0.584384	0.505657	0.738244	-1.17154	0.165934	0.999963	1.95554	0.0205159	0.103904
Nrxn3	-0.438775	0.676682	0.843146	0.233097	0.759575	0.999963	1.81391	0.0174779	0.0949664
Fancm	0.500132	0.34184	0.599425				0.618046	0.232394	0.454967
Cep128	0.326884	0.0928316	0.275959	-0.28757	0.250961	0.999963	0.0431223	0.871019	0.933873
Gtf2a1	0.559626	0.0016592	0.0182876	-0.112634	0.638506	0.999963	0.631772	0.0175649	0.0951001
Mdga2	-0.30584	0.000856469	0.0112398	0.24881	0.0558667	0.999963	-0.530833	4.72159e-05	0.00243714
Ston2	-0.179434	0.258689	0.513115	0.0292189	0.857375	0.999963	-0.367993	0.0276433	0.126153
Rps29	0.984354	0.0197895	0.101041	-0.27042	0.601807	0.999963	0.909331	0.0804017	0.238726
Rpl36al	1.34507	0.166965	0.396108				2.79381	0.00721765	0.0543551
Mgat2	-0.100818	0.967185	0.986185				0.324942	0.609038	0.778691
Myt1l	-0.334981	0.881674	0.949519				0.941263	0.379354	0.603406
Klhdc1	0.565139	0.341912	0.599425				0.335879	0.542838	0.73246
Klhdc2	0.326237	0.120779	0.322853	-0.042537	0.93337	0.999963	1.82651	0.000763849	0.0137777
Pxdn	0.703889	0.00181668	0.0194073	0.00482231	0.986011	0.999963	0.727018	0.0132998	0.080458
Nemf	0.41501	0.106574	0.299387	-0.0282688	0.922936	0.999963	0.429935	0.162244	0.366626
Flrt2	-0.64625	0.221773	0.46983	0.752196	0.168799	0.999963	0.309226	0.58436	0.761941
Galc	0.143109	0.835244	0.927259				1.05559	0.133889	0.325475
Acp1	-0.454011	0.376273	0.632389	-0.195955	0.713125	0.999963	1.54449	0.0042353	0.0395389
Sos2	0.101741	0.749275	0.886462	-0.109093	0.594296	0.999963	-0.0266967	0.900808	0.949493
L2hgdh	-0.624436	0.111953	0.308016				-0.23289	0.727688	0.857574
Dmac2l	0.2326	0.467521	0.705947				0.906139	0.130935	0.322059
Spata7	0.88362	0.0173718	0.0925767	-0.282707	0.557348	0.999963	1.05642	0.0447586	0.166933
Ptpn21	0.083757	0.905147	0.957559	0.0576788	0.874642	0.999963	-0.0123682	0.974591	0.987816
Sav1	0.506637	0.363651	0.620766	-0.14251	0.779667	0.999963	-0.172947	0.746215	0.868409
Zc3h14	0.740781	0.000294145	0.00492625	-0.117009	0.679831	0.999963	0.855697	0.00685592	0.0525377
Bcap29	1.17277	0.000424123	0.00652224	-0.0472991	0.911595	0.999963	1.07436	0.0342719	0.142161
Dus4l	0.273517	0.83976	0.93001				0.382026	0.569671	0.75126
Zfp386	-0.213731	0.61882	0.811906	-0.220134	0.472121	0.999963	0.0947893	0.765533	0.880143
Cog5	-0.265904	0.0981477	0.285339	0.128491	0.484222	0.999963	-0.0505758	0.789774	0.894096
Eml5	0.0133197	0.0628071	0.213806	-0.449487	0.282719	0.999963	0.628668	0.146938	0.345165
Ttc8	0.525847	0.0387635	0.157479	-0.0844491	0.801099	0.999963	0.560667	0.124104	0.31168
Hbp1	-0.222378	0.353918	0.611604	-0.268867	0.225469	0.999963	-0.532612	0.0204411	0.103717
Foxn3	-0.219089	0.12371	0.327307	-0.0351864	0.81978	0.999963	-0.341338	0.0297908	0.131051
Tdp1	0.566371	0.143593	0.359062				1.43401	0.00119037	0.0185132
Kcnk13	0.252667	0.523082	0.750551				0.655035	0.285309	0.512327
Nampt	1.53988	0.000239876	0.00419619				0.854442	0.133796	0.325475
Psmc1	1.28009	0.0553581	0.196662				2.55825	0.0014939	0.0212199
Sypl	0.313426	0.344836	0.602377	0.0720301	0.820684	0.999963	-0.014247	0.966029	0.984417
Rapgef5	-0.157814	0.666733	0.837079				1.2187	0.110371	0.288815
Calm1	0.151019	0.493351	0.727217	-0.403397	0.0613292	0.999963	0.274833	0.205289	0.422348
Nin	0.649258	0.118699	0.319088				1.41997	0.023136	0.111948
Ttc7b	1.17704	3.76223e-06	0.000162496	-0.127616	0.739825	0.999963	2.26932	3.68796e-07	9.54633e-05
Atxn7l1	-0.280454	0.0872629	0.265542	-0.0192834	0.917509	0.999963	-0.179016	0.352622	0.578483
Atxn7l1os1	-0.939004	0.0147737	0.083092				-0.749216	0.123044	0.310223
Dnah11	0.274405	0.594679	0.798122	-0.0124038	0.98158	0.999963	0.43196	0.442554	0.655141
Polr1f	1.36829	0.013618	0.07865				-1.03911	0.150766	0.349787
Sp4	-0.0736484	0.891979	0.953225	-0.027304	0.90414	0.999963	0.0781485	0.741351	0.865869
Itgb8	0.345001	0.0173729	0.0925767	0.0885845	0.618542	0.999963	-0.0128753	0.944558	0.973037
Rps6ka5	-0.0516155	0.860635	0.938635	-0.0855771	0.678231	0.999963	-0.050581	0.8145	0.905284
Dglucy	-0.0995097	0.910874	0.958793	0.0944169	0.778294	0.999963	-0.458074	0.20007	0.415191
Trim9	-0.161243	0.349783	0.60838	-0.0153701	0.926285	0.999963	-0.253971	0.13189	0.322888
Tmx1	-0.365719	0.526239	0.752234				0.726521	0.20811	0.42598
Hdac9	-0.323884	6.55696e-05	0.00153341	0.0492851	0.746046	0.999963	-0.146555	0.340373	0.566292
Frmd6	0.416998	0.254867	0.508102	-0.0953127	0.802736	0.999963	0.80728	0.0438044	0.165132
Ccdc88c	0.257222	0.3193	0.580919	-0.0756671	0.753261	0.999963	-0.336639	0.182765	0.393717
Actr10	0.426859	0.373144	0.62982	-0.0821687	0.876201	0.999963	0.48897	0.37038	0.59569
Psma3	0.434353	0.123687	0.327307	-0.289055	0.426159	0.999963	0.928627	0.0123936	0.0768388
Ppp4r3a	0.0377727	0.97316	0.987984	0.0505167	0.83773	0.999963	0.0941677	0.713258	0.84794
Arid4a	-0.0640652	0.932625	0.969797	0.0977666	0.707413	0.999963	-0.387558	0.146337	0.344507
Timm9	0.893371	0.211035	0.456801				2.61001	0.00265692	0.0299634
Ankmy2	0.263403	0.520993	0.749244	0.683437	0.0940994	0.999963	0.192693	0.660894	0.812584
Trip11	0.0409791	0.926343	0.966829	0.0284139	0.88513	0.999963	-0.100842	0.620099	0.785678
Crppa	0.241992	0.362346	0.619254	0.193079	0.463023	0.999963	0.11671	0.672106	0.821338
Atxn3	0.145378	0.635911	0.821343	0.329686	0.376389	0.999963	0.410184	0.304456	0.532483
Ndufb1	1.17882	0.0769693	0.244218	0.115566	0.910438	0.999963	1.39106	0.176495	0.38595
Cpsf2	0.228219	0.817574	0.917079				1.0301	0.0866415	0.249954
Agmo	-0.0597861	0.0260753	0.120895	0.138445	0.32829	0.999963	-0.142115	0.325132	0.552881
Daam1	-0.173069	0.333789	0.593023	0.0557751	0.770472	0.999963	-0.111275	0.568163	0.750407
Slc24a4	0.228204	0.610954	0.8068	0.647131	0.0447974	0.999963	0.97463	0.00349648	0.0353452
Jkamp	-0.294307	0.162878	0.389586	0.129739	0.695935	0.999963	0.325183	0.345728	0.571873
Dgkb	-0.307923	0.0190215	0.0978945	0.0408202	0.796459	0.999963	-0.180977	0.255145	0.480917
Rtn1	2.43822	0.00957779	0.0623976	-2.24326	0.0476814	0.999963	6.20258	1.54345e-07	5.46679e-05
Lrrc9	0.030774	0.774224	0.898582	0.00196367	0.993779	0.999963	-0.419058	0.113259	0.29372
Pcnx4	0.481665	0.117357	0.317298				0.482486	0.380547	0.604129
Dhrs7	-1.32889	0.00882262	0.0592132	-0.391482	0.528993	0.999963	0.106005	0.863802	0.929986
Ppm1a	0.36745	0.00019221	0.00354098	-0.215044	0.314974	0.999963	0.59343	0.0123308	0.0764928
Etv1	1.12394	9.80813e-05	0.00210304	0.204977	0.564403	0.999963	-0.0888487	0.818513	0.906701
Arl4a	0.77638	0.0238482	0.113964				0.872018	0.0607429	0.202174
Mnat1	0.247255	0.356833	0.614016	-0.0632929	0.810047	0.999963	0.220614	0.433156	0.647434
Slc38a6	-0.245651	0.402207	0.655247	-0.11237	0.677938	0.999963	-0.416682	0.145572	0.343424
Ifrd1	0.0297148	0.931135	0.968999	-0.109206	0.56243	0.999963	-0.102297	0.598867	0.772783
Unc79	0.0899468	0.618557	0.811755				1.66269	0.067915	0.216964
Prkch	0.80625	0.286655	0.544193				0.0642764	0.93506	0.96746
Zfp277	0.309835	0.13786	0.349176	0.22755	0.323702	0.999963	0.593241	0.0201886	0.10318
Ddx24	0.753737	0.00684584	0.0501602	-0.0209339	0.963712	0.999963	1.58132	0.0010665	0.017237
Dock4	0.000987284	0.435587	0.680562	0.246984	0.0710947	0.999963	-0.0154075	0.911583	0.955384
Rhoj	1.18181	5.17747e-08	4.49394e-06	-0.13049	0.642229	0.999963	-0.413147	0.215192	0.434648
Immp2l	0.617439	0.00102009	0.0127539	0.0262002	0.919932	0.999963	0.572385	0.037856	0.14996
Ifi27	0.660026	0.108889	0.302873	-0.325826	0.505088	0.999963	0.535133	0.288939	0.516886
Ppp2r5e	0.218351	0.428214	0.675409	0.0409307	0.883489	0.999963	0.280853	0.334034	0.560724
Dnajb9	0.172537	0.0161191	0.0878813	-0.23606	0.418334	0.999963	0.551282	0.0895448	0.254502
Sgpp1	0.339873	0.753148	0.889199				-0.125872	0.853072	0.924578
Pnpla8	0.317973	0.2476	0.501141	-0.0341808	0.901258	0.999963	-0.319402	0.264426	0.492269
Nrcam	-0.00198981	0.493937	0.727844	0.0689712	0.657485	0.999963	-0.134188	0.394608	0.615101
Stxbp6	0.37207	0.0250538	0.118099	0.0822897	0.677099	0.999963	-0.269273	0.196385	0.410502
Nova1	0.102264	0.708685	0.864361	0.00548588	0.975703	0.999963	-0.223367	0.239184	0.463392
Foxg1	0.6091	0.00715046	0.0517205	-0.0535846	0.840979	0.999963	0.0766702	0.784464	0.891537
Prkd1	-0.0633765	0.672612	0.841376	0.0925847	0.547951	0.999963	-0.0986061	0.526789	0.720065
Syne2	0.583564	0.0258306	0.120187	-0.401381	0.176478	0.999963	-0.300082	0.363686	0.589499
Serpina3n	6.02197	4.19086e-13	1.18222e-10	0.144545	0.807009	0.999963	0.6059	0.384326	0.606918
G2e3	-0.146596	0.640473	0.823348	0.221522	0.539683	0.999963	-0.284197	0.450671	0.660975
Scfd1	0.716026	0.010226	0.0648245	-0.0461229	0.889927	0.999963	0.791622	0.0270598	0.124222
Mthfd1	0.737107	0.0996504	0.28681	0.337274	0.483403	0.999963	0.824245	0.105104	0.280447
Zbtb25	0.782682	0.211831	0.457136				0.737495	0.273341	0.502085
Zbtb1	0.435778	0.0390655	0.157924	0.0700647	0.892965	0.999963	-0.0695526	0.903864	0.951162
Hspa2	-0.0298146	0.973208	0.987984	-0.329262	0.413809	0.999963	0.0193325	0.962515	0.983009
Clmn	-0.048533	0.387024	0.642809	0.0904454	0.510654	0.999963	-0.294123	0.0358638	0.14544
Glrx5	0.331245	0.390461	0.646289				2.76049	0.00656237	0.051139
Atg2b	0.101067	0.88344	0.950175	0.0325586	0.929887	0.999963	-0.026782	0.944966	0.973241
Gskip	0.901474	0.0434664	0.168907				0.202474	0.703393	0.841759
Ak7	0.382937	0.503944	0.736697	-0.178862	0.74355	0.999963	0.797518	0.164593	0.369599
Fut8	-0.405582	0.00126929	0.014958	-0.127103	0.421614	0.999963	-0.266868	0.0995062	0.271448
Gphn	-0.241897	0.0297637	0.132028	0.212416	0.132626	0.999963	-0.294685	0.0381364	0.150733
Pals1	0.0899099	0.58371	0.790963	-0.0503761	0.788394	0.999963	-0.377983	0.0563254	0.192862
Atp6v1d	0.909314	0.0859811	0.262587	-0.925594	0.242501	0.999963	3.2235	0.000104027	0.00388226
Eif2s1	1.09794	0.00366557	0.0320942				1.75393	0.00201209	0.0254524
Papola	0.324208	0.00215314	0.0218141	-0.111238	0.544139	0.999963	0.276889	0.172712	0.380569
Plekhh1	-0.58162	0.292972	0.551201				-0.342813	0.608511	0.778467
Vti1b	0.636528	0.0381844	0.155828	-0.703664	0.109309	0.999963	1.23586	0.00672984	0.0519281
Zfyve26	0.00397399	0.853516	0.935788	-0.340838	0.228975	0.999963	-0.237597	0.424466	0.640022
Rad51b	0.51118	0.360108	0.617299				0.734383	0.196503	0.410502
Dcaf5	0.199094	0.460918	0.700928	0.126057	0.613177	0.999963	-0.00544991	0.98368	0.99263
Exd2	0.467683	0.651803	0.829168				1.79359	0.013189	0.0801415
Galnt16	1.24714	1.4374e-08	1.5447e-06	-0.275251	0.354877	0.999963	0.805977	0.0206726	0.104379
Erh	0.297761	0.835324	0.927259				0.676981	0.368227	0.593892
Slc39a9	-0.132801	0.806908	0.913449	-0.244649	0.487033	0.999963	-0.366736	0.322902	0.550666
Susd6	0.181059	0.295859	0.554822	0.289109	0.162376	0.999963	0.250756	0.252735	0.478536
Srsf5	0.172865	0.364032	0.620773	0.0212525	0.903701	0.999963	0.111379	0.538029	0.728249
Slc10a1	-0.631966	0.267731	0.523799				-0.839876	0.140516	0.336135
Smoc1	0.514765	0.0227097	0.110778	0.120415	0.64213	0.999963	-0.0224756	0.935152	0.96746
Evl	1.23576	0.0185115	0.0965355				1.659	0.0109117	0.0707267
Yy1	1.19447	3.4871e-07	2.23249e-05	0.0127406	0.965514	0.999963	0.879394	0.00780855	0.0574265
Slc25a47	-0.161489	0.435589	0.680562	0.39078	0.215018	0.999963	-0.25413	0.449935	0.660378
Synj2bp	0.280003	0.588683	0.793852				0.371851	0.518227	0.713764
Med6	0.301506	0.593765	0.797536	0.370624	0.370032	0.999963	0.323418	0.467604	0.675121
Wdr25	0.048189	0.312482	0.574263				-0.501698	0.292741	0.521295
Begain	2.8407	0.0085904	0.0581737				3.01418	0.0301662	0.131647
Pcnx	0.309208	0.000687745	0.00943507	-0.321897	0.174623	0.999963	0.372632	0.164845	0.369689
Sipa1l1	1.10082	0.00027403	0.00464103	-0.38991	0.331573	0.999963	1.41427	0.00163409	0.0223719
Rab10	0.0908367	0.627056	0.816213	0.00637101	0.962712	0.999963	-0.240587	0.0935016	0.262169
Kif3c	1.05063	0.00166389	0.0182947	0.141494	0.707192	0.999963	1.52384	0.000403022	0.00945551
Asxl2	-0.0293923	0.78361	0.90375	-0.0053987	0.978484	0.999963	-0.0369529	0.858006	0.927163
Rgs6	0.0365095	0.949946	0.979086	0.0790858	0.663332	0.999963	0.286883	0.119679	0.304879
Dtnb	0.393637	0.185313	0.421499	-0.114916	0.752652	0.999963	0.837817	0.0278939	0.126747
Psen1	0.641372	0.116879	0.316747	-0.302282	0.474933	0.999963	0.769962	0.0849193	0.246859
Dnajc27	0.251022	0.305255	0.565736	-0.0141384	0.976301	0.999963	0.311462	0.534602	0.725745
Mideas	0.435155	0.0530864	0.192517	0.129094	0.608753	0.999963	-0.0270964	0.924156	0.962371
Ptgr2	-0.214242	0.400543	0.653992	-0.00883272	0.967079	0.999963	-0.268193	0.238972	0.463179
Adcy3	0.0259005	0.995728	0.997939				0.967823	0.172499	0.380176
Zfp410	0.369717	0.271903	0.528071	-0.0853559	0.789762	0.999963	0.0454848	0.892954	0.945854
Fam161b	0.914733	0.0449811	0.172621				0.627394	0.276004	0.504314
Ncoa1	-0.135068	0.384641	0.640583	0.115487	0.42569	0.999963	-0.135228	0.358069	0.583843
Itsn2	0.00841291	0.647799	0.827229	0.325566	0.198445	0.999963	0.622145	0.016941	0.0934772
Fam228a	-0.114299	0.741615	0.880978	-0.193851	0.476043	0.999963	-0.455112	0.109095	0.286913
Fam228b	-0.348123	0.0392053	0.158347	0.021513	0.913948	0.999963	-0.400569	0.0486348	0.176212
Sf3b6	0.420496	0.170644	0.4025	-0.55242	0.169874	0.999963	0.977091	0.0187381	0.0988622
Wdcp	0.159402	0.190233	0.429094	0.0475207	0.879527	0.999963	0.441097	0.203618	0.420329
Ubxn2a	0.159175	0.723439	0.871073	0.139954	0.618271	0.999963	-0.145616	0.624109	0.787397
Atad2b	-0.138322	0.460122	0.700434	0.0166633	0.918024	0.999963	-0.241018	0.145871	0.343779
Klhl29	0.309223	0.525583	0.751892				0.994629	0.105444	0.281083
Ldah	0.963672	1.73599e-05	0.00053484	-0.269228	0.392295	0.999963	1.25712	0.000357987	0.00871551
Rhob	0.548874	0.0151046	0.0844853	0.0323758	0.920091	0.999963	0.205606	0.536268	0.72671
Ttc32	-0.0163769	0.941563	0.974265				0.446117	0.635196	0.794447
Rdh14	0.497336	0.513092	0.742613	-0.348712	0.61127	0.999963	1.41336	0.0442388	0.165952
Smc6	0.421579	0.154021	0.376074	-0.32809	0.337399	0.999963	0.436723	0.218636	0.43831
Vsnl1	-1.59498	0.400702	0.653992				4.81141	0.00201857	0.025505
Cyria	1.27501	0.00371789	0.0324265	0.128188	0.812953	0.999963	2.4533	3.12148e-05	0.00193638
Ddx1	0.638343	0.282327	0.539411				1.40326	0.095939	0.266147
Nbas	0.0135041	0.956312	0.982432	0.600103	0.0386261	0.999963	0.739473	0.0150816	0.0867902
Inf2	0.127473	0.461557	0.701419	-0.251074	0.554525	0.999963	-0.102447	0.81276	0.904861
Akt1	0.346263	0.320005	0.581693	-0.0280249	0.931417	0.999963	-0.00364287	0.991578	0.997305
Brf1	-0.1306	0.438065	0.682878	0.13229	0.674787	0.999963	-0.296907	0.365229	0.591651
Pacs2	0.627473	0.0135623	0.0786299	0.142858	0.632028	0.999963	0.827117	0.0104514	0.0685932
Mta1	0.569359	0.273906	0.530703				0.861942	0.13379	0.325475
Crip2	-0.196135	0.369274	0.626468	-0.157781	0.578972	0.999963	-0.687646	0.0187937	0.0989713
Plekhg3	0.142014	0.60485	0.80343				0.429082	0.466105	0.67482
Churc1	-1.32871	0.0280877	0.127283				0.463278	0.525944	0.719429
Fntb	0.942912	0.0396026	0.159595				2.35511	4.53943e-05	0.00236807
Max	-0.0965756	0.807469	0.913449	-0.27045	0.3094	0.999963	-0.0732506	0.791126	0.894796
Entpd5	0.462034	0.109119	0.303176	-0.259858	0.366109	0.999963	-0.308986	0.33729	0.563518
Bbof1	-0.477522	0.179531	0.413109	0.0952414	0.794026	0.999963	-0.375918	0.313844	0.542023
Aldh6a1	-0.124247	0.661134	0.834038	0.0517362	0.791256	0.999963	-0.387013	0.0607386	0.202174
Abcd4	-0.140419	0.268164	0.524305	0.0611759	0.820705	0.999963	-0.528834	0.0642567	0.209344
Lin52	-0.250485	0.132505	0.341651	0.0188635	0.916725	0.999963	-0.313494	0.0910166	0.257236
Dicer1	0.530116	0.00345206	0.0307012	-0.103324	0.674951	0.999963	0.839687	0.00193345	0.0248586
Dld	0.325076	0.727435	0.872284	-0.322867	0.645636	0.999963	0.360581	0.615199	0.782275
Dio2	0.00148209	0.465698	0.704287	0.230688	0.228421	0.999963	0.298971	0.129715	0.320493
Laptm4a	-0.0167709	0.704577	0.861351	0.109035	0.407601	0.999963	-0.146513	0.290559	0.518924
Rab10os	0.146106	0.771116	0.897573				2.82523	0.00462413	0.0416513
Meg3	-0.938475	0.432948	0.678393	0.820478	0.520576	0.999963	3.98662	0.00183013	0.0240657
ENSMUSG00000121307	2.03596	0.00121098	0.0144025				0.887716	0.336557	0.563151
Rnf144a	0.254655	0.118622	0.318992	0.00582465	0.973417	0.999963	-0.310317	0.0983683	0.269684
Sptlc2	0.288359	0.508781	0.739897	-0.144287	0.716077	0.999963	-0.0454109	0.912375	0.955539
Alkbh1	0.292559	0.429523	0.676192	0.134403	0.742099	0.999963	0.414579	0.326407	0.553847
Slirp	0.739558	0.251491	0.504379	0.460251	0.497363	0.999963	0.913846	0.191194	0.403885
Snw1	-0.244656	0.693353	0.854237	0.357818	0.395395	0.999963	-0.212692	0.626816	0.789212
Adck1	0.660385	0.0250847	0.118183	0.346066	0.284887	0.999963	0.684303	0.0553748	0.191501
Rps7	1.61768	5.79815e-05	0.00140321	-0.436167	0.390107	0.999963	1.99752	0.000114438	0.00409292
Rnaseh1	1.41216	0.0421131	0.16562				1.82905	0.0203876	0.103637
Trappc12	0.931823	0.058765	0.205053				1.33374	0.017361	0.0947905
Eipr1	0.999429	0.104867	0.296471				1.86474	0.00873672	0.0614346
Lgmn	1.19355	0.0176816	0.093541	-1.10537	0.100691	0.999963	1.54253	0.0280473	0.127026
Golga5	0.0902557	0.696772	0.857382	-0.177533	0.521449	0.999963	-0.0988035	0.73693	0.863109
Itpk1	0.0805885	0.961656	0.984225	0.730456	0.110364	0.999963	0.925417	0.0555335	0.191845
Ubr7	0.427835	0.201222	0.444659	0.0534831	0.869063	0.999963	-0.280034	0.423057	0.639038
Btbd7	0.198362	0.213796	0.459815	-0.0693989	0.662111	0.999963	-0.324073	0.0541062	0.188539
Numb	-0.117226	0.585435	0.792549	-0.146698	0.367248	0.999963	-0.327976	0.0567525	0.193763
Dnal1	0.579094	0.0540552	0.194393	-0.0748943	0.832988	0.999963	0.4352	0.252434	0.478296
Klhl28	0.277531	0.479267	0.715335	-0.233835	0.490098	0.999963	-0.421703	0.239511	0.463601
Snx13	-0.0279882	0.174394	0.405944	0.223667	0.295585	0.999963	0.12591	0.577454	0.756707
Eif5	-0.275893	0.141319	0.354923	-0.113164	0.5696	0.999963	-0.810412	8.14537e-05	0.00332648
Mark3	0.170601	0.273324	0.529804	0.301458	0.0734157	0.999963	0.363593	0.041733	0.159829
Ckb	0.0348249	0.826241	0.922658	-0.462199	0.0659119	0.999963	0.0631221	0.80225	0.899949
Snx6	0.0574691	0.0101194	0.0645109	-0.19979	0.454129	0.999963	0.352979	0.227453	0.449263
Cfl2	-0.0654987	0.399312	0.652955	-0.498206	0.323387	0.999963	0.711743	0.165434	0.369877
Rcor1	0.285776	0.354496	0.611746	-0.0536864	0.849492	0.999963	-0.0372383	0.900791	0.949493
Traf3	0.267463	0.189532	0.427832	-0.00102626	0.996496	0.999963	0.192572	0.433645	0.647666
Cdc42bpb	0.541696	0.0220745	0.108829	-0.0276539	0.918014	0.999963	0.33008	0.245159	0.469966
Hif1a	0.167918	0.0804855	0.251922	-0.435592	0.144886	0.999963	0.377596	0.227773	0.449407
Snapc1	0.711843	0.195805	0.437433				0.29919	0.573617	0.754196
Dync2i1	0.138031	0.45328	0.695475	-0.0887385	0.794919	0.999963	-0.0459146	0.896512	0.948191
Esyt2	0.396934	0.0344599	0.145768	0.0617821	0.836675	0.999963	0.698717	0.0303303	0.132023
Dtnbos	0.42168	0.4097	0.660776				2.57152	0.00225885	0.0271358
Dnmt3a	0.00761415	0.772846	0.898233	-0.106976	0.599384	0.999963	-0.0427702	0.83782	0.917083
Efr3b	0.302839	0.0146629	0.0827262	0.105158	0.498323	0.999963	-0.143459	0.368202	0.593892
Pum2	0.670891	3.67109e-07	2.28144e-05	0.0480705	0.773095	0.999963	0.278613	0.127056	0.316631
Wdr35	-0.0229941	0.722962	0.87102	0.322144	0.427545	0.999963	0.0586007	0.888828	0.944785
Strn3	-0.11249	0.377174	0.632868	0.130684	0.415509	0.999963	0.0552084	0.737394	0.863287
Ap4s1	0.580444	0.109047	0.303162	-0.57067	0.295807	0.999963	0.875322	0.124474	0.312237
Hectd1	0.313619	0.184224	0.420159	-0.0692496	0.775507	0.999963	-0.00711797	0.977389	0.989781
Heatr5a	0.396875	0.153152	0.375069	-0.137514	0.665717	0.999963	0.281026	0.418114	0.636135
Sptssa	-0.154616	0.743043	0.882039	0.0503229	0.874691	0.999963	-0.565727	0.0922573	0.259474
Eapp	0.565595	0.103605	0.294286	0.0414822	0.914837	0.999963	0.9337	0.0251963	0.118178
Baz1a	0.968853	0.0679854	0.2248				0.319938	0.646442	0.802332
Psma6	0.296445	0.438693	0.683475	-0.17615	0.785067	0.999963	1.08985	0.0935792	0.262212
Nfkbia	-0.11433	0.762858	0.892755	0.0900656	0.699359	0.999963	-0.257792	0.288947	0.516886
Ralgapa1	0.198912	0.00660142	0.0489253	0.0175619	0.916065	0.999963	0.479317	0.00604197	0.0487069
Brms1l	0.985521	0.000137689	0.0027138	-0.151899	0.669367	0.999963	0.784393	0.0533583	0.186882
Zfp36l1	-0.0975322	0.655735	0.83202	-0.0838191	0.674137	0.999963	-0.711517	0.000592728	0.0118115
Actn1	-0.334607	0.300815	0.560235				0.496542	0.606631	0.777171
Dpf3	-0.274992	0.0925769	0.275717	0.0229623	0.904305	0.999963	-0.40923	0.0355655	0.144705
Zfyve1	0.0322162	0.860256	0.938635	-0.239196	0.332388	0.999963	0.0153003	0.952955	0.977047
Rbm25	0.257176	0.0483636	0.180063	0.114682	0.446027	0.999963	0.272395	0.0832504	0.243627
Setd3	0.0412517	0.897094	0.954736	0.0753471	0.73598	0.999963	0.0959411	0.681816	0.82841
Ccnk	0.013213	0.89648	0.954645				0.0931929	0.852777	0.924578
Ccdc85c	0.103089	0.322871	0.585072	-0.314934	0.283682	0.999963	-0.369775	0.2447	0.469557
Hhipl1	0.344588	0.0877084	0.266043	-0.331219	0.302234	0.999963	-0.738839	0.0376139	0.149421
Cyp46a1	1.99735	0.0289873	0.129404				3.83626	0.000629875	0.0121723
Eml1	0.735847	0.203877	0.448113	0.154892	0.791534	0.999963	0.756524	0.216371	0.435984
Cep170b	0.283273	0.00196769	0.0206539	-0.132257	0.563427	0.999963	0.278241	0.271778	0.500529
ENSMUSG00000121786	-0.45125	0.17535	0.407434				0.268822	0.527278	0.720274
Cbll1	0.84373	0.150621	0.370377				0.728148	0.250714	0.476856
Map4k5	0.277941	0.31768	0.579349	0.628469	0.0247897	0.999963	0.549883	0.06448	0.209961
Sel1l	0.914468	0.00015275	0.00293378	0.217202	0.466142	0.999963	0.921006	0.00469668	0.0420632
Asap2	0.00626536	0.823364	0.920549	0.0409425	0.837775	0.999963	-0.20612	0.311411	0.539421
Cpsf3	1.14887	0.0168126	0.090661				1.23375	0.03557	0.144705
Iah1	-0.215362	0.556613	0.772571				0.210048	0.688616	0.833764
Smug1	0.293554	0.870361	0.943475				0.0602529	0.945572	0.973298
Ccdc134	0.0237842	0.725667	0.871606				0.378407	0.567613	0.750076
Cbx5	-0.0950309	0.656992	0.832026	0.0423731	0.780285	0.999963	-0.446482	0.00460455	0.0415773
Rpl37	1.14312	0.0182207	0.0956267	-0.0591302	0.919506	0.999963	1.49007	0.0112606	0.0718843
Prkaa1	0.376769	0.419125	0.66798	0.0675988	0.868066	0.999963	0.170987	0.701264	0.840414
Srebf2	0.0036748	0.207356	0.452127	-0.0714085	0.70202	0.999963	-0.321677	0.0973874	0.268101
Sntb1	0.248423	0.289874	0.54737	-0.0432832	0.846161	0.999963	-0.186274	0.440117	0.652862
Ttc33	0.331422	0.676305	0.843116				0.227076	0.681939	0.828468
Hnrnpa1	1.57462	0.000212421	0.00383793	-0.127948	0.823395	0.999963	3.2601	5.90905e-07	0.000124294
Zhx2	-0.00273473	0.995856	0.997957	0.0547046	0.799862	0.999963	-0.176145	0.423886	0.639801
Derl1	0.522845	0.00360802	0.0317443	-0.153709	0.561647	0.999963	-0.032798	0.906129	0.95277
Copz1	0.856088	0.0114895	0.0700307	-0.268934	0.583071	0.999963	1.46127	0.00653234	0.0511227
Zfp385a	-0.142636	0.635042	0.820819	0.408331	0.293396	0.999963	0.0192657	0.962266	0.983009
Tbc1d31	0.223979	0.475751	0.71235	0.15056	0.686987	0.999963	0.344053	0.393465	0.614471
Itga5	0.904874	0.0940537	0.278734				0.345633	0.633702	0.793212
Smdt1	1.12805	0.0116778	0.0706538	-0.619862	0.257878	0.999963	1.51988	0.00604622	0.0487069
Ndufa6	0.683733	0.0321976	0.140233	-1.08245	0.0745078	0.999963	0.888149	0.14245	0.338666
Cyp2d22	-0.220365	0.119469	0.320489	-0.0860687	0.639796	0.999963	-0.304768	0.104452	0.279388
Tmem65	0.332516	0.255229	0.508333	-0.0465974	0.864419	0.999963	-0.103826	0.728774	0.857932
Rnf139	0.642412	0.0588559	0.205104	-0.172086	0.680196	0.999963	0.591146	0.210292	0.428784
Dab2	0.0570428	0.914512	0.959472	-0.387596	0.158646	0.999963	-0.185235	0.531893	0.723691
Tatdn1	0.698675	0.0449207	0.172621	-0.077756	0.848684	0.999963	1.08603	0.015528	0.0883236
Ndufb9	1.2188	0.0225598	0.1103	-0.51	0.440745	0.999963	1.55594	0.0191156	0.0998422
Ppp1r1a	3.10675	0.00936486	0.0616605				6.72568	1.65388e-05	0.00126108
Fyb	0.801587	0.116573	0.316291				-0.134592	0.819797	0.907591
Mtss1	0.198596	0.508838	0.739897	-0.275859	0.271705	0.999963	0.0739685	0.780055	0.888763
Sqle	-2.1884	2.862e-12	6.5793e-10	-2.06214	2.62382e-06	0.00325615	-0.619701	0.124892	0.312818
Tcf20	0.334193	0.0593237	0.20593	-0.133507	0.663536	0.999963	0.819427	0.0118365	0.0743508
Rictor	0.197076	0.0704499	0.229917	-0.0591905	0.763454	0.999963	0.372613	0.077975	0.23463
Washc5	0.823294	0.0424684	0.166462				0.552109	0.237824	0.461851
Nsmce2	-0.0299279	0.681518	0.8462	0.126377	0.478349	0.999963	-0.219349	0.234975	0.458835
Osmr	2.60329	1.36314e-28	1.4785e-25	-0.196906	0.450262	0.999963	-0.0880068	0.803521	0.900563
Serhl	0.229609	0.446554	0.689539	-0.206472	0.511976	0.999963	-0.32983	0.328593	0.555689
Lifr	-0.119099	0.630638	0.818655	0.127462	0.476421	0.999963	0.0641318	0.728582	0.857932
Wdr70	0.501154	0.059194	0.205751	0.0139654	0.962283	0.999963	0.0317307	0.919438	0.95955
Cyrib	-0.393993	0.00832539	0.0571508	0.264571	0.180403	0.999963	-0.255375	0.207698	0.425459
Nup155	0.512561	0.371934	0.628853				1.0434	0.0815908	0.24123
Cplane1	0.103345	0.13799	0.349408	-0.0721304	0.752293	0.999963	0.441019	0.0635206	0.208187
Nipbl	0.0249093	0.860451	0.938635	-0.0687678	0.65757	0.999963	-0.128271	0.420804	0.6373
Slc1a3	0.078301	0.627236	0.816329	0.16204	0.225725	0.999963	-0.241018	0.0730071	0.225999
Sult4a1	2.38491	0.0742559	0.238374				8.39112	6.5496e-05	0.00293023
Samm50	1.01029	0.347017	0.605085				3.23037	0.00216823	0.0265113
Parvb	0.402251	0.331885	0.591496	0.0735058	0.84503	0.999963	-0.282505	0.484724	0.687026
Shisal1	-0.120561	0.963523	0.985023				-0.622645	0.383332	0.605881
Spef2	0.265099	0.470216	0.708266	-0.057966	0.859005	0.999963	0.110737	0.743998	0.867208
Asap1	0.0547725	0.648456	0.827483	0.0757608	0.717537	0.999963	-0.105318	0.621906	0.786795
Fbln1	-0.509645	0.301478	0.560929				-0.566941	0.289721	0.517763
Atxn10	0.656921	0.00458284	0.0374382	-0.165043	0.583243	0.999963	1.03242	0.000912662	0.0154895
Wnt7b	0.0569669	0.541418	0.761565	-0.21179	0.446999	0.999963	-0.631347	0.0363762	0.146519
Ppara	-0.250196	0.176646	0.409208	-0.0132463	0.951778	0.999963	-0.374711	0.0968355	0.267351
Prlr	-3.55439	3.46732e-08	3.19382e-06	0.918336	0.512419	0.999963	-4.2642	7.53706e-08	2.9556e-05
Ttc38	-0.329283	0.414139	0.663837				-0.522541	0.318219	0.546286
Dnajc21	0.839021	0.0762542	0.242889				1.21678	0.0273534	0.125142
Brix1	0.833825	0.242749	0.495208				1.77828	0.0219799	0.108712
Trmu	0.139733	0.330427	0.590494	0.0501185	0.89841	0.999963	-0.30854	0.453226	0.663465
Efr3a	0.890263	0.000248294	0.00431812	-0.00739044	0.982084	0.999963	1.18909	0.00185242	0.0243005
Celsr1	-0.0971921	0.828611	0.92424	-0.178071	0.438988	0.999963	-0.540989	0.0255224	0.119041
Gramd4	0.101451	0.847147	0.933496	-0.0860838	0.754285	0.999963	-0.405392	0.161926	0.366058
Rai14	0.237785	0.745338	0.884005				-0.407747	0.417513	0.635824
Cerk	0.388708	0.437263	0.682288	0.0613508	0.889825	0.999963	0.751374	0.106087	0.282316
Tbc1d22a	0.307866	0.213837	0.459815	-0.0595813	0.817538	0.999963	-0.169325	0.547683	0.735876
Kcnq3	0.0426313	1.06577e-05	0.000365806	0.311987	0.0324874	0.999963	-0.298634	0.0460969	0.170304
Dnaaf11	-0.00395658	0.999947	0.999947				-0.338135	0.718499	0.851773
Tafa5	0.349402	0.0256971	0.119769	0.0787685	0.678514	0.999963	-0.260316	0.183966	0.395447
Adamts12	-0.346743	0.753165	0.889199				0.223884	0.745821	0.868215
Tars	-1.4125	0.108009	0.301298				-0.34523	0.714512	0.848798
Brd1	0.221521	0.441849	0.685675	-0.0808099	0.743803	0.999963	0.17258	0.516693	0.712367
Zbed4	-0.0325921	0.985162	0.993083				0.399907	0.435231	0.649255
Sub1	1.20338	0.107949	0.301298	-0.948746	0.263099	0.999963	1.89004	0.0263568	0.1218
Pim3	0.108256	0.140494	0.353768	0.0252238	0.930145	0.999963	0.333777	0.264589	0.492373
Phf20l1	0.226224	0.170677	0.4025	0.13498	0.50225	0.999963	0.327781	0.121627	0.307854
Ttll8	0.274128	0.180318	0.414181	0.0609511	0.776918	0.999963	-0.291968	0.192257	0.404945
Zfr	0.172331	0.0293506	0.130516	-0.00560916	0.969172	0.999963	0.231521	0.136384	0.32982
Mlc1	0.361841	0.00533994	0.0416987	-0.120717	0.457777	0.999963	-0.0968111	0.575297	0.755322
Golph3	0.287831	0.274424	0.531062	-0.138701	0.590063	0.999963	-0.495393	0.0693739	0.219612
Panx2	2.24781	3.24993e-05	0.000887945				2.31419	0.0030081	0.0323055
Pdzd2	0.952003	1.35503e-05	0.000439996	-0.992745	0.00066347	0.185775	-0.0117119	0.972689	0.987255
Trabd	0.348664	0.541206	0.761543				1.22885	0.0230292	0.111651
Selenoo	0.35037	0.421838	0.670211	0.0520414	0.89157	0.999963	-0.150399	0.718696	0.851858
Tubgcp6	-0.0514214	0.959716	0.983933				0.478559	0.420236	0.636881
Drosha	0.612379	0.102667	0.292586	0.0437722	0.925097	0.999963	1.30476	0.00920966	0.0636388
Cdh6	-0.0962896	0.925137	0.966292				0.446371	0.423183	0.63914
Ndrg1	0.916316	0.3192	0.580919				1.12298	0.202762	0.418875
Mapk12	0.619364	0.494418	0.727958				0.835039	0.340444	0.566292
Cdh10	-0.172574	0.177526	0.410274	0.0289562	0.84159	0.999963	-0.249162	0.0886468	0.252882
Zfat	0.498294	0.116273	0.315667				0.76309	0.0841093	0.245486
Plxnb2	0.537995	0.097299	0.28397	-0.22854	0.519941	0.999963	-0.0261182	0.94646	0.973684
Cdh18	-0.669308	0.0546913	0.194946				1.68591	0.0099043	0.0664545
Ppp6r2	0.122374	0.588333	0.793852	0.164787	0.484975	0.999963	0.268925	0.28073	0.507979
Basp1	4.44715	0.000794652	0.010549	-1.14552	0.421052	0.999963	10.3601	2.78135e-07	7.6348e-05
Myo10	-0.121288	0.387795	0.643455	-0.230739	0.164119	0.999963	-0.558887	0.000975285	0.0162853
Retreg1	0.305785	0.237532	0.488791	0.899385	0.000222333	0.0919717	0.881258	0.00095161	0.016001
Fbxl7	0.187421	0.431477	0.677509	0.0180777	0.941621	0.999963	0.389605	0.145302	0.343028
Ank	0.742135	1.53296e-05	0.000485544	0.06724	0.767005	0.999963	0.826174	0.000560446	0.0114527
Ago2	0.621712	0.00162673	0.0179737	-0.349571	0.163972	0.999963	0.100857	0.703757	0.841759
Otulin	0.143333	0.399328	0.652955	-0.0494788	0.841501	0.999963	0.882992	0.000676018	0.0128198
Sbf1	0.915613	0.0915528	0.273749	-0.247355	0.675728	0.999963	1.87044	0.00299162	0.0322355
Lmf2	-0.173898	0.892752	0.953713				-0.481361	0.434634	0.648849
Trio	0.670901	0.000310214	0.00511939	-0.213012	0.385853	0.999963	0.771713	0.00315676	0.0331606
Ncaph2	0.948324	0.06758	0.224199				1.18476	0.0474721	0.173171
Chkb	0.113349	0.623035	0.81438				0.512474	0.391257	0.612315
Ptk2	0.0828948	0.701896	0.85982	-0.0320318	0.827294	0.999963	0.0871262	0.566382	0.749713
Mapk8ip2	2.64089	0.0108831	0.0677063	-0.495086	0.687018	0.999963	2.49342	0.0482719	0.175273
Ctnnd2	-0.174922	0.196651	0.438097	0.166825	0.248852	0.999963	-0.154473	0.287049	0.514663
Shank3	1.44904	0.00108729	0.0133901	0.0266926	0.964525	0.999963	1.93509	0.0034944	0.0353452
Slc45a4	0.095549	0.865451	0.941128				0.530069	0.430427	0.644936
Marchf6	0.419842	0.0307607	0.135178	0.0495898	0.840592	0.999963	0.346184	0.184323	0.395838
Rabl2	0.52377	0.191854	0.431697				0.802356	0.225685	0.446894
Cmbl	0.219289	0.802637	0.91274				0.115847	0.819788	0.907591
Cct5	0.499823	0.784133	0.90389				1.39565	0.234941	0.458835
Cpne8	2.21855	2.34103e-30	3.52209e-27	-0.0535383	0.812457	0.999963	0.301616	0.306359	0.53428
Atpsckmt	-0.344351	0.369496	0.62668				-0.645619	0.317974	0.546122
Sema5a	-0.232346	0.760364	0.891403				-0.617304	0.427703	0.643192
Sdc2	-0.197852	0.0505089	0.186307	0.0203893	0.894698	0.999963	-0.148388	0.352497	0.578483
Cpq	-0.0981898	0.691015	0.85274	0.161759	0.357824	0.999963	-0.0156811	0.930182	0.965374
Mtdh	-0.0390536	0.507577	0.739493	-0.030758	0.887489	0.999963	-0.0884842	0.691548	0.835792
Lynx1	1.7108	7.94871e-06	0.000287012	-0.507225	0.269455	0.999963	2.88836	1.66972e-07	5.66764e-05
Laptm4b	-0.300649	0.700324	0.858711				-0.145955	0.792872	0.894916
Rpl30	1.87084	3.0505e-06	0.000137684	-0.462278	0.366226	0.999963	2.09445	6.75868e-05	0.00293023
Rida	0.310216	0.00448447	0.0368682	-0.0218155	0.865054	0.999963	-0.335127	0.0177172	0.0956657
Abcd2	-0.0241193	0.711244	0.866451	-0.122776	0.514235	0.999963	-0.319164	0.105208	0.280656
Slc2a13	-0.607652	0.55281	0.76967				1.05926	0.252908	0.478699
Pop1	0.363311	0.611733	0.807326				0.859064	0.106056	0.282301
Stk3	0.301052	0.0393106	0.15856	8.13423e-06	0.999963	0.999963	0.131012	0.480963	0.68433
Vps13b	0.161179	0.375655	0.631948	0.00644465	0.970619	0.999963	0.154109	0.400664	0.620526
Cox6c	1.06564	0.034049	0.14464	-0.476388	0.422265	0.999963	1.64263	0.00584705	0.0478039
Polr2k	-0.922757	0.260406	0.515399				1.72811	0.0694127	0.21964
Spag1	-0.411985	0.13832	0.349846	-0.235818	0.4262	0.999963	-0.57139	0.0629261	0.207362
Rnf19a	0.252026	0.698866	0.857954	0.0150657	0.971889	0.999963	0.225418	0.621008	0.786194
Ankrd46	0.18011	0.514925	0.744074				1.16988	0.0590437	0.198926
Cntn1	-0.00167221	0.961143	0.984225	0.357425	0.0336755	0.999963	0.296833	0.0839315	0.245294
Pdzrn4	-0.56868	0.025429	0.118998				-1.1305	0.189809	0.402182
Gxylt1	0.434941	0.176085	0.408819	0.0937625	0.773231	0.999963	0.595954	0.097874	0.268664
Pabpc1	1.1215	0.000898836	0.0116913	-0.283807	0.469918	0.999963	0.736507	0.0758879	0.231522
Yaf2	0.885731	0.00327398	0.0296432	-0.185141	0.639955	0.999963	0.642485	0.134738	0.326655
Zcrb1	-0.32718	0.708847	0.864361	0.142528	0.813429	0.999963	0.446467	0.462926	0.671723
Ywhaz	1.79395	0.000382877	0.00603181	-0.834358	0.16766	0.999963	2.07392	0.000966369	0.0161749
Zfp706	0.227991	0.507546	0.739493	-0.00827264	0.979578	0.999963	0.494735	0.137917	0.332163
Pphln1	0.307216	0.44612	0.689222	0.0190279	0.955636	0.999963	0.0679238	0.850316	0.923268
Prickle1	-0.164031	0.89302	0.953773	0.752682	0.151696	0.999963	2.21188	4.07398e-05	0.00224812
Rrm2b	0.203762	0.815414	0.916422	0.319233	0.50379	0.999963	-0.505661	0.315987	0.54424
Adamts20	0.379101	0.0800946	0.25096	0.121966	0.613917	0.999963	0.179158	0.469591	0.676743
Irak4	-0.256843	0.815307	0.916422				-0.832309	0.164362	0.369322
Twf1	1.87956	4.87687e-05	0.00121856	-0.142458	0.797597	0.999963	0.295672	0.620308	0.785678
Dbx2	0.0665579	0.771144	0.897573	-0.103111	0.524544	0.999963	-0.357156	0.0340141	0.141748
Ubr5	0.294964	0.0255625	0.119437	-0.139593	0.415423	0.999963	-0.0832344	0.636783	0.795436
Ano6	0.504212	0.0109926	0.068059	-0.253902	0.29149	0.999963	0.0117432	0.963777	0.983361
Azin1	0.358076	0.00987077	0.0637109	0.146391	0.421746	0.999963	0.0916105	0.627915	0.789749
Arid2	-0.00928577	0.905509	0.957559	0.0369464	0.819081	0.999963	-0.349419	0.0402791	0.155727
Scaf11	0.231328	0.00518832	0.0409755	0.00166781	0.995033	0.999963	0.210395	0.460069	0.669144
Slc38a1	0.134499	0.502164	0.735523	0.228994	0.222858	0.999963	-0.0249025	0.899545	0.948891
Slc38a2	-0.201046	0.595035	0.798362	0.261148	0.596654	0.999963	0.722166	0.151843	0.351588
Dcaf13	1.3697	0.0186462	0.0967856				1.34378	0.0607442	0.202174
Pced1b	0.0256679	0.939508	0.973031	-0.118043	0.594177	0.999963	-0.304613	0.18676	0.398954
Rpap3	1.0121	0.0141844	0.0808862				1.11886	0.0358821	0.14544
Rims2	0.535183	0.000880906	0.0114912	-0.0782598	0.705088	0.999963	0.602746	0.00669105	0.0517743
Lrp12	0.549179	0.303691	0.563729	0.363849	0.475197	0.999963	-0.419142	0.433118	0.647434
Zfpm2	-0.0171382	0.692496	0.854101	0.0384642	0.796322	0.999963	-0.314216	0.0387808	0.151751
Rapgef3	0.470741	0.000235017	0.00411941	-0.134156	0.397049	0.999963	-0.044657	0.787298	0.892815
Slc48a1	-0.309808	0.285025	0.542239	0.359708	0.34133	0.999963	-0.131237	0.732848	0.860698
Oxr1	0.773573	0.00142783	0.0163774	0.150027	0.619168	0.999963	1.13609	0.000371391	0.00896237
Angpt1	1.08124	3.0539e-20	1.53153e-17	-0.184606	0.248747	0.999963	-0.2695	0.124097	0.31168
Eif3e	1.4034	0.00221826	0.0222669	0.16635	0.751024	0.999963	1.63821	0.00374295	0.03673
Emc2	0.928643	0.00013205	0.00265481	-0.163519	0.599705	0.999963	1.34276	0.00010117	0.00382183
Hdac7	0.191684	0.405466	0.657468	-0.069057	0.723335	0.999963	0.1049	0.620466	0.785689
Tmem106c	0.760095	0.143042	0.358181				1.79186	0.0071596	0.0540335
Csmd3	0.286013	0.404101	0.656792	-0.0608145	0.896628	0.999963	0.921542	0.0532387	0.186582
Eif3h	0.427934	0.344458	0.602018	-0.391863	0.422978	0.999963	0.928175	0.0637868	0.20865
Rad21	0.69909	0.0259278	0.120458	-0.0237794	0.94747	0.999963	0.325542	0.397852	0.617908
Kansl2	-0.035948	0.938647	0.972967	0.268219	0.510048	0.999963	0.558568	0.181018	0.391409
Med30	0.692709	0.365344	0.621928				0.592975	0.504053	0.701992
Ext1	-0.0961804	0.659991	0.833344	0.319945	0.0387002	0.999963	-0.187199	0.240161	0.464254
Samd12	0.517631	0.024926	0.117867				0.811742	0.225349	0.446388
Ccnt1	0.0512624	0.924913	0.966292	0.0822663	0.750853	0.999963	-0.2667	0.328492	0.555689
Adcy6	-0.0431606	0.146871	0.364231				0.600428	0.236524	0.460081
Enpp2	-1.45718	1.1255e-13	3.62853e-11	1.49588	1.06267e-05	0.00941984	-0.890332	0.00786898	0.0577549
Taf2	0.295868	0.27891	0.536445	-0.293248	0.5323	0.999963	0.615286	0.211958	0.430663
Deptor	-0.739963	0.000520665	0.00767517	0.108511	0.684357	0.999963	-0.35567	0.191889	0.404558
Mrpl13	-0.427638	0.747598	0.885638				0.275633	0.745602	0.868215
Spats2	0.164411	0.00413853	0.0350206	-0.199848	0.51177	0.999963	0.521971	0.130621	0.321502
Prpf40b	0.202496	0.267847	0.523911	0.0569462	0.89164	0.999963	0.394538	0.376755	0.601304
Fmnl3	-0.0243578	0.798072	0.910145				-0.421654	0.373063	0.597728
Tmbim6	0.181738	0.0117112	0.0708087	-0.232727	0.349838	0.999963	-0.0276933	0.916432	0.957597
Nckap5l	0.133741	0.89578	0.954502				-0.145947	0.750558	0.871242
Lima1	-0.201664	0.4156	0.66477	-0.212933	0.358207	0.999963	-0.674209	0.00569633	0.0471509
Larp4	0.186812	0.254991	0.508172	-0.0436791	0.894717	0.999963	0.188852	0.58482	0.762331
Dip2b	0.41406	2.33179e-05	0.000676819	0.0992715	0.485998	0.999963	0.474576	0.00226783	0.0271842
Slc4a8	0.468824	0.133373	0.342978				0.638518	0.37751	0.601558
Scn8a	0.534065	0.494914	0.72857				1.87544	0.025532	0.119041
Myh9	0.248829	0.712815	0.867004	-0.0356812	0.937367	0.999963	0.226749	0.636544	0.79533
Txn2	0.0430901	0.550556	0.768259	0.0352102	0.954203	0.999963	0.779465	0.211709	0.430315
Foxred2	1.00429	0.0454465	0.173759				1.11208	0.0460767	0.170304
Eif3d	1.15002	0.211754	0.457136				1.03617	0.328034	0.555689
Ift27	-0.578491	0.0237618	0.113731	-0.114255	0.733131	0.999963	-0.293205	0.387499	0.609736
Tst	-0.0398073	0.973419	0.988086	-0.349657	0.186106	0.999963	-0.45358	0.10084	0.273254
Eif4b	0.669486	0.205316	0.44996	-0.111324	0.846577	0.999963	0.349901	0.559103	0.744583
Tns2	2.09788	1.11669e-05	0.000378213				0.371842	0.503404	0.701355
Spryd3	0.47953	0.809076	0.914231				2.56736	0.0285527	0.128247
Csad	-0.189922	0.333859	0.593023	0.0881829	0.678657	0.999963	-0.281057	0.214861	0.43425
Zfp740	-0.039232	0.373883	0.630377	-0.0790809	0.793992	0.999963	0.304169	0.336288	0.562861
Rarg	0.11088	0.762822	0.892755	-0.248891	0.395879	0.999963	-0.575285	0.0653799	0.211527
Triobp	0.00101206	0.99729	0.998768				-0.491581	0.26669	0.494553
H1f0	-0.0818857	0.828172	0.923865	-0.175241	0.583826	0.999963	-0.272017	0.419838	0.636695
Ankrd54	0.50051	0.12893	0.335571	-0.125503	0.711661	0.999963	-0.387668	0.295757	0.523947
Eif3l	0.657493	0.385913	0.64179				1.79961	0.0136392	0.0817619
Micall1	1.18927	9.83786e-06	0.000342882	0.141454	0.648551	0.999963	0.315162	0.368293	0.593892
Polr2f	1.08142	0.00852527	0.0578628	-0.218748	0.691467	0.999963	2.1318	0.000228476	0.00650516
Sox10	-0.843344	0.240541	0.492485				-0.236225	0.755927	0.874594
Pick1	0.159818	0.82083	0.91924	-0.469427	0.19563	0.999963	-0.0114632	0.976059	0.988986
Calcoco1	0.244313	0.684878	0.848363				0.920746	0.0324984	0.137988
Mief1	0.488788	0.171638	0.403378	0.240909	0.554356	0.999963	0.600977	0.187205	0.399594
Atf4	1.58821	0.000698873	0.00950109	-1.33851	0.024403	0.999963	1.7785	0.00546901	0.0458395
Tnrc6b	0.00769568	0.864853	0.94091	-0.0431161	0.796181	0.999963	-0.389455	0.0213334	0.106494
Adsl	-0.195902	0.841001	0.930534				0.50465	0.354054	0.580053
Sgsm3	0.317729	0.866312	0.941398				0.923903	0.301384	0.530064
Mrtfa	0.398031	0.109541	0.303787	0.0184346	0.965783	0.999963	1.03937	0.0220409	0.108768
Slc25a17	-0.112785	0.857134	0.93762	0.102261	0.731951	0.999963	0.0709101	0.819807	0.907591
St13	0.612099	0.00134242	0.0155959	-0.270754	0.375869	0.999963	0.928182	0.00537549	0.0455073
Xpnpep3	-0.0721995	0.9609	0.984225	0.0754016	0.846239	0.999963	-0.115039	0.774194	0.885816
Rbx1	0.141127	0.836233	0.927584	-0.353291	0.545363	0.999963	1.13415	0.0542516	0.188866
Ep300	0.0987647	0.445382	0.688436	0.0918475	0.6744	0.999963	0.113928	0.620208	0.785678
Zc3h7b	0.561106	0.0244968	0.116447	0.233122	0.397591	0.999963	0.323576	0.277043	0.505103
Tef	-0.175523	0.206726	0.451408	0.031314	0.832192	0.999963	-0.172938	0.255303	0.480917
Tob2	0.0218988	0.97893	0.991117	-0.00712941	0.975683	0.999963	0.20812	0.394622	0.615101
Phf5a	0.288996	0.815914	0.916422				0.918182	0.259392	0.48611
Aco2	0.0281678	0.459976	0.700434	0.197095	0.140336	0.999963	0.274131	0.0502218	0.179796
Polr3h	-0.575078	0.000418756	0.0064728	0.178753	0.366684	0.999963	-0.224775	0.267621	0.495611
Csdc2	-0.108517	0.304405	0.564822	0.0225375	0.914738	0.999963	-0.0732955	0.73669	0.863109
Pmm1	0.151342	0.807798	0.913554	-0.14602	0.682875	0.999963	0.516788	0.154464	0.354963
Xrcc6	-0.00136806	0.972322	0.987663	0.279658	0.511588	0.999963	1.03526	0.0170603	0.0939429
Desi1	-0.132077	0.544965	0.764	0.519837	0.377336	0.999963	1.49167	0.0143616	0.0845981
Snu13	0.469428	0.749096	0.886418	-0.914775	0.32491	0.999963	0.796709	0.394749	0.615101
Fbxo4	-0.00944419	0.451731	0.69477	-0.0964762	0.78424	0.999963	-0.348534	0.34328	0.569161
Rimoc1	0.0837572	0.557513	0.772836	-0.214024	0.322071	0.999963	-0.558637	0.0169943	0.0936733
Oxct1	0.373573	0.00958976	0.062413	-0.112235	0.533398	0.999963	-0.0539827	0.77389	0.885782
Ranbp3l	-0.596974	0.000231862	0.00408793	-0.0947187	0.643028	0.999963	-0.164004	0.430255	0.644766
Nadk2	-0.0446039	0.872588	0.944207	-0.0217809	0.91277	0.999963	-0.0737299	0.720137	0.852433
Skp2	-0.48727	0.433725	0.679139				0.757865	0.170042	0.376271
Lmbrd2	1.08602	0.00234703	0.0231548	0.494269	0.244622	0.999963	0.742679	0.140799	0.336447
Lrrk2	0.0412426	0.0700128	0.22927	-0.115222	0.684221	0.999963	-0.061984	0.840402	0.918262
Pycrl	-0.495558	0.310051	0.57154				1.04364	0.100078	0.272299
Iqank1	-0.189885	0.834659	0.927259				-0.722077	0.181798	0.392526
Scrib	1.06139	0.0151395	0.0845171				1.17769	0.0758576	0.231522
Puf60	1.83597	0.00380856	0.0329607				2.74206	0.000552352	0.0113448
Nrbp2	0.682381	2.27791e-05	0.00066762	-0.129941	0.528637	0.999963	0.307854	0.162395	0.366816
Plec	0.776666	6.77689e-05	0.00156859	-0.382842	0.266366	0.999963	1.31878	0.00110134	0.0176022
Grina	-0.395287	0.00883178	0.0592306	-0.196917	0.301947	0.999963	-0.376035	0.0509605	0.181313
Oplah	0.165921	0.281944	0.539226	-0.347584	0.137494	0.999963	-0.24555	0.340047	0.566058
Exosc4	-0.495533	0.523597	0.750551				1.64015	0.0251941	0.118178
Gpaa1	1.13182	0.0397461	0.16003				1.20893	0.0709213	0.222872
Cyc1	0.541794	0.0120998	0.0724302	-0.952968	0.105957	0.999963	2.70542	9.51033e-06	0.000855929
Sharpin	-0.115265	0.98006	0.991594				0.241548	0.796226	0.896673
Maf1	0.54704	0.427689	0.675311				1.24701	0.10896	0.286765
Zhx1	0.0385559	0.731857	0.875298	0.00715614	0.976693	0.999963	-0.246467	0.351434	0.577311
Atad2	1.45541	0.0199098	0.101483				0.774036	0.313853	0.542023
Ntaq1	-0.206315	0.562081	0.776301				-0.145899	0.779241	0.888598
Fbxo32	0.556799	0.344233	0.601741				0.248758	0.659816	0.812121
Fam91a1	0.372136	0.128586	0.334895	-0.141303	0.6498	0.999963	0.0157411	0.962803	0.983009
Atp6v1c1	1.44706	9.14714e-05	0.00199918	0.0114943	0.979539	0.999963	1.8855	8.78459e-05	0.00348281
Baalc	-0.131237	0.45976	0.700434	0.0735936	0.642014	0.999963	-0.310292	0.0555441	0.191845
Fzd6	-0.0704613	0.949427	0.979035	-0.034193	0.916008	0.999963	-0.3766	0.270725	0.499926
Cthrc1	-0.561403	0.0252846	0.118597	0.0258906	0.927506	0.999963	-0.207236	0.482688	0.685294
Slc25a32	-0.0862616	0.737362	0.878457	0.115013	0.810225	0.999963	0.0579925	0.907852	0.95344
Ccdc152	-1.0521	2.3085e-05	0.000674395	0.70439	0.0297603	0.999963	-0.663398	0.044297	0.166114
Kctd17	0.969421	0.225119	0.474342				2.38123	0.00372001	0.0366966
Chrac1	-0.0486148	0.520221	0.748803	-0.50712	0.21943	0.999963	0.619993	0.151703	0.351487
Trappc9	-0.0586686	0.544902	0.764	0.245383	0.174307	0.999963	-0.33907	0.06931	0.219612
Peg13	0.225583	0.913854	0.959339				0.725406	0.375417	0.600248
Ly6e	0.793966	0.0411393	0.163211				3.89895	0.00099324	0.0164537
Ly6a	1.06826	0.305103	0.565652				0.84256	0.411958	0.631304
Ly6c1	0.576619	0.717491	0.868654				0.787847	0.457169	0.666895
Lncppara	0.106693	0.705028	0.86161	-0.127395	0.504557	0.999963	-0.374422	0.0597745	0.200449
Pvt1	2.80955	3.2559e-05	0.000887945	-0.146585	0.859709	0.999963	2.17779	0.0159801	0.0898637
Selenop	-0.443853	0.00142605	0.0163774	0.140389	0.435496	0.999963	-0.115982	0.528615	0.721197
Senp1	0.0209458	0.973054	0.987984	0.139314	0.547876	0.999963	-0.016011	0.947328	0.974205
Pfkm	-0.257993	0.386329	0.642231	0.443777	0.142224	0.999963	0.285381	0.36084	0.586879
Asb8	0.0162205	0.54291	0.762066	-0.290978	0.286253	0.999963	-0.242685	0.38667	0.609043
Zfp641	-0.143998	0.618596	0.811755	-0.256337	0.261556	0.999963	-0.343497	0.150508	0.34953
Tomm22	0.95122	0.00761053	0.0540096				3.05157	0.00489685	0.0431715
Josd1	0.183682	0.32575	0.587799				0.682161	0.348044	0.574081
Gtpbp1	0.0340965	0.934889	0.971472				0.22904	0.689169	0.834205
Sun2	0.0501725	0.805602	0.913407	0.0742589	0.843941	0.999963	-0.0846058	0.83566	0.916106
Cbx6	0.564019	0.000426011	0.00652903	-0.250015	0.240349	0.999963	-0.029072	0.89655	0.948191
Apobec3	0.490415	0.0869824	0.2651	-0.147463	0.622738	0.999963	-0.235897	0.476219	0.68111
Cbx7	0.800323	0.00419359	0.0352801	-0.0246655	0.941886	0.999963	0.343285	0.342639	0.568562
Nptxr	2.91583	3.29255e-07	2.12299e-05	-1.35917	0.0532946	0.999963	5.50706	4.33338e-10	3.39861e-07
Rpl3	1.60425	0.00547546	0.0425536	-0.726839	0.310955	0.999963	1.81874	0.011613	0.0732818
Syngr1	1.82753	0.0153268	0.0848804				2.81297	0.00269535	0.0302916
Tab1	0.177384	0.0713966	0.232001	-0.0255956	0.94685	0.999963	-0.242341	0.541117	0.731257
Eny2	0.982424	0.0346401	0.146128	-0.32462	0.521483	0.999963	0.730067	0.168768	0.374434
Sybu	-0.180727	0.197136	0.438637	-0.0971688	0.505924	0.999963	-0.196251	0.18849	0.400958
Ebag9	-0.125533	0.0158629	0.0869953	0.325292	0.325244	0.999963	0.100707	0.790021	0.894271
Hsf1	0.474347	0.289021	0.546733				1.14206	0.0103645	0.0682089
Dgat1	0.78592	0.0940015	0.27867				0.739111	0.194546	0.407733
Vps28	-0.535705	0.66421	0.835244	-2.52283	0.00619697	0.620197	0.904556	0.311431	0.539421
Kifc2	0.95404	0.205194	0.449803	-0.0742865	0.922887	0.999963	1.51502	0.0554942	0.191845
Ppp1r16a	0.318406	0.248424	0.501998	0.104117	0.726672	0.999963	0.164663	0.623897	0.787369
Lrrc14	0.168753	0.872766	0.944207				0.426109	0.4388	0.651876
Arhgap39	0.681058	0.045896	0.174499	0.249332	0.560071	0.999963	2.0146	9.67403e-06	0.000863584
Zfp251	1.0091	0.0537643	0.193951				0.503956	0.422113	0.638314
Rpl8	1.14479	0.0599015	0.207085	-0.513534	0.463534	0.999963	1.48351	0.0349509	0.143259
Zftraf1.1	0.530103	0.307497	0.568223	0.0964342	0.849907	0.999963	-0.524256	0.327545	0.555179
Tmem276	-0.813732	0.0307405	0.135178	0.301906	0.489451	0.999963	-0.146021	0.741454	0.865898
Phf21b	-0.262045	0.376299	0.632389	-0.102684	0.731675	0.999963	-0.31627	0.306645	0.534694
Nup50	0.618556	0.13509	0.345577				0.471269	0.335188	0.561884
Cacnb3	2.6147	0.000248745	0.00431812	-0.465653	0.596263	0.999963	5.177	4.76616e-06	0.000524087
Ddx23	-0.282814	0.555138	0.771601	-0.0461124	0.912388	0.999963	-0.090124	0.837296	0.917083
Arf3	1.65136	0.0409711	0.16281	-0.404912	0.709373	0.999963	3.69806	0.000869627	0.0150845
Ddn	0.304256	0.000310066	0.00511939	-0.29876	0.0737233	0.999963	0.107939	0.529058	0.721498
Prkag1	0.711549	0.00943521	0.0618429	0.20202	0.524041	0.999963	1.03497	0.00407457	0.0387014
Kmt2d	-0.0643828	0.555547	0.771883	-0.199328	0.442666	0.999963	-0.0718235	0.794793	0.89561
Lmbr1l	0.0789485	0.957866	0.983027	-0.267521	0.503198	0.999963	-0.303157	0.472976	0.679141
Tuba1b	0.542102	0.101962	0.291177	-1.74053	0.0546483	0.999963	3.19512	0.000520296	0.0110036
Tuba1a	1.09078	0.168521	0.398857	-1.27771	0.140483	0.999963	2.28618	0.00844905	0.0600846
Elfn2	1.61072	1.80309e-06	8.79809e-05	0.0268009	0.951787	0.999963	1.24945	0.0217919	0.108025
Cdc42ep1	-0.149439	0.916925	0.960775				-0.319859	0.567379	0.750076
Gga1	0.700646	0.0565421	0.199377	-0.317447	0.44773	0.999963	0.683366	0.133974	0.325475
Pdxp	-0.0978195	0.522105	0.750393	-0.448852	0.546821	0.999963	1.28032	0.0904176	0.25607
Lgals1	0.823919	0.00230273	0.0228154	-0.836263	0.0389078	0.999963	0.356864	0.436883	0.650525
Atf1	0.066916	0.301839	0.5614	-0.111353	0.707379	0.999963	0.149303	0.639049	0.796675
Tmt1a	-0.560274	0.000536698	0.00786489	0.593244	0.0223592	0.999963	-0.453642	0.0871146	0.250791
Slc11a2	0.266682	0.583734	0.790963				1.62832	0.03484	0.143175
Letmd1	0.557296	0.235925	0.487234				0.898752	0.0797436	0.237672
Tfcp2	-0.118127	0.735921	0.877448	-0.2424	0.316935	0.999963	-0.221793	0.382028	0.605204
Dazap2	0.496463	0.212599	0.458137	0.446065	0.305074	0.999963	-0.0843758	0.851706	0.924235
Ncald	0.476259	0.176333	0.408931				3.71384	0.000233762	0.00658129
Acvr1b	1.40987	0.0578293	0.202807				0.898953	0.312932	0.540932
Atg101	-0.0606439	0.13467	0.345066				3.58151	0.00192197	0.0247691
Adcy8	0.729863	8.24694e-08	6.41769e-06	0.0724394	0.69154	0.999963	0.553703	0.00796357	0.0582545
Smarcd1	0.830833	0.107824	0.301152				0.910061	0.153659	0.353809
Cox14	1.49993	8.56477e-05	0.00189495	-0.144755	0.827854	0.999963	1.19311	0.0737834	0.227316
Cers5	0.160986	0.574331	0.784339	0.162033	0.550865	0.999963	0.528412	0.069473	0.219768
Pfdn5	1.55942	0.00805381	0.0561403	-0.439828	0.541582	0.999963	1.67618	0.0208472	0.105042
Sp1	-0.239471	0.48709	0.721879	0.0222082	0.938745	0.999963	-0.781687	0.011458	0.0727642
Prr13	-0.53198	0.172801	0.404532	-0.192198	0.647355	0.999963	-0.418371	0.326152	0.553501
Pcbp2	0.375661	0.0128383	0.075746	-0.101336	0.598138	0.999963	0.282719	0.16616	0.370822
Map3k12	0.383522	0.0390541	0.157924	0.361445	0.330265	0.999963	1.0204	0.0141845	0.0838695
Tarbp2	-0.0110688	0.904869	0.957559				1.50265	0.116768	0.29991
Atf7	-0.177701	0.452918	0.695321	0.00178725	0.995	0.999963	0.112703	0.70965	0.845481
Atp5mc2	-0.314648	0.430196	0.676665				-0.365049	0.480755	0.6843
Khdrbs3	-0.202224	0.341861	0.599425				3.68294	0.00295633	0.0320756
Trps1	-0.00550603	0.854154	0.936188	-0.020073	0.881578	0.999963	-0.176258	0.194081	0.407111
Ly6h	0.0561903	0.461707	0.701419	-2.40172	0.261849	0.999963	8.41569	0.000123988	0.00430817
Zc3h3	0.0617209	0.357609	0.614767				-0.262313	0.566935	0.750037
Eef1d	-0.0415405	0.630853	0.818793	-0.474513	0.315558	0.999963	-0.485987	0.309289	0.537256
Mroh1	0.332852	0.279548	0.53714	-0.068352	0.814242	0.999963	0.062251	0.841765	0.918654
Scrt1	1.44035	2.97015e-07	1.97143e-05	-0.257947	0.461602	0.999963	1.70699	4.07905e-05	0.00224812
Rbfox2	0.483355	0.000114324	0.00237788	-0.154434	0.376855	0.999963	0.468312	0.0139688	0.0830415
Tmem184b	0.541389	0.201401	0.444836	-0.312177	0.487581	0.999963	0.792397	0.0989568	0.270892
Csnk1e	0.242173	0.581893	0.789768	-0.0938325	0.779872	0.999963	0.375254	0.28962	0.517706
Ddx17	0.16176	0.286082	0.543791	-0.0911738	0.554656	0.999963	-0.0690851	0.661909	0.813325
Cby1	-0.394822	0.640129	0.823348	-0.881608	0.159789	0.999963	-0.372107	0.555269	0.742071
Poldip3	0.657099	0.059005	0.205362	-0.630238	0.144705	0.999963	0.160054	0.731905	0.859867
Cyb5r3	0.194962	0.22973	0.480039				1.04935	0.153483	0.353728
Arfgap3	1.19112	0.008244	0.0569821				0.967923	0.0918753	0.25893
Pacsin2	1.06165	0.00410586	0.0349327				0.639337	0.183871	0.395399
Tspo	0.634305	0.533595	0.757115				0.44393	0.610486	0.779434
Prr5	-0.10873	0.353885	0.611604	0.1083	0.635911	0.999963	-0.278164	0.249369	0.475195
Faim2	1.74189	0.383062	0.639996				9.02413	2.49432e-05	0.00166316
Ghr	-0.0636715	0.653858	0.830735	0.0187702	0.912531	0.999963	-0.286577	0.0991204	0.271001
ENSMUSG00000121790	-0.0708816	0.883924	0.950242	0.0831749	0.69552	0.999963	0.375605	0.0894816	0.254404
Adgrb1	1.63292	0.0104613	0.0659999				4.2106	5.8671e-06	0.000586756
Fam227a	-0.226157	0.335115	0.593969	-0.210524	0.536898	0.999963	-0.517783	0.156003	0.357178
Kif21a	0.716727	3.99539e-13	1.16343e-10	-0.0610855	0.659484	0.999963	0.611092	5.37795e-05	0.00262606
Pou6f1	0.198867	0.245585	0.498636	-0.153802	0.406221	0.999963	-0.0406894	0.837136	0.917066
Bmerb1	2.29338	1.16261e-12	2.99854e-10	-0.268725	0.506958	0.999963	0.620962	0.200316	0.415229
Ndufb4	0.63958	0.583592	0.790963				3.60047	0.00118001	0.0184566
Marf1	0.10791	0.657156	0.832026	-0.0965405	0.57401	0.999963	-0.0584576	0.747693	0.868989
Fstl1	0.325425	0.0533618	0.192988	-0.0636709	0.733064	0.999963	-0.164	0.402098	0.621766
Lrrc58	0.247581	0.0333589	0.143055	0.00141173	0.991858	0.999963	-0.029904	0.836316	0.916533
Gpr156	-0.070662	0.908246	0.958359	-0.0131067	0.958451	0.999963	0.131413	0.618981	0.785215
Gsk3b	0.0643215	0.868042	0.942484	0.0379737	0.834502	0.999963	-0.115974	0.532539	0.724285
Nde1	-0.107519	0.394516	0.650237	0.160923	0.436978	0.999963	0.062329	0.772768	0.884915
Sod1	1.48957	0.000112108	0.00234259	-0.556528	0.26803	0.999963	1.21803	0.0177798	0.0956959
Scaf4	-0.140591	0.0421183	0.16562	0.103852	0.680436	0.999963	0.397296	0.137247	0.330855
Hunk	-0.0807604	0.408876	0.660273	0.107737	0.770048	0.999963	0.180715	0.640803	0.797868
Urb1	0.180618	0.912742	0.959227				0.054465	0.933816	0.967104
Cep20	0.513127	0.318812	0.580576	-0.323256	0.553088	0.999963	0.743718	0.182709	0.393717
Eva1c	0.733582	0.0507716	0.186947				0.317324	0.495162	0.694809
Igsf11	0.0461773	0.894595	0.954502	0.183291	0.221531	0.999963	-0.279426	0.0719193	0.224395
Lsamp	-0.436461	3.57862e-07	2.24335e-05	0.135139	0.27753	0.999963	-0.347615	0.0052384	0.044705
Clxn	-0.873311	0.435732	0.680562				-0.0879268	0.932956	0.966584
Synj1	1.16634	8.33227e-05	0.00186639	-0.114673	0.755071	0.999963	1.315	0.00176155	0.0235876
Ube2v2	0.298234	0.121512	0.323756	-0.202558	0.506897	0.999963	0.740607	0.0206074	0.104272
Paxbp1	-0.171629	0.485555	0.720595	0.123746	0.652023	0.999963	-0.109587	0.694655	0.836734
Zbtb20	0.0437362	0.852368	0.935367	0.0618613	0.611954	0.999963	-0.175271	0.152008	0.351761
Prkdc	-0.0624904	0.885006	0.950613	-0.0431947	0.826712	0.999963	-0.449483	0.0298757	0.131111
Cebpd	3.32938	6.9134e-12	1.38683e-09	-0.706884	0.211617	0.999963	2.44969	0.000101289	0.00382183
Qtrt2	0.0466035	0.982655	0.992591	0.294787	0.42674	0.999963	0.10586	0.784844	0.891628
Spidr	0.374522	0.0794005	0.249912	0.0162242	0.943609	0.999963	-0.427177	0.0888478	0.253255
Ccdc191	-0.145748	0.658391	0.832597	-0.124465	0.597325	0.999963	-0.491361	0.0433491	0.163951
Zdhhc23	2.04286	0.0126971	0.0752079				-1.18363	0.308399	0.536729
Ifnar1	0.526781	0.358123	0.615247				0.209363	0.700038	0.83993
Tmem50b	0.649011	0.229125	0.47933	0.202248	0.714311	0.999963	0.968406	0.0965212	0.266761
Gramd1c	0.54123	0.013287	0.0775983	0.0894692	0.724387	0.999963	-0.138531	0.617271	0.784085
Atp6v1a	1.71311	0.000306758	0.00509026	-0.297063	0.64113	0.999963	1.56849	0.0233691	0.112689
Dnm1l	0.793443	0.00162353	0.0179603	0.345037	0.267967	0.999963	1.03338	0.00284958	0.0314456
Naa50	1.2054	0.0100466	0.0643195	-0.458437	0.39849	0.999963	0.145941	0.80446	0.901048
Usf3	0.489459	0.0990849	0.286271	0.1812	0.565151	0.999963	-0.0426889	0.899294	0.948891
Gart	0.48183	0.27757	0.535247	0.0668772	0.877357	0.999963	0.466242	0.305114	0.53307
Spice1	0.747157	0.0741701	0.238186				0.698348	0.140277	0.335706
Cfap44	0.330473	0.192963	0.433517	-0.0994126	0.831393	0.999963	0.333288	0.499284	0.698184
Son	-0.303878	0.00828859	0.0570954	-0.0919871	0.516781	0.999963	-0.498301	0.000476143	0.0104056
Boc	0.241882	0.168756	0.399307	0.114547	0.542563	0.999963	-0.204061	0.304719	0.532718
Fgd4	0.197231	0.219341	0.466648	-0.111746	0.570743	0.999963	-0.0309256	0.879049	0.939454
Spag6l	-0.262307	0.886794	0.951335				-0.610032	0.475538	0.68111
Gtpbp8	0.249843	0.0456249	0.173999	-0.138184	0.706148	0.999963	0.0946329	0.820719	0.907796
Atp5po	-0.839991	1.05379e-07	7.76221e-06	0.189492	0.366569	0.999963	-0.247235	0.239949	0.46409
Top3b	0.336909	0.296374	0.55494	0.234265	0.514879	0.999963	0.780791	0.0470257	0.172114
Cryzl1	1.52747	0.021137	0.105644				1.45238	0.0781405	0.234871
Ccdc80	-0.433689	0.14351	0.358953	-0.0741612	0.809903	0.999963	-0.631372	0.0492191	0.177597
Slc35a5	0.858936	0.0139617	0.0800711	0.0417305	0.917209	0.999963	-0.00433145	0.99186	0.997305
Atg3	0.515066	0.0539109	0.194195	-0.148891	0.618931	0.999963	0.214697	0.503231	0.701202
Mapk1	0.464241	0.135414	0.345989	-0.0265945	0.941265	0.999963	0.883824	0.0203485	0.103554
Tagln3	0.106053	0.0105042	0.0660315	-0.556377	0.000119585	0.0570787	-0.0823738	0.588052	0.764493
Abhd10	-0.10255	0.871701	0.94404	-0.368576	0.187044	0.999963	-0.550311	0.0626417	0.206673
Phldb2	-0.0197128	0.350626	0.608907	0.0681006	0.761315	0.999963	0.191943	0.425599	0.641113
Nectin3	-0.305858	0.108347	0.301961	0.450912	0.0479316	0.999963	-0.533072	0.0240586	0.114704
Itsn1	-0.0830049	0.756304	0.889978	0.0452566	0.788942	0.999963	0.0999705	0.560834	0.746304
Dzip3	0.556301	0.0164644	0.0895325	-0.32228	0.309468	0.999963	0.169973	0.62108	0.786195
Smim11	0.817408	0.230785	0.481631				1.28034	0.0931405	0.261556
Runx1	1.49344	0.0019895	0.0208261				-0.526142	0.398686	0.618563
Ift57	0.34015	0.301498	0.560929	0.0230553	0.944594	0.999963	0.502727	0.148338	0.34669
Cd47	0.158413	0.440497	0.684872	0.350464	0.411338	0.999963	0.786864	0.0744651	0.228858
Bbx	0.222109	0.000365825	0.00581392	0.428152	0.00885608	0.723053	-0.743304	8.79086e-06	0.000811123
Hlcs	0.355654	0.217342	0.464475	-0.0668571	0.811595	0.999963	0.0840847	0.778296	0.888233
Pigp	-0.362583	0.118212	0.31855	-0.171773	0.486702	0.999963	-0.433458	0.0885099	0.252882
Cblb	-0.185339	0.177148	0.409819	0.0155926	0.948103	0.999963	-0.0282429	0.910698	0.955136
Alcam	-0.378843	0.00829202	0.0570954	0.0486353	0.782304	0.999963	-0.23669	0.182779	0.393717
Ccdc74a	0.709513	0.00201878	0.0210433	-0.124679	0.711362	0.999963	0.975797	0.00937324	0.0642399
Nfkbiz	0.0524993	0.453203	0.695475				0.264785	0.612434	0.780379
Nxpe3	-0.127925	0.773234	0.898233	-0.0384471	0.942972	0.999963	-0.419607	0.441849	0.654438
Cep97	-0.187314	0.45756	0.698882	0.493812	0.13225	0.999963	0.306726	0.370605	0.595702
Rpl24	1.8659	0.000345509	0.00555956	-1.15909	0.0592458	0.999963	2.03176	0.00115163	0.018194
Zbtb11	0.768727	0.0145746	0.0823823				1.73948	2.51443e-05	0.00166316
Med15	0.161193	0.609226	0.805903	0.113522	0.623969	0.999963	0.390976	0.107574	0.284822
Pcnp	1.23114	1.17933e-10	1.83548e-08	0.0419288	0.860472	0.999963	1.38029	5.99964e-07	0.000124294
Klhl22	0.697274	0.0169601	0.0912578				2.01927	0.000947052	0.0159488
Senp7	0.515976	0.00041722	0.00647121	0.079104	0.665208	0.999963	0.685021	0.000603153	0.0118473
Dgcr2	1.2127	0.0240506	0.114803				1.54548	0.0277233	0.12636
Dgcr6	-0.188039	0.864924	0.94091	-0.0755649	0.887895	0.999963	0.140624	0.79565	0.896208
Prodh	-0.192043	0.108578	0.302324	0.0149491	0.9268	0.999963	-0.624147	0.000197824	0.00590247
Zdhhc8	0.93961	0.35864	0.615834				2.28825	0.0380711	0.150584
Abi3bp	-0.95665	0.0222578	0.109196				-1.00729	0.0783417	0.235218
Tfg	0.921843	0.044209	0.171203				1.94865	0.0200433	0.102839
Tomm70a	0.885126	0.000134535	0.00269278	0.331972	0.38977	0.999963	1.61171	0.000529535	0.0110748
Tbc1d23	-0.216115	0.248326	0.501998	0.0789738	0.71531	0.999963	-0.216745	0.344533	0.570498
Cmss1	0.452967	0.108463	0.302097	-0.620879	0.0513395	0.999963	0.0956745	0.766509	0.880731
Filip1l	-0.248825	0.789682	0.906237	-0.295719	0.578976	0.999963	-0.171143	0.753644	0.872983
Col8a1	-1.67697	1.0925e-08	1.20268e-06	0.400493	0.421818	0.999963	-3.38391	9.00729e-10	6.18125e-07
Ttc3	1.4178	2.17634e-20	1.22787e-17	-0.606138	0.010358	0.779316	1.81135	5.06562e-12	6.18005e-09
Dcbld2	-0.0200463	0.637092	0.821717	-0.249279	0.455397	0.999963	-0.6459	0.0686206	0.218238
Vps26c	0.0917142	0.726612	0.871992	-0.0766822	0.764228	0.999963	-0.153102	0.578129	0.757189
Dyrk1a	0.102722	0.638147	0.822114	0.0121336	0.938427	0.999963	-0.281214	0.0889805	0.253504
St3gal6	0.0139326	0.413077	0.663247	-0.543692	0.176211	0.999963	0.483836	0.244766	0.469602
Cldnd1	-0.143789	0.620608	0.812742	-0.0483016	0.826783	0.999963	-0.756554	0.0015561	0.0218212
Arl6	0.143495	0.906826	0.957754				-0.349259	0.511993	0.70785
Epha6	0.00421479	0.733049	0.875989				3.03943	0.00292583	0.031934
Ufd1	0.342683	0.277945	0.535572	0.0760088	0.802573	0.999963	0.64812	0.0465889	0.171189
Mrpl40	1.63267	0.0356241	0.148398				2.08518	0.0187143	0.0987899
Arl13b	0.0881293	0.891173	0.952956	-0.0265857	0.92412	0.999963	-0.31467	0.284758	0.511882
Stx19	-0.821068	0.121315	0.323423				-1.29752	0.0391873	0.152906
Pros1	0.793345	0.000188416	0.00347818	0.138611	0.576725	0.999963	-0.0421032	0.885619	0.943617
Hira	1.24421	0.0524709	0.191067				0.683748	0.376041	0.600747
Zfp654	-0.147583	0.0463122	0.175582	0.0699391	0.80137	0.999963	0.30288	0.310523	0.538887
Cggbp1	-0.562911	0.0331154	0.142456	0.0312526	0.917866	0.999963	-0.611423	0.0501631	0.179762
Chmp2b	0.104174	0.843481	0.931868				0.507426	0.518611	0.714115
Klhl24	0.0380388	0.702149	0.859896	-0.0407649	0.842058	0.999963	-0.306076	0.155389	0.356114
Cadm2	-0.0207794	0.739497	0.87925	0.0773686	0.495684	0.999963	0.0116346	0.918731	0.959269
Brwd1	0.493543	0.00526066	0.0413658	0.00958014	0.967185	0.999963	0.583432	0.0180603	0.0966855
Hmgn1	0.756705	0.0424211	0.166349	-0.211973	0.613025	0.999963	0.882469	0.0446141	0.166724
Lca5l	0.520941	0.186173	0.422575				1.63944	0.00229384	0.0274063
Robo1	-0.105224	0.731157	0.87512	0.26353	0.229048	0.999963	-0.204729	0.362152	0.58795
B3galt5	-0.522308	0.630118	0.818616				0.984166	0.238338	0.462134
Pcp4	-0.0997339	0.70636	0.86269	-2.42386	0.0359233	0.999963	4.00176	0.000461524	0.0102544
Dscam	-0.194981	0.773164	0.898233				-0.694524	0.243246	0.468113
Robo2	0.398555	0.00260695	0.0248763	0.113515	0.535142	0.999963	0.281476	0.134586	0.326503
Nrip1	0.0119364	0.606079	0.804025	-0.0875321	0.680751	0.999963	-0.626037	0.00542463	0.0457389
Usp25	0.201905	0.26768	0.523799	0.432803	0.0215977	0.999963	0.406906	0.0521848	0.18407
Btg3	0.930739	0.513091	0.742613				2.10904	0.0881296	0.252588
D16Ertd472e	0.288518	0.805339	0.913291				1.12859	0.124566	0.312339
Ncam2	0.414984	6.89531e-07	3.96458e-05	0.246808	0.0251789	0.999963	-0.0405402	0.723992	0.855606
Adamts1	0.450246	0.116039	0.315326	-0.0950333	0.74385	0.999963	-0.0473686	0.885729	0.943617
Ltn1	0.506103	0.131987	0.340899	0.109335	0.76492	0.999963	0.695029	0.0787977	0.236078
Usp16	0.260394	0.447368	0.690441	0.0708913	0.798463	0.999963	0.176663	0.553454	0.740547
Cct8	1.11079	0.0808098	0.252412	-1.94487	0.00788588	0.681298	2.14288	0.00388247	0.0373955
Bach1	0.219322	0.755518	0.889978	0.0927459	0.825899	0.999963	-0.424167	0.34924	0.575171
Grik1	-2.98082	6.91217e-05	0.00159491				0.554795	0.538831	0.729034
Zfp263	0.429442	0.592763	0.797099				1.06064	0.0846555	0.246491
Zfp597	0.166097	0.132283	0.341274				0.455236	0.522672	0.717098
Naa60	0.201684	0.166862	0.395968				0.497996	0.496018	0.695511
Cluap1	0.760826	0.106442	0.299331				0.621747	0.260296	0.487223
Nlrc3	0.00496564	0.991623	0.995832				-0.159473	0.782039	0.889914
Trap1	1.22963	0.0243791	0.116071				1.50949	0.0253284	0.118494
Crebbp	0.0391285	0.779778	0.901254	-0.0346219	0.844862	0.999963	0.0526721	0.769602	0.882899
Adcy9	0.723369	6.59975e-07	3.86857e-05	0.306027	0.0992508	0.999963	0.728509	0.000280196	0.00754056
Clcn2	0.308858	0.120901	0.322959	0.248205	0.559441	0.999963	1.33883	0.00325671	0.0337346
Srl	0.77265	0.137658	0.34886				-0.527613	0.394208	0.615006
Glis2	0.0137044	0.684826	0.848363	-0.0441284	0.896585	0.999963	-0.552237	0.126698	0.316242
Pam16	-0.062945	0.990719	0.99546	-0.411293	0.557168	0.999963	1.42073	0.0438462	0.165176
Coro7	0.842468	0.0844446	0.259395				1.04883	0.057726	0.195748
Dnaja3	0.144684	0.673504	0.841834				0.889972	0.0768651	0.232886
Hmox2	-0.0167238	0.856779	0.93762	-0.103113	0.846998	0.999963	0.364269	0.501991	0.700141
Cdip1	0.459327	0.0155082	0.0855698	0.0835184	0.70341	0.999963	0.614957	0.00816215	0.0589996
Mgrn1	0.14395	0.65964	0.833273	0.126518	0.660153	0.999963	0.568329	0.0664385	0.213878
Map3k13	-0.0242178	0.994813	0.997355	0.0759256	0.827174	0.999963	-0.0461018	0.899484	0.948891
Senp2	0.538609	0.0528365	0.191933	-0.466236	0.122089	0.999963	-0.134556	0.674658	0.823266
Rbfox1	-0.429267	0.42061	0.669165	0.659072	0.249644	0.999963	2.44953	2.29188e-05	0.00157803
Tra2b	0.356193	0.136093	0.346983	-0.260771	0.303963	0.999963	0.320114	0.225587	0.446779
Etv5	-0.378192	0.0252993	0.118597	-0.0503336	0.798154	0.999963	-0.842781	3.80079e-05	0.00217358
Abat	-0.260918	0.0991868	0.286332	0.0947786	0.583046	0.999963	-0.167982	0.345038	0.570989
Tmem186	0.439395	0.431744	0.677697				1.67742	0.10644	0.282977
Pmm2	0.232851	0.600502	0.801172	0.0338348	0.91597	0.999963	0.290766	0.397759	0.617908
Tbccd1	0.592929	0.156609	0.380117	-0.07873	0.85461	0.999963	-0.293751	0.520807	0.715686
Dnajb11	0.544182	0.564159	0.777215				1.25019	0.130078	0.320956
Usp7	0.888089	0.0039179	0.0338116	-0.181793	0.623071	0.999963	0.4564	0.255307	0.480917
Hapstr1	0.0664269	0.908673	0.958359	-0.215833	0.350631	0.999963	-0.354959	0.136686	0.330358
Emp2	-0.165761	0.628227	0.81703	0.018263	0.940991	0.999963	-0.353351	0.171777	0.379195
Tvp23a	0.883386	0.0756934	0.241614				0.96335	0.109762	0.287909
Dexi	0.438673	0.0810679	0.253043	0.0884438	0.813475	0.999963	1.01735	0.0127593	0.0785628
Eif4a2	0.171953	0.705853	0.86221	-0.0454951	0.882314	0.999963	0.252485	0.418994	0.636314
St6gal1	0.184349	0.267168	0.52339	0.0122365	0.945831	0.999963	-0.323919	0.0839655	0.245304
Masp1	-0.869217	0.0633138	0.21454				-0.257488	0.627644	0.78968
Rtp4	-0.399822	0.329497	0.590036	0.204882	0.585413	0.999963	-0.370295	0.346962	0.572879
Lpp	-0.146257	0.317146	0.578801	0.168463	0.261611	0.999963	-0.15456	0.31144	0.539421
Clec16a	0.225351	0.315869	0.577565	0.124205	0.629574	0.999963	0.231595	0.393498	0.614471
Txndc11	0.0766304	0.884053	0.950267	0.197405	0.368567	0.999963	0.310762	0.191738	0.404413
Zc3h7a	0.498777	0.0321401	0.140091	0.011041	0.967427	0.999963	0.632884	0.0299111	0.131111
Rsl1d1	0.737326	0.275681	0.532429				1.45552	0.0419568	0.160406
Trp63	0.188387	0.352478	0.61089	0.0463184	0.870695	0.999963	0.215038	0.473822	0.679966
Gspt1	0.593322	0.123236	0.326902	-0.0631789	0.876359	0.999963	0.202441	0.63885	0.796567
P3h2	-0.272511	0.375888	0.632224				0.0688103	0.902257	0.950382
Snx29	0.27971	0.108864	0.302873	-0.104977	0.638174	0.999963	0.286254	0.228994	0.450532
Cpped1	0.0727637	0.911295	0.958793	0.116548	0.640574	0.999963	-0.0365503	0.88878	0.944785
Shisa9	-0.429179	0.788733	0.905954				2.60813	0.00716018	0.0540335
Il1rap	-0.666518	0.400044	0.653614				1.3694	0.07889	0.236148
Ercc4	0.122024	0.903284	0.957228	0.020976	0.957509	0.999963	0.20102	0.630009	0.791476
Gmnc	-0.79577	0.269833	0.526581	0.718256	0.408154	0.999963	-3.17059	0.000885997	0.0152039
Mrtfb	1.06987	4.50956e-06	0.000190223	0.0229102	0.939109	0.999963	1.78525	1.32131e-07	5.00274e-05
Parn	0.0348748	0.668866	0.838707	0.0800047	0.731128	0.999963	-0.116637	0.637558	0.795712
Rrn3	0.201737	0.858983	0.937881				0.814235	0.14664	0.344852
Ccdc50	-0.0896907	0.616904	0.81119	0.0501996	0.737785	0.999963	-0.221836	0.150442	0.34953
Ntan1	-0.321038	0.100238	0.288168	-0.0553663	0.815997	0.999963	-0.206596	0.398019	0.618052
Fgf12	0.3533	0.0176885	0.093541	0.0676686	0.696153	0.999963	0.0152797	0.933375	0.966927
Mb21d2	0.411257	0.0408541	0.16266	0.323433	0.47491	0.999963	0.159583	0.729796	0.858511
Pdxdc1	0.204251	0.155777	0.378722	0.0292118	0.878962	0.999963	-0.175754	0.387591	0.609756
Atp13a5	0.400452	0.0673378	0.223767	-0.034001	0.888642	0.999963	0.0599512	0.814303	0.905284
Mpv17l	0.46412	0.0796035	0.250222	-0.348521	0.226365	0.999963	-0.714746	0.0235046	0.113044
Atp13a4	0.109751	0.475484	0.712161	0.00545065	0.969954	0.999963	-0.0188622	0.900087	0.949154
Opa1	0.522862	0.00347284	0.0307648	-0.420687	0.0692665	0.999963	0.334982	0.184229	0.395781
Hes1	-0.130375	0.793665	0.90767	-0.478576	0.100236	0.999963	-1.22075	6.67407e-05	0.00293023
Atp13a3	0.274654	0.374886	0.631243	0.202021	0.453816	0.999963	0.114817	0.69515	0.8372
Tmem44	0.0064556	0.978694	0.990989	-0.0960204	0.701367	0.999963	-0.427053	0.100578	0.272948
Lsg1	-0.0379425	0.131625	0.340408	-0.0482362	0.879301	0.999963	0.191209	0.58205	0.759827
Fam43a	0.975034	0.0388893	0.157777				-0.650575	0.279742	0.507194
Xxylt1	0.608986	0.118188	0.31855	0.350255	0.373184	0.999963	-0.0885238	0.837498	0.917083
Acap2	0.623478	5.22271e-06	0.000212367	0.09925	0.563969	0.999963	0.756391	4.82974e-05	0.00245515
Ppp1r2	0.889777	0.000210379	0.00382111	-0.0905819	0.774476	0.999963	1.38767	5.20889e-05	0.00258795
Apod	-0.0167515	0.880349	0.948659	0.164529	0.837649	0.999963	3.35098	3.25269e-05	0.00198414
Bdh1	0.214625	0.469978	0.708215	-0.240219	0.318635	0.999963	-0.631597	0.0144856	0.0850543
Dlg1	0.20072	0.151593	0.372111	0.14946	0.326625	0.999963	0.178932	0.263276	0.490763
Ncbp2as2	1.20196	0.0443863	0.171483	-0.54109	0.494068	0.999963	3.23825	8.84977e-05	0.00348281
Ncbp2	1.85114	0.0542508	0.194647				1.94516	0.0800674	0.238314
Senp5	0.810509	0.00111196	0.0135765	-0.00138711	0.996314	0.999963	0.976323	0.00379069	0.0368988
Pak2	0.0162694	0.905757	0.957559	-0.127507	0.541713	0.999963	-0.156031	0.472266	0.67855
Pigx	0.827615	0.156	0.37896				1.8012	0.0114919	0.0728244
Cep19	-0.466585	0.656222	0.832026				-0.0333952	0.966037	0.984417
Nrros	0.23519	0.0299221	0.132535	0.38386	0.22226	0.999963	0.49665	0.123647	0.311244
Fbxo45	0.516515	0.0113334	0.0694548				1.95875	0.000900366	0.015351
Rnf168	0.695141	0.0755442	0.241309				0.669989	0.208753	0.426837
Ubxn7	-0.0280058	0.936455	0.972187	0.0309219	0.902658	0.999963	0.142188	0.587223	0.764038
Dynlt2b	0.401789	0.737597	0.878457				0.805164	0.286524	0.513974
Pcyt1a	0.260773	0.514508	0.743709	-0.042191	0.898107	0.999963	-0.466146	0.185852	0.397927
Zfp148	0.61906	8.04308e-05	0.00181967	-0.212096	0.331724	0.999963	0.183413	0.427969	0.643192
Heg1	0.373221	0.0752543	0.240894	-0.309354	0.230616	0.999963	0.475971	0.100801	0.273254
Itgb5	-0.132662	0.441198	0.685108	-0.00310071	0.98399	0.999963	-0.571954	0.000527124	0.0110455
Kalrn	-0.069423	0.82969	0.924872	0.100346	0.561156	0.999963	-0.252947	0.15418	0.354534
Mylk	0.842955	0.246599	0.499563				1.02011	0.176465	0.38595
Hacd2	0.105982	0.348776	0.607096	0.0653213	0.674007	0.999963	-0.27149	0.088273	0.252791
Adcy5	0.805806	0.0166312	0.0900598	0.182534	0.662509	0.999963	1.0938	0.0195583	0.101059
Sec22a	0.312534	0.451547	0.69477	-0.104035	0.769107	0.999963	0.235464	0.531627	0.7235
Sema5b	-0.420262	0.305605	0.566003				-0.0872516	0.920734	0.960081
Slc49a4	0.206116	0.675114	0.842548	0.24592	0.471768	0.999963	1.00539	0.00595247	0.0482704
Hspbap1	0.454353	0.35259	0.61089				0.67564	0.186636	0.398786
Parp14	0.797358	0.296184	0.554822				0.405578	0.611598	0.779889
Dtx3l	0.461569	0.595937	0.798978				0.222139	0.739675	0.864533
Parp9	0.479571	0.225329	0.474342				-0.190658	0.639081	0.796675
Kpna1	0.75658	0.0274064	0.125023				1.06459	0.0531644	0.186381
Fam162a	-0.347719	0.414649	0.66413	0.473686	0.217804	0.999963	0.448628	0.25175	0.47766
Mix23	-0.266645	0.173096	0.404907	-0.0563527	0.774896	0.999963	-0.220193	0.286401	0.513921
Slc15a2	-0.090053	0.119325	0.320417	-0.0966379	0.558056	0.999963	-0.258019	0.133348	0.324935
Eaf2	-0.0377935	0.0617157	0.211419	0.388146	0.209987	0.999963	-0.419932	0.19006	0.402479
Iqcb1	0.239378	0.373661	0.630121	-0.144193	0.598478	0.999963	0.0299074	0.919886	0.959711
Golgb1	0.62096	0.0290209	0.129404	-0.153414	0.643383	0.999963	-0.052326	0.881479	0.941136
Gtf2e1	1.13646	0.0335417	0.143514				1.52987	0.0141668	0.0838555
Ranbp1	1.01396	0.297962	0.556989				2.05717	0.0292807	0.129638
Trmt2a	-0.199834	0.793303	0.90767				0.969724	0.165089	0.369877
Dgcr8	0.384582	0.414392	0.663837	0.55025	0.169546	0.999963	0.606114	0.162872	0.36744
Tango2	0.759808	0.0128199	0.0756869	0.258201	0.444474	0.999963	1.06421	0.00361794	0.0360808
Comt	0.197933	0.0589874	0.205362	-0.209177	0.31377	0.999963	0.619113	0.00484917	0.0429733
Arvcf	0.452196	0.197682	0.439418	0.262058	0.489141	0.999963	0.396072	0.344927	0.570989
Tfrc	-0.0584155	0.0176325	0.0934088				0.288384	0.707472	0.844219
Tnk2	0.634327	0.00115692	0.0139141	0.0183798	0.947474	0.999963	0.149667	0.625338	0.788404
Fyttd1	1.01001	0.000330714	0.00537902	-0.109902	0.743264	0.999963	0.45145	0.245213	0.469966
Grin2a	0.154853	0.741101	0.880618	1.08049	0.190838	0.999963	2.82549	0.000862292	0.0150173
Rpl35a	1.62712	1.70105e-06	8.34534e-05	-0.575347	0.215475	0.999963	2.30846	1.24167e-06	0.000231078
Lmln	1.48512	0.000348639	0.00558008				0.396854	0.470151	0.677284
Osbpl11	-0.140135	0.650849	0.829013	0.038078	0.876133	0.999963	-0.340176	0.179512	0.389533
Snx4	1.07049	0.000629404	0.00893338	0.0925277	0.802555	0.999963	1.11023	0.00814327	0.0589854
Mir99ahg	0.0166317	0.597532	0.799573	0.0460993	0.734298	0.999963	-0.200053	0.142588	0.338762
Dubr	1.06228	0.0335505	0.143514				0.461559	0.441829	0.654438
Clic6	-1.43611	0.00560588	0.0433999				-2.53239	0.00411385	0.0389283
Bfar	-0.759081	0.000695826	0.00950068	0.0190782	0.944085	0.999963	-0.612274	0.0298509	0.131111
Rcan1	0.356376	0.384289	0.640583	-0.00396908	0.991062	0.999963	-0.586911	0.132373	0.323349
Olig2	0.654314	0.545765	0.764518				-0.269125	0.780419	0.889046
Olig1	1.16206	0.209286	0.454359	0.816749	0.387131	0.999963	1.15256	0.234712	0.458589
Ifnar2	0.216202	0.645356	0.825744				0.223746	0.747212	0.868685
Jam2	-0.430202	0.0347978	0.14616	-0.098556	0.671477	0.999963	-0.522261	0.0288861	0.128773
Atp5pf	0.974146	0.225379	0.474342	-0.660393	0.426047	0.999963	1.86283	0.0253608	0.118595
Gabpa	0.0458302	0.725482	0.871564	0.31748	0.405515	0.999963	0.118468	0.7718	0.88447
App	0.562146	0.286524	0.544136	-0.45954	0.380165	0.999963	1.05467	0.046758	0.17142
Cfap91	0.619658	0.442376	0.686189				0.635836	0.402	0.621766
Cox17	1.42751	0.00396967	0.0341278	0.205382	0.727837	0.999963	1.95543	0.00121871	0.0186371
Adprh	0.282989	0.790708	0.906722				0.809801	0.371954	0.59691
Timmdc1	-0.801081	7.28475e-06	0.000273998	0.054446	0.809502	0.999963	-0.190569	0.410721	0.63018
Poglut1	0.906864	0.103762	0.294548				1.17668	0.0774072	0.233699
Sst	-1.26193	0.241926	0.493976				3.35048	0.00769328	0.0569604
Bcl6	0.0765982	0.576804	0.786173	-0.16909	0.412623	0.999963	-0.230192	0.280655	0.507979
Lppos	-0.528606	0.00351013	0.0310342	0.0176732	0.934941	0.999963	-0.317353	0.165043	0.369877
Abcc1	-0.130506	0.445853	0.689045	0.234544	0.442159	0.999963	-0.0295514	0.928025	0.964753
Gnb1l	0.740344	0.0484118	0.180063				1.28089	0.0274821	0.125626
Cldn5	1.01113	0.284558	0.541781				0.669808	0.471035	0.677934
Atp5po.1	1.21846	0.0173388	0.0925044	-1.12967	0.0729854	0.999963	2.50031	8.22646e-05	0.00333308
Mrps6	1.83855	0.0153941	0.085201				3.08111	0.00256789	0.0294009
Slc5a3	2.26677	3.55134e-13	1.0686e-10	-0.081001	0.81343	0.999963	1.30342	0.00478756	0.0425647
Tmem39a	0.00915855	0.927091	0.96705	-0.130075	0.727401	0.999963	-0.363536	0.35892	0.584535
Arhgap31	0.216979	0.312245	0.574138	0.0289569	0.885719	0.999963	-0.0877616	0.677379	0.824844
Litaf	0.11536	0.00300375	0.0276965				-0.109254	0.826616	0.911452
Snn	1.18801	0.0102986	0.0651931	-0.167181	0.763283	0.999963	1.13152	0.0520733	0.18407
Prdm15	0.525508	0.374197	0.630625				0.621094	0.251134	0.477067
C2cd2	0.699523	0.112155	0.308197				1.75501	0.00302441	0.0324298
Ppil2	0.153974	0.429723	0.676192	-0.15376	0.705067	0.999963	0.559267	0.188637	0.40106
Ube2l3	0.979394	0.00331986	0.0299769	0.250777	0.522852	0.999963	0.779419	0.0651987	0.211112
Tmem191	0.635928	0.559063	0.773784				6.44327	0.000123981	0.00430817
Pi4ka	0.842698	3.08546e-05	0.000855873	-0.0013794	0.995512	0.999963	0.908528	0.000543764	0.0112228
Snap29	0.182058	0.705075	0.86161				-0.579985	0.303645	0.531912
Crkl	0.22436	0.520505	0.748803	0.0464304	0.873463	0.999963	0.265648	0.387946	0.609827
Aifm3	-0.295964	0.0471823	0.178058	0.123222	0.505246	0.999963	-0.328712	0.0843159	0.245893
Lztr1	0.907099	0.00447479	0.0368221	-0.0192326	0.966241	0.999963	1.80185	0.000407656	0.00954383
Yeats2	-0.0354518	0.211561	0.456881	0.135092	0.511331	0.999963	0.200589	0.360976	0.586927
Parl	0.381376	0.500666	0.734118	0.133518	0.811649	0.999963	0.749212	0.190523	0.402839
Abcc5	0.000529606	0.663228	0.834885	-0.196071	0.310653	0.999963	0.130244	0.517725	0.713163
Dvl3	-0.330941	0.502008	0.735483	0.180612	0.650956	0.999963	-0.234955	0.570245	0.751565
Ap2m1	1.10289	0.713512	0.867004				2.83294	0.163102	0.367808
Abcf3	0.641628	0.269493	0.52622				0.80605	0.165425	0.369877
Camk2n2	0.0958167	0.339892	0.597504	-0.0448136	0.951411	0.999963	0.933485	0.216603	0.435985
Psmd2	0.220232	0.394086	0.649874	-0.9599	0.118723	0.999963	1.26749	0.0435448	0.164473
Eif4g1	0.456865	0.00198499	0.0208113	-0.0917336	0.598298	0.999963	0.0860377	0.645185	0.801372
Fam131a	2.67026	0.076477	0.243328				4.39149	0.00488658	0.0431715
Anks3	0.244837	0.573052	0.783784	0.362115	0.391052	0.999963	0.953287	0.0328235	0.138745
Glyr1	0.566967	0.0820082	0.255011	0.0402054	0.911463	0.999963	0.177124	0.637729	0.795712
Ubn1	0.403991	0.124547	0.32792	0.0879252	0.759636	0.999963	0.0965924	0.747243	0.868685
Sec14l5	0.258167	0.766133	0.894941				-0.233908	0.694688	0.836734
Rubcn	0.418168	0.0746324	0.239413	-0.134596	0.638747	0.999963	0.411931	0.199726	0.414639
Lrch3	0.0284262	0.66154	0.8343	0.0319117	0.840243	0.999963	0.0475763	0.772444	0.884688
Setd4	0.753552	0.281178	0.538894				1.68457	0.0381359	0.150733
Cbr1	-0.233498	0.20347	0.447654				0.559454	0.603841	0.775365
Dop1b	0.272107	0.148723	0.367311	-0.0596117	0.765477	0.999963	-0.153319	0.470822	0.677805
Morc3	0.11263	0.793051	0.90767	-0.0343801	0.884453	0.999963	0.147104	0.555555	0.742182
Vps8	0.151973	0.625895	0.815861	0.595504	0.0072089	0.663163	0.67017	0.00585692	0.0478489
Gbe1	0.191989	0.556757	0.772571	0.0290868	0.910159	0.999963	-0.389119	0.153728	0.353859
Srbd1	-0.0325359	0.598317	0.800268	0.23316	0.50242	0.999963	0.242462	0.509594	0.706037
Zfp942	0.154085	0.861541	0.939153	0.0134842	0.976319	0.999963	0.424934	0.372529	0.597339
Zfp943	0.192836	0.304955	0.565612				0.00461172	0.99294	0.997305
Zfp944	0.491366	0.309392	0.570908	0.0765035	0.865037	0.999963	0.69216	0.147885	0.346168
Zfp946	0.269412	0.757349	0.889982				-0.360597	0.565555	0.74948
Rhoq	0.17422	0.38469	0.640583	-0.188495	0.293675	0.999963	-0.646531	0.00073567	0.0134416
Pigf	0.0464928	0.157513	0.380994				1.01347	0.201275	0.416747
Cript	-0.498018	0.282696	0.539411	0.20388	0.701732	0.999963	-0.514763	0.338351	0.564518
Socs5	-0.0894284	0.928789	0.967621	-0.00197735	0.995381	0.999963	-1.00962	0.00718198	0.0541236
Foxp4	0.3096	0.614097	0.809023				-0.115959	0.804727	0.901163
Zfp945	0.0816909	0.81437	0.91628	-0.107844	0.674351	0.999963	-0.458141	0.0973997	0.268101
Zfp40	0.390286	0.281657	0.539226	0.311674	0.383311	0.999963	0.790118	0.0446591	0.166724
Ttc7	-0.205093	0.844552	0.932457				0.0839821	0.881242	0.940975
Calm2	3.80476	0.000603317	0.00864468	-2.14946	0.141864	0.999963	9.75709	3.98268e-08	1.74919e-05
Fbxo11	0.27029	0.0498158	0.184374	0.136506	0.404072	0.999963	0.360763	0.0417978	0.159965
Foxn2	-0.267895	0.343682	0.601244	-0.252617	0.357321	0.999963	-0.478734	0.0917465	0.258633
Ppp1r21	0.100155	0.828121	0.923865	0.591543	0.0600397	0.999963	0.519763	0.119719	0.304879
Nfya	0.0316455	0.969502	0.986678				-0.148808	0.792429	0.894916
Ston1	0.458414	0.345316	0.602701				0.0890036	0.859696	0.928167
Oard1	-0.313819	0.157134	0.380663				-0.532795	0.292939	0.521295
Paqr4	0.490731	0.171438	0.403146	-0.329567	0.360566	0.999963	-0.0125071	0.974207	0.9877
Flywch1	0.778764	1.68141e-05	0.000521583	-0.342507	0.138095	0.999963	0.813697	0.00134246	0.019759
Srrm2	0.293954	0.00565685	0.0436075	-0.247243	0.100481	0.999963	0.127631	0.41955	0.63659
Elob	1.36994	0.136414	0.347409	-0.888625	0.380242	0.999963	2.86094	0.00509323	0.0441593
Mocs1	-0.228362	0.608088	0.805106				-0.354658	0.397811	0.617908
Daam2	0.221507	0.0995111	0.286735	0.00952102	0.952217	0.999963	-0.119782	0.457601	0.666992
Kif6	0.640761	0.124846	0.328477	0.202089	0.662852	0.999963	0.715489	0.146912	0.345165
Plcl2	0.0196134	0.991394	0.995807				0.58308	0.544041	0.733044
Nrxn1	-0.095391	0.556743	0.772571	-0.0617484	0.643554	0.999963	-0.226854	0.0895902	0.254515
Kctd5	0.140345	0.753684	0.889231	0.0950123	0.72189	0.999963	0.000320523	0.999094	1
Tbc1d5	0.153392	0.587487	0.793526	0.373436	0.0946657	0.999963	0.226437	0.323835	0.551188
Mettl4	0.0774829	0.965731	0.985826				-0.467105	0.308584	0.536795
Satb1	0.511124	0.245275	0.498334	0.271988	0.516886	0.999963	0.600253	0.177332	0.386791
Pdpk1	0.213527	0.103332	0.293696	0.0795147	0.720717	0.999963	0.32523	0.181148	0.391536
Efhb	0.0550902	0.820931	0.91924				0.126236	0.825438	0.910849
Rab5a	0.603692	0.0877931	0.266121	0.214974	0.577713	0.999963	0.361198	0.366309	0.592614
Kat2b	0.174257	0.513878	0.743238	0.0788319	0.720317	0.999963	0.010584	0.963081	0.983047
Atp6v0c	0.090984	0.779077	0.901054	-0.855816	0.270187	0.999963	1.90903	0.0138441	0.0823965
Pot1b	-0.0584737	0.935097	0.971472	-0.0788171	0.740481	0.999963	-0.0902757	0.717306	0.850818
Abca3	0.909117	1.18804e-05	0.000394279	0.18104	0.453377	0.999963	0.140376	0.599792	0.773153
Rnps1	1.37781	0.000740504	0.00996204				2.13251	0.00128558	0.0192302
Eci1	-0.427695	0.0189242	0.0976165	-0.203431	0.325142	0.999963	-0.394634	0.0681715	0.217474
Tap2	0.20636	0.602094	0.801638	-0.123432	0.692288	0.999963	-0.227998	0.509839	0.706081
E4f1	-0.409335	0.152593	0.374017	0.0646255	0.826134	0.999963	-0.186809	0.547037	0.735366
Pgp	-0.526456	0.0217945	0.107802	-0.0478375	0.858919	0.999963	-0.214112	0.433427	0.647574
Mlst8	0.541285	0.367162	0.623823				1.2758	0.0522203	0.18407
Caskin1	-0.0261425	0.983733	0.992645	0.0719861	0.74053	0.999963	-0.104929	0.645082	0.801372
Pbx2	0.215435	0.631863	0.81921	-0.172942	0.727294	0.999963	-0.22053	0.668636	0.818555
Traf7	0.127621	0.588538	0.793852	0.0195861	0.966341	0.999963	0.0023208	0.99614	0.999212
Rnf5	-0.063548	0.953863	0.981307	-0.487298	0.375784	0.999963	-0.0827744	0.882371	0.941566
Pkd1	0.373788	0.103665	0.294363	0.100027	0.753282	0.999963	0.934885	0.00583289	0.0477592
Mllt1	0.480579	0.0714448	0.232073	-0.160369	0.646117	0.999963	0.103456	0.787685	0.892823
Prrt1	0.305721	0.81606	0.916422				3.84034	0.00052028	0.0110036
Clpp	0.480162	0.0104626	0.0659999	-0.820927	0.0857525	0.999963	1.83409	0.00031195	0.00800466
Gtf2f1	0.277378	0.450877	0.694162				0.833053	0.355533	0.581434
Khsrp	0.314802	0.0933255	0.277066	-0.143464	0.67542	0.999963	0.980335	0.00927252	0.0639123
Slc25a23	0.898385	0.000316114	0.00518829	-0.101828	0.73652	0.999963	0.635283	0.051799	0.183528
Tubb4a	0.303664	0.856501	0.93762				3.71383	0.000192699	0.00578974
C4b	2.3112	1.33645e-89	6.03206e-86	-0.268113	0.0506859	0.999963	-0.235503	0.167979	0.373701
Gpr108	0.025726	0.611109	0.8068	-0.00283999	0.994186	0.999963	-0.50119	0.217018	0.436502
Stk19	1.19484	0.0132898	0.0775983	-0.356752	0.516056	0.999963	0.830176	0.154412	0.354917
Trip10	0.179496	0.144853	0.361072				0.216987	0.755419	0.874394
Skic2	-0.304133	0.0767079	0.243695				0.321097	0.571485	0.752747
Tsc2	0.585844	0.525761	0.752027				1.42561	0.0703331	0.221658
Efna5	-0.415072	0.0459106	0.174499	0.825863	0.00262341	0.406956	0.0160921	0.956472	0.979122
Fbxl17	0.130226	0.464185	0.703114	0.154829	0.32494	0.999963	0.138964	0.390322	0.612073
Fer	0.210875	0.330909	0.590531	0.0609778	0.811133	0.999963	0.408795	0.12405	0.31168
Pja2	0.789114	3.04183e-06	0.000137684	-0.469283	0.0781163	0.999963	0.722297	0.0139067	0.0827169
Man2a1	0.0088685	0.953912	0.981307				0.909833	0.0891337	0.253809
Vapa	0.566954	0.0382667	0.156093	-0.250456	0.476819	0.999963	0.730506	0.0451743	0.168083
Rab31	-0.120303	0.560749	0.775292	-0.108131	0.556328	0.999963	-0.27372	0.143087	0.339255
Ppp4r1	-0.0662883	0.927234	0.967087	-0.0330598	0.899508	0.999963	-0.103084	0.703596	0.841759
Ralbp1	0.554247	0.0247451	0.117441	-0.189956	0.506051	0.999963	0.444269	0.131214	0.322087
Twsg1	1.68235	0.00276234	0.0260289				2.55998	0.00251366	0.0290708
Ankrd12	0.692188	8.58829e-08	6.578e-06	-0.13571	0.429208	0.999963	0.54064	0.00262006	0.0297808
Ndufv2	-0.00187215	0.869819	0.943393	-0.0763088	0.877441	0.999963	0.836171	0.0930421	0.261346
Washc1	0.973188	0.117575	0.317579				2.16879	0.00433262	0.0400439
Mtcl1	0.150058	0.791284	0.906854	0.114205	0.791457	0.999963	0.592707	0.179819	0.390045
Ptprm	0.0479212	0.896307	0.954602	-0.0129611	0.933322	0.999963	-0.156407	0.325003	0.552785
Scaf8	0.057111	0.732782	0.875788	0.14086	0.453378	0.999963	0.054275	0.781116	0.889326
Tiam2	-0.0174687	0.987383	0.99404	-0.182025	0.278523	0.999963	-0.288126	0.102449	0.275849
Arid1b	0.21694	0.114397	0.312266	0.296462	0.0415546	0.999963	0.335315	0.0280431	0.127026
Zdhhc14	0.186357	0.508512	0.739897				3.63437	1.45946e-05	0.00115287
Snx9	0.0419104	0.278053	0.535634	-0.20706	0.406034	0.999963	0.147417	0.587076	0.764038
Ift140	0.201509	0.17944	0.413005	-0.176661	0.532437	0.999963	0.161542	0.605324	0.776474
Dlgap1	0.366488	1.52344e-08	1.6179e-06	0.112865	0.193164	0.999963	0.333126	0.000216347	0.00626778
Serac1	0.774504	0.0160343	0.0876159				1.62227	0.00548595	0.0459114
Gtf2h5	1.68772	0.00740087	0.0530219	0.248964	0.730361	0.999963	2.27611	0.0021478	0.0264085
Myl12b	0.750082	0.614999	0.809625				1.64043	0.148667	0.347311
Tulp4	0.0383028	0.904757	0.957559	0.0196779	0.875286	0.999963	-0.246935	0.0596915	0.200319
Myl12a	0.260413	0.931787	0.969261				0.134012	0.898694	0.948814
Tmem181a	0.603669	0.640284	0.823348				2.58692	0.00808731	0.058807
Ezr	0.112166	0.484043	0.719653	-0.035725	0.794419	0.999963	-0.533788	0.000317175	0.00809902
Rsph3b	1.1161	0.0883497	0.26727				0.645816	0.377245	0.601558
Rps6ka2	0.484623	0.0545547	0.194804	0.0242291	0.945354	0.999963	0.774168	0.0564979	0.193255
Lpin2	1.05246	3.44315e-06	0.00015311	-0.162345	0.576688	0.999963	1.02779	0.00164794	0.0225054
Smchd1	0.286354	0.206935	0.451535	0.0401604	0.863685	0.999963	-0.0909019	0.710101	0.845651
Spdya	-0.109279	0.796532	0.909243				-0.58188	0.459878	0.66898
Wdr43	0.557765	0.123564	0.327307	-0.100717	0.802303	0.999963	0.487508	0.260105	0.487031
Pde10a	-0.741576	0.000353108	0.0056416	3.18805	6.49675e-16	2.01562e-12	-0.587303	0.146925	0.345165
Clip4	1.15682	0.000862821	0.0113043	-0.291256	0.499714	0.999963	0.132613	0.781446	0.889609
Alk	-3.01022	1.37018e-05	0.000443318				0.135268	0.861309	0.929115
Ypel5	1.64291	0.00327997	0.0296677				1.9731	0.00627586	0.0498978
Lbh	0.286939	0.456896	0.698247	0.0447835	0.889797	0.999963	-0.396653	0.262082	0.489444
Lclat1	0.383698	0.65353	0.830542				1.21958	0.0560645	0.192692
Qki	-0.0646599	0.742185	0.881488	0.202272	0.110401	0.999963	-0.279289	0.0286623	0.128505
Pacrg	0.124398	0.502919	0.735794	0.121928	0.456925	0.999963	-0.0427064	0.797467	0.897426
Agpat4	0.483007	0.79201	0.907064				3.2136	0.00487061	0.0431285
Map3k4	1.07955	0.032682	0.141564				1.78735	0.0108804	0.0706162
Memo1	-0.149406	0.328209	0.589388	0.222413	0.259777	0.999963	0.0747634	0.723348	0.855351
Dpy30	-0.214581	0.823139	0.920549	0.343764	0.500617	0.999963	0.920766	0.0780677	0.234781
Igf2r	0.283546	0.107555	0.300985				1.55612	0.00975986	0.0659848
Spast	0.384216	0.269262	0.525882	0.0444437	0.895143	0.999963	0.0903007	0.798464	0.897904
Mrpl18	0.71244	0.000761071	0.0101932	0.0837416	0.781276	0.999963	0.850868	0.00615714	0.0492392
Slc30a6	0.303037	0.10719	0.300748	-0.360609	0.39774	0.999963	1.10422	0.0163836	0.0912695
Yipf4	-0.0568273	0.815105	0.916422	0.295828	0.326279	0.999963	0.441134	0.162297	0.36667
Tcp1	0.528397	0.0984498	0.285574	0.85357	0.0144683	0.999963	1.87985	2.18516e-07	6.31397e-05
Acat3	-0.00878275	0.733711	0.876201	-0.425946	0.0760826	0.999963	-0.461186	0.0755135	0.230765
Acat2	-0.88415	0.0551407	0.196276				-0.262155	0.655783	0.808954
Wtap	0.200765	0.182947	0.417986	-0.504021	0.0823162	0.999963	0.305285	0.32301	0.550666
Sod2	1.0408	0.00211454	0.0215683	-0.507644	0.52019	0.999963	3.40553	5.41452e-05	0.00263059
Birc6	0.261613	0.0227772	0.1109	-0.156074	0.338765	0.999963	0.224873	0.190613	0.402951
Ttc27	0.536747	0.37958	0.635945				1.30256	0.023027	0.111651
Dusp1	0.0917713	0.721783	0.870639				-0.391971	0.39108	0.612234
Ergic1	1.47283	0.0110351	0.0682288				2.95582	0.000261533	0.00714335
Atp6v0e	-0.265523	0.0903867	0.271402	0.0360145	0.834825	0.999963	-0.305486	0.0876622	0.251859
Crebrf	0.0417662	0.517191	0.745438	-0.102068	0.58302	0.999963	-0.40289	0.0348516	0.143175
Bnip1	1.00018	0.0224886	0.110029				1.06932	0.170942	0.377654
Fam120b	0.439448	0.103062	0.293421	0.0324023	0.917618	0.999963	0.564034	0.088158	0.252603
Rn18s-rs5	0.159244	0.384328	0.640583	-0.415455	0.0285985	0.999963	-0.472619	0.0129178	0.0790714
Psmb1	1.46525	0.00712131	0.051551	-1.10695	0.0926661	0.999963	2.34025	0.000464641	0.0102651
Ltbp1	0.0220565	0.951959	0.980079	-0.0170026	0.94242	0.999963	-0.459036	0.062016	0.205163
Phf1	-0.145119	0.674213	0.842253	-0.00159577	0.99626	0.999963	0.32077	0.371169	0.596251
Rasgrp3	0.8571	0.0546279	0.194911				-0.146158	0.803273	0.900563
Cuta	0.580936	0.135816	0.346527	-0.540795	0.225313	0.999963	0.517761	0.257839	0.484192
Tbp	0.540882	0.425592	0.673412				0.690268	0.263304	0.490763
Fam98a	-0.117867	0.932219	0.969487				0.447959	0.338623	0.564886
Crim1	0.0592144	0.92819	0.967449	0.379057	0.127341	0.999963	0.494201	0.054301	0.188918
Mmut	-0.0282559	0.913468	0.959287	-0.106438	0.672015	0.999963	-0.467872	0.0771198	0.2334
Ptchd4	-0.303035	0.0465524	0.176197	-0.180543	0.324235	0.999963	-0.191752	0.30812	0.536414
Chd1	0.352991	0.266721	0.522956	0.195319	0.522073	0.999963	0.0918215	0.775702	0.886471
Fez2	0.611198	0.395064	0.650418				0.630847	0.331445	0.558226
Riok2	-0.414505	0.456765	0.698247	-0.0652104	0.89752	0.999963	-0.106769	0.838527	0.917384
Lix1	-0.190886	0.111068	0.306174	-0.107247	0.409025	0.999963	-0.701322	1.77639e-07	5.72988e-05
Cd2ap	-0.120701	0.679602	0.844893	0.0952498	0.642959	0.999963	-0.173668	0.413603	0.632354
Strn	0.121783	0.56376	0.777173	0.0339411	0.912692	0.999963	-0.108058	0.743403	0.866882
Lnpep	0.141254	0.368788	0.625878	0.0375992	0.831126	0.999963	-0.136705	0.452867	0.663263
Syngap1	0.899617	0.0227152	0.110778				1.60906	0.0228851	0.111414
Spaca6	-0.0362162	0.132849	0.342051	-0.261229	0.305146	0.999963	0.151552	0.573906	0.754196
Heatr5b	0.153958	0.663003	0.834885	0.268014	0.395325	0.999963	0.136733	0.687664	0.833344
Pla2g7	-0.237759	0.0222387	0.109162	-0.0908864	0.456878	0.999963	-0.424243	0.000675671	0.0128198
Uqcc2	2.19905	1.54192e-05	0.000486676	-0.614041	0.340595	0.999963	3.11189	2.96218e-06	0.000395607
Lemd2	0.0313305	0.95575	0.982078				0.318576	0.522417	0.717098
Slc25a27	0.400444	0.529673	0.754668				1.59647	0.00236913	0.0278215
Rcan2	0.334856	0.00492559	0.0395962	0.185947	0.226623	0.999963	0.0677985	0.671874	0.821146
Enpp5	2.59685	0.0425987	0.166756				5.82289	0.000414828	0.00965002
Enpp4	0.546215	0.092427	0.27545				0.304987	0.538874	0.729034
Ppp2r1a	0.226441	0.882673	0.949915	-0.966014	0.181923	0.999963	0.685099	0.345016	0.570989
Zfp160	-0.393489	0.24129	0.493459	0.0996728	0.765995	0.999963	-0.156036	0.647864	0.8037
Runx2	-1.08212	0.25093	0.503813				1.20595	0.202959	0.419205
Zfp53	0.282288	0.488462	0.722746	0.193903	0.577779	0.999963	0.459977	0.225311	0.446388
Supt3	0.294606	0.0152495	0.0846932	-0.0882813	0.666378	0.999963	0.514445	0.0195937	0.101146
Zfp52	-0.337051	0.514345	0.743593				-0.165641	0.782005	0.889914
Zfp948	0.416235	0.703039	0.860331				0.942264	0.274795	0.503211
Cdc5l	-0.340172	0.507537	0.739493	-0.0473871	0.91091	0.999963	-0.929597	0.0356001	0.14472
Spats1	-0.341288	0.333353	0.593023	0.110063	0.782779	0.999963	-0.289072	0.47849	0.682758
Srsf7	0.295722	0.323621	0.585436	-0.378549	0.2176	0.999963	0.480427	0.126287	0.315502
Tmem151b	0.56381	0.143505	0.358953	-0.010897	0.980885	0.999963	0.360284	0.456174	0.666003
Hsp90ab1	0.689201	0.000672787	0.00930054	-1.32254	0.00134931	0.288706	1.89566	5.88304e-06	0.000586756
Cdkl4	0.319191	0.867037	0.941733				0.454379	0.660354	0.812401
Ilrun	0.609888	0.000143062	0.00279852	-0.0205532	0.927125	0.999963	0.533022	0.0344556	0.142227
Map4k3	0.445829	0.0196068	0.100221	0.135622	0.599528	0.999963	0.590782	0.0314141	0.134948
Snrpc	-0.521965	0.684567	0.848363				1.29471	0.146012	0.344037
Thumpd2	0.214235	0.529789	0.754668				0.578205	0.2421	0.466525
Bltp3a	-0.383364	0.556547	0.772571				-1.04874	0.0544008	0.189145
Taf11	0.266945	0.501339	0.734793				1.5094	0.128788	0.319505
Anks1	0.0316827	0.940039	0.973358	-0.0387619	0.842607	0.999963	-0.367392	0.0673625	0.215953
Eml4	0.532121	0.084379	0.259395	-0.421573	0.274775	0.999963	0.689512	0.105535	0.281256
Cox7a2l	1.60868	0.000729881	0.00984849	-0.640338	0.279765	0.999963	1.87446	0.00188842	0.0245556
Mta3	0.191026	0.717282	0.868648	0.0118542	0.974338	0.999963	1.05891	0.00745058	0.05572
Zfp36l2	0.315022	0.0232231	0.112526	-0.260247	0.146722	0.999963	-0.675656	0.000652614	0.0124838
Thada	-0.00213046	0.670785	0.840296	0.230574	0.290936	0.999963	-0.327388	0.148101	0.346356
Vegfa	-0.607255	4.21728e-07	2.57226e-05	0.218858	0.176881	0.999963	-0.295207	0.0722987	0.224896
Plekhh2	0.615471	0.536421	0.758313				0.81118	0.31864	0.546752
Mrps18a	0.799678	0.340791	0.598389				1.91465	0.0192809	0.10032
Rsph9	0.726472	0.454721	0.696211				2.26313	0.0299596	0.131128
Gtpbp2	-0.385618	0.0677516	0.224476	0.0133938	0.955922	0.999963	-0.226162	0.377535	0.601558
Polh	-0.496441	0.425755	0.673553				-0.124474	0.851554	0.924193
Xpo5	0.813565	0.123765	0.327314				0.987368	0.0976847	0.268614
Lrpprc	0.47691	0.2655	0.521241	0.377993	0.404708	0.999963	1.09439	0.0283497	0.127888
Polr1c	-0.523121	0.116445	0.316041				1.68832	0.130282	0.321199
Yipf3	0.212756	0.00625932	0.0470499	0.566024	0.355053	0.999963	-0.250149	0.684503	0.830755
Ppm1b	-0.274949	0.143983	0.359539	-0.0324741	0.87062	0.999963	-0.30904	0.131419	0.322296
Tjap1	-0.364575	0.233513	0.484581	-0.0251455	0.93335	0.999963	-0.150233	0.633462	0.793212
Camkmt	-0.18151	0.219789	0.467271	0.134657	0.485767	0.999963	-0.0166798	0.933695	0.967104
Abcc10	-0.158223	0.90317	0.957228				-0.707699	0.188174	0.40065
Zfp318	0.0885352	0.529948	0.754668	0.0169514	0.965482	0.999963	0.752378	0.0735782	0.227028
Ttbk1	0.823124	0.00175632	0.0190786	0.407475	0.271945	0.999963	0.806076	0.0574588	0.195324
Cul9	0.760394	0.00111487	0.0135816	0.0259396	0.936942	0.999963	1.0501	0.00382875	0.037072
Ptk7	0.412924	0.414049	0.663837				0.258295	0.600398	0.773298
Klc4	-0.0105285	0.977266	0.990097				-0.158946	0.760756	0.877279
Cul7	0.20037	0.813993	0.916055				0.176801	0.733755	0.861027
Rrp36	0.332066	0.411106	0.661861				0.322424	0.509166	0.705889
Ppp2r5d	0.489574	0.289237	0.546795				0.997608	0.0454945	0.168917
Brpf3	0.61822	0.17145	0.403146				1.15054	0.0349043	0.14325
Pex6	0.0601397	0.813082	0.915858	-0.603225	0.373365	0.999963	0.380683	0.581216	0.759213
Cnpy3	0.176981	0.937114	0.972448				1.13751	0.208478	0.426433
Rpl7l1	-0.633193	0.157143	0.380663				0.191066	0.794209	0.895441
Bicral	0.416849	0.025608	0.119464	0.0839721	0.704318	0.999963	0.350737	0.138669	0.333102
Tbcc	0.145501	0.654536	0.831245				0.665826	0.579212	0.757925
Kctd20	0.668949	0.115238	0.313979				0.68036	0.189548	0.402142
Ubr2	-0.263085	0.162187	0.388752	-0.0484078	0.802971	0.999963	-0.114616	0.565209	0.749396
Stk38	-0.0804946	0.885726	0.950951	-0.182415	0.457745	0.999963	-0.0460993	0.856308	0.926774
Srsf3	0.261631	0.329399	0.590036	0.0194167	0.946934	0.999963	0.798724	0.00806168	0.0586985
BC004004	0.43115	0.364743	0.621468				1.74707	0.0222257	0.109335
Mtch1	0.927572	0.2068	0.451459	-0.633794	0.401658	0.999963	2.72762	0.000386824	0.00913403
Fgd2	0.573386	0.411867	0.662377				0.403746	0.547264	0.73549
Rnf8	0.00297182	0.977373	0.990097				0.299704	0.586111	0.763313
Ccdc167	1.19221	0.00971245	0.0630297				2.126	0.00181967	0.0239856
Mdga1	-1.54498	0.047307	0.178235				-0.0524868	0.953022	0.977047
Tfeb	0.129336	0.799042	0.910496	0.10745	0.700029	0.999963	-0.150006	0.61361	0.781153
Zfand3	-0.192861	0.376154	0.632389	0.0522278	0.795728	0.999963	-0.28515	0.165823	0.370358
Btbd9	1.19406	1.89578e-08	1.94468e-06	-0.0840901	0.754371	0.999963	1.16195	0.000135485	0.00454932
Glo1	1.0006	0.0135941	0.07865	-0.202604	0.692553	0.999963	1.69504	0.00178183	0.02383
Pde9a	-0.151693	0.721274	0.87039	0.152212	0.57068	0.999963	-0.121348	0.673357	0.822409
Wdr4	-0.0777537	0.713523	0.867004	0.150365	0.662189	0.999963	-0.227013	0.533579	0.724818
Ndufv3	1.4127	0.193226	0.433666	-0.449062	0.696763	0.999963	1.83034	0.114594	0.295847
Pknox1	0.39963	0.646027	0.82637				0.280103	0.66486	0.81557
Cbs	-0.292991	0.0314476	0.137628	-0.0762121	0.661075	0.999963	-0.553615	0.00205383	0.025728
U2af1	0.713075	0.21866	0.465859	-0.815882	0.180439	0.999963	1.62288	0.00925959	0.0639034
Rrp1b	0.191696	0.485613	0.720595				-0.666104	0.194034	0.407111
Notch3	0.827219	0.00601478	0.0456264	0.0101578	0.976768	0.999963	0.284543	0.456151	0.666003
Brd4	0.109613	0.681884	0.846332	-0.137328	0.482896	0.999963	-0.0158876	0.937682	0.969078
Akap8	0.152304	0.620356	0.812724	-0.166775	0.4797	0.999963	0.431296	0.0821127	0.241802
Akap8l	0.0107032	0.322797	0.585072	-0.0730103	0.695882	0.999963	-0.129821	0.499629	0.698485
Wiz	0.760731	0.0692029	0.227493				0.240524	0.615308	0.782275
Cyp4f17	-0.262513	0.45974	0.700434	0.059199	0.860823	0.999963	-0.469751	0.180694	0.390945
Cyp4f15	-0.415828	0.00143312	0.0163947	0.211535	0.229884	0.999963	-0.596329	0.00109989	0.0176022
Zfp871	0.405905	0.0508544	0.187143	0.0938999	0.699921	0.999963	-0.0592313	0.819737	0.907591
Zfp799	-0.0459739	0.107497	0.300985	-0.524026	0.25712	0.999963	0.769475	0.113449	0.293928
Cyp4f13	-0.0127727	0.966209	0.98606	-0.0636735	0.791377	0.999963	-0.0847352	0.737613	0.86333
Zfp952	0.0129719	0.983998	0.992645				0.189643	0.744821	0.867767
Zfp763	0.267862	0.738656	0.879084				-0.452058	0.547922	0.73592
Zfp563	-0.105848	0.798837	0.910377				0.604959	0.217408	0.437045
Zfp955b	0.143221	0.939099	0.973031				-1.17032	0.181199	0.39157
Zfp101	-0.366325	0.681273	0.846038				0.459271	0.609184	0.778749
Adamts10	-0.280027	0.460315	0.700434				-0.600703	0.132341	0.323343
Myo1f	1.25114	0.00717812	0.051879				-0.66695	0.330088	0.556909
Trerf1	0.075044	0.00156844	0.0174807	0.193807	0.272703	0.999963	0.439009	0.0237737	0.113939
Mrps10	0.754766	0.310255	0.5718				1.25059	0.0902481	0.255656
Taf8	-0.0379919	0.287244	0.545082	-0.0877498	0.837202	0.999963	-0.273134	0.53357	0.724818
Ccnd3	-0.262766	0.00338114	0.0302214	0.315851	0.0516409	0.999963	-0.430562	0.00934793	0.0641506
Med20	0.0696147	0.443398	0.68729				0.414639	0.623968	0.787369
Ppp1r11	0.501222	0.66456	0.835513	-0.501217	0.54445	0.999963	1.75553	0.0360172	0.145714
Polr1h	0.499502	0.0400748	0.16078				0.523735	0.35885	0.584535
Mog	-0.761176	0.132368	0.341396				0.487018	0.473981	0.679966
Gabbr1	0.103386	0.624331	0.815084	-0.117097	0.466347	0.999963	-0.0644044	0.698317	0.838745
Mrpl28	-0.0228373	0.313189	0.574843	-0.102296	0.920487	0.999963	0.0993215	0.922668	0.961368
Fam234a	0.0597377	0.906304	0.957559	0.0422183	0.828523	0.999963	-0.14992	0.476623	0.68151
Luc7l	0.422266	0.0322896	0.140404	0.00218025	0.994264	0.999963	0.456397	0.164603	0.369599
Tapbp	0.255552	0.352587	0.61089				0.193211	0.662394	0.813636
Rgl2	-0.0942253	0.861903	0.939435	-0.0995046	0.704174	0.999963	-0.332038	0.227455	0.449263
Pfdn6	0.554859	0.687764	0.850168				2.25899	0.0271939	0.124672
Rps18	1.84107	3.54822e-07	2.24335e-05	-0.469477	0.318606	0.999963	1.53217	0.00135656	0.0198865
Vps52	0.230756	0.888593	0.951813				0.186286	0.809649	0.903633
H2-K1	0.373787	0.229017	0.479215	-0.465299	0.146845	0.999963	0.197723	0.558965	0.744583
Ring1	0.127755	0.233842	0.484929	0.24834	0.550306	0.999963	-0.461269	0.278328	0.505968
Rxrb	0.453402	0.370408	0.627331				0.651688	0.286457	0.513937
Col11a2	0.11059	0.553496	0.770099	-0.248178	0.128703	0.999963	0.0626534	0.718726	0.851858
Brd2	0.319589	0.0115679	0.0701878	-0.24944	0.160539	0.999963	-0.108719	0.575921	0.755584
Rab12	0.788195	0.000162643	0.00307795	-0.042791	0.870044	0.999963	0.682316	0.0221193	0.10891
Trmt61b	0.427575	0.475461	0.712161				0.157887	0.822185	0.908851
Airn	0.397155	0.195903	0.437433	-0.242558	0.62581	0.999963	0.898587	0.0853782	0.24761
BC002059	0.253106	0.505127	0.73771	-0.0489026	0.873736	0.999963	-0.0910142	0.783132	0.890761
Hcfc1r1	0.332509	0.812159	0.915505	-2.06986	0.0156277	0.999963	1.59707	0.0604947	0.201915
H2-D1	1.53184	0.00158934	0.0176253	-0.981792	0.100466	0.999963	1.80285	0.00510767	0.0441941
Zfp598	0.182012	0.782485	0.902934				0.748267	0.165852	0.370358
Tbl3	-0.252822	0.874752	0.945675				0.438214	0.591566	0.767394
Rps2	1.30598	5.30312e-05	0.00129732	-0.294648	0.472166	0.999963	1.28838	0.00205218	0.025728
Ndufb10	1.06276	0.00933089	0.0614817	-1.14634	0.0624083	0.999963	1.78086	0.00373317	0.0366966
Capn11	-0.803006	0.149643	0.368977				0.241618	0.762228	0.878314
Tmem63b	1.44009	0.00109301	0.0134422	-0.0744615	0.88545	0.999963	2.03298	0.000343703	0.00853814
Mrpl14	0.963472	0.370225	0.627138				2.14665	0.0494441	0.1781
Sft2d1	0.535944	0.407428	0.658759				1.08202	0.090667	0.256578
Prr18	0.838104	0.0124293	0.0741076	-0.028135	0.945341	0.999963	0.0331291	0.94182	0.972007
Ddr1	0.575426	1.2714e-06	6.55826e-05	0.0820451	0.627848	0.999963	-0.00142996	0.994074	0.997709
Gpatch11	-0.532764	0.337018	0.594551				-1.63755	0.00336977	0.0346443
Eif2ak2	0.435533	0.18566	0.421911	-0.288254	0.368021	0.999963	-0.397418	0.251498	0.477369
Cebpzos	0.476924	0.0688193	0.226524				3.70402	0.00285985	0.0314956
Cebpz	0.797577	0.0234632	0.113142				1.09115	0.0462771	0.170625
Ndufaf7	-0.293637	0.363712	0.620766	0.0739405	0.854595	0.999963	0.379132	0.362584	0.588409
Prkd3	0.0387494	0.865886	0.941162	-0.0411609	0.873868	0.999963	-0.167698	0.543013	0.73246
Hagh	0.442972	0.47483	0.711654				1.24931	0.0976336	0.268541
Mrps34	0.595858	0.355456	0.612816				2.64074	0.029277	0.129638
Cramp1	0.117269	0.760721	0.891614	0.106243	0.661483	0.999963	0.284704	0.269707	0.498717
Pdzph1	-0.193299	0.697006	0.857554	-0.00664607	0.984135	0.999963	-0.0676128	0.845275	0.92038
Dhx57	0.440807	0.194447	0.435444	-0.00056906	0.998673	0.999963	0.333433	0.356522	0.582314
Morn2	0.988084	0.156795	0.380277				1.33384	0.0963297	0.266558
Arhgef33	0.621202	0.16512	0.393075				0.435614	0.419581	0.63659
Sos1	0.100045	0.249746	0.502917	-0.0423208	0.86117	0.999963	-0.0596535	0.816775	0.905969
Pim1	0.0593584	0.171106	0.403014				-0.108125	0.821247	0.908177
Tbc1d22bos	-0.938541	0.225343	0.474342				-0.54369	0.490779	0.691575
Lsm2	1.84676	0.0282238	0.127524				4.77273	0.00160555	0.0222307
Clic1	0.298912	0.201059	0.444516	-0.636613	0.140487	0.999963	-0.0645257	0.889231	0.944785
Ddah2	0.00966638	0.850827	0.934584				-0.433202	0.463678	0.672459
Abhd16a	0.490144	0.605562	0.803647	0.148247	0.837283	0.999963	0.87454	0.239701	0.463855
Csnk2b	0.485256	0.707362	0.863353				2.07538	0.0195107	0.100861
Bag6	1.25335	0.0187114	0.0968828	-0.836182	0.234132	0.999963	1.9908	0.0073504	0.0552034
Prrc2a	0.275947	0.369756	0.62668	-0.445257	0.134273	0.999963	-0.347607	0.260696	0.487723
Nfkbil1	0.79598	0.370533	0.627425				0.661246	0.410151	0.629655
Atp6v1g2	4.43275	0.000654245	0.00911959				9.29106	1.88439e-06	0.00028737
Ddx39b	0.873387	0.0178598	0.0942811	-0.27594	0.580389	0.999963	2.14101	5.46772e-05	0.00264474
Ehmt2	0.801563	2.12115e-05	0.000627792	-0.0135462	0.959337	0.999963	0.619334	0.0426071	0.162112
Neu1	0.421562	0.556893	0.772571				1.55414	0.0699274	0.220696
Zfp983	-0.530433	0.124294	0.327746				-0.865469	0.136216	0.329511
Zfp760	0.241896	0.697966	0.857905				-0.131897	0.791218	0.894796
Zfp229	-0.120062	0.883335	0.950175				-0.303107	0.501884	0.700141
Prkce	1.06209	4.87455e-11	8.14863e-09	-0.363672	0.140685	0.999963	1.38835	1.72689e-06	0.000280062
Epas1	0.00523556	0.968609	0.986421	0.031525	0.864088	0.999963	-0.146577	0.448602	0.659793
Lmf1	-0.193045	0.845499	0.932704				0.298801	0.601651	0.774095
Ciao3	0.244672	0.14986	0.36931				1.17322	0.037858	0.14996
Haghl	0.166516	0.846377	0.933011	0.0333467	0.938442	0.999963	0.51618	0.240562	0.464784
Fbxl16	1.97482	0.000169945	0.00318938	-0.400657	0.572614	0.999963	2.7775	0.00022928	0.00650516
Stub1	0.473782	0.217912	0.464814	-0.295677	0.512955	0.999963	1.01492	0.0290681	0.129166
Rhot2	0.322004	0.756042	0.889978				1.23872	0.0571228	0.194822
Mettl26	0.573823	0.48071	0.716725				2.14889	0.00337864	0.034703
Pigq	0.883725	0.180256	0.414181				0.871667	0.250718	0.476856
Capn15	0.20626	0.479089	0.715188	0.1311	0.59728	0.999963	0.345531	0.19721	0.411276
Ier3	0.690652	0.19214	0.432099				0.688929	0.274248	0.50288
Flot1	4.11724	0.000630411	0.00893362				3.77939	0.00342221	0.034857
Tubb5	0.806251	0.326568	0.588298	-2.54674	0.00149824	0.299889	1.93979	0.0145857	0.0852318
Dhx16	-0.113876	0.612245	0.807601				-0.0101063	0.982404	0.992143
Atat1	0.238976	0.395945	0.651037	-0.16221	0.511614	0.999963	-0.325404	0.220549	0.44105
Ppp1r10	-0.206202	0.216299	0.462466	-0.0798838	0.708388	0.999963	-0.14363	0.52232	0.717098
Abcf1	0.186901	0.759019	0.891227	0.0261627	0.943486	0.999963	0.172363	0.662491	0.813663
Prr3	0.190812	0.82073	0.91924	-0.104636	0.813698	0.999963	0.1852	0.69185	0.835792
Gnl1	0.539446	0.411732	0.662277	-0.107978	0.852845	0.999963	0.620413	0.301027	0.529727
H2-T24	-0.619932	0.454542	0.696158				-0.444375	0.515467	0.711164
H2-T22	0.77891	0.12435	0.327746				1.18763	0.100255	0.272543
Rpp21	-0.0266434	0.998422	0.999075				1.49332	0.0558339	0.192356
Trim39	0.835055	0.144672	0.36076				0.00590792	0.992662	0.997305
Hnrnpm	0.274576	0.0712814	0.231801	-0.166277	0.305457	0.999963	0.230943	0.176698	0.386098
Marchf2	0.0290399	0.975221	0.989249	-0.0880187	0.651695	0.999963	-0.0239038	0.906641	0.952988
Rab11b	0.158341	0.615138	0.80969	-0.148537	0.55898	0.999963	-0.279492	0.29323	0.521487
Rps28	1.8011	1.129e-07	8.2189e-06	-0.194518	0.664993	0.999963	1.40707	0.00218385	0.0266382
Ndufa7	0.876552	0.13611	0.346983	-0.310018	0.701125	0.999963	0.894992	0.268975	0.497867
Afdn	0.407496	0.0287458	0.129044	-0.158665	0.636255	0.999963	1.081	0.0020936	0.0260044
Slc8a1	0.658625	0.0685242	0.22625	-0.131862	0.756495	0.999963	1.0132	0.0211373	0.105969
Safb2	0.206113	0.373034	0.62982	0.104356	0.620633	0.999963	0.0228611	0.918968	0.959333
Safb	0.283483	0.0248033	0.117543	0.106499	0.646034	0.999963	0.71346	0.0055415	0.0462705
Micos13	1.03562	0.0724166	0.234598	-1.30723	0.0426447	0.999963	2.12752	0.00112389	0.0178587
Rpl36	1.66976	0.00954685	0.0623585	-0.754196	0.33949	0.999963	1.81316	0.0225386	0.110381
Lonp1	1.44934	0.0100369	0.0643033				2.63518	0.000606085	0.0118624
Ranbp3	-0.00899764	0.998522	0.999075				0.0801641	0.889155	0.944785
Ndufa11	0.621857	0.685627	0.848557	-1.10996	0.30461	0.999963	2.1274	0.0495962	0.178371
Dus3l	1.05342	0.184194	0.420159				1.67991	0.049456	0.1781
Rfx2	0.0508941	0.515912	0.744729	0.0124499	0.963083	0.999963	-0.128505	0.65133	0.805906
Rsph3a	0.862568	0.13761	0.348837				1.25699	0.0468601	0.171682
Cep43	0.454264	0.38377	0.640351				0.627574	0.193049	0.405836
Mpc1	0.466208	0.157485	0.380994	-0.102714	0.785347	0.999963	0.907302	0.0177668	0.0956959
Phf10	0.525974	0.0544118	0.194647	-0.0660906	0.876782	0.999963	0.492	0.294801	0.522927
Ermardl2	0.0626431	0.97387	0.988346				0.384607	0.507243	0.704023
Dynlt2a2	-1.41413	0.0212017	0.105819				0.499958	0.539582	0.729722
Ermard	0.523061	0.00186026	0.0198025	-0.31952	0.116601	0.999963	-0.545665	0.0174005	0.0949404
Metrn	-0.250656	0.211333	0.456825	0.0715749	0.714108	0.999963	-0.537718	0.0100352	0.0669824
Rab40c	0.517656	0.0943216	0.279161	0.0511894	0.889053	0.999963	0.831141	0.033248	0.139583
Rab11fip3	0.565903	0.0281275	0.127298	0.032012	0.913026	0.999963	0.450579	0.144678	0.342215
Axin1	0.430486	0.0802011	0.251148	0.200435	0.447927	0.999963	0.297793	0.30507	0.53307
Neurl1b	0.82493	0.00589343	0.0449704	-0.156591	0.686543	0.999963	0.0566663	0.893204	0.945899
Smim29	0.465748	0.287341	0.545151	0.317647	0.541729	0.999963	0.0686622	0.898398	0.948814
Nudt3	-0.130297	0.65499	0.831589	-0.134656	0.513047	0.999963	-0.462962	0.0332234	0.139554
Rps10	1.44059	0.0296899	0.13183	-0.814773	0.290694	0.999963	2.14277	0.00640137	0.0504267
Zfp523	0.940403	4.78586e-06	0.000200009	-0.23434	0.420471	0.999963	0.780192	0.019873	0.102252
Ppard	0.0718394	0.570767	0.782138	0.0520123	0.826526	0.999963	-0.433672	0.0871815	0.250918
Fance	0.955851	0.0185384	0.0965698	0.0775352	0.868245	0.999963	1.27305	0.0147869	0.0858488
Rpl10a	0.654405	0.377051	0.632868	-0.885845	0.199023	0.999963	0.893229	0.1988	0.413335
Fkbp5	0.843882	0.000636035	0.00898089	1.17572	0.00348659	0.441652	0.147126	0.724457	0.855679
Srpk1	0.472723	0.140868	0.354111				0.799429	0.100057	0.272299
Slc26a8	-0.390227	0.631758	0.81921				-0.410838	0.49667	0.696124
Mapk14	0.582218	0.0484319	0.180064	0.268446	0.42003	0.999963	1.01365	0.00642701	0.0505506
Shd	-0.156324	0.555963	0.772223				-0.190488	0.728688	0.857932
Mpnd	1.28127	0.0544132	0.194647				1.76165	0.0325042	0.137988
Sh3gl1	0.311638	0.48258	0.718142	-0.552481	0.138758	0.999963	0.57031	0.147994	0.346182
Ubxn6	0.0231338	0.664253	0.835244	0.825001	0.268987	0.999963	0.88653	0.240125	0.464254
Hdgfl2	0.474889	0.391149	0.646851	0.272673	0.586281	0.999963	0.54035	0.300949	0.529727
Plin4	1.05458	7.91372e-05	0.00179943				-1.48769	0.0029093	0.0318169
Sema6b	0.665137	0.0543867	0.194647				4.73641	0.000187936	0.00570038
Mydgf	-0.43512	0.191588	0.431693	1.55748	0.0855311	0.999963	-0.195718	0.829359	0.912802
Fem1a	1.94159	7.55403e-06	0.000279468				2.37985	5.64234e-05	0.00270537
Plin3	-0.170084	0.7499	0.886853	0.0673315	0.857201	0.999963	-0.465316	0.23214	0.454592
Kdm4b	0.274285	0.495351	0.729095	0.0380142	0.90996	0.999963	0.214247	0.539705	0.729798
Ptprs	0.913528	0.000686263	0.00943507	-0.354108	0.337292	0.999963	0.938924	0.0137535	0.0821172
Atl2	-0.0234733	0.887668	0.95166	-0.0622171	0.687686	0.999963	-0.355971	0.028778	0.128528
Hnrnpll	0.40327	0.17851	0.411841	0.20458	0.496451	0.999963	0.331554	0.305957	0.533949
Galm	0.165649	0.81543	0.916422				-0.366129	0.385203	0.607603
ENSMUSG00000121789	0.29592	0.54273	0.761971				0.980161	0.0717319	0.224392
Sox8	-0.432778	0.0507805	0.186947	-0.246579	0.366412	0.999963	-0.287609	0.311659	0.539579
Prkn	0.184079	0.195917	0.437433	0.151549	0.324325	0.999963	0.0882782	0.574377	0.754294
Mapk8ip3	1.1249	6.12656e-06	0.000238381	-0.046371	0.881311	0.999963	0.779031	0.0182681	0.0973063
Trim26	0.119908	0.800193	0.911266	-0.178553	0.618221	0.999963	0.169279	0.658634	0.811437
Tmem204	-0.460459	0.419345	0.668095				-0.476116	0.395943	0.616311
Clcn7	0.588196	0.295716	0.554822	0.0129271	0.981659	0.999963	-0.119064	0.838409	0.917384
Uqcc4	1.23296	0.100615	0.288524				2.54113	0.00309661	0.0329306
Unkl	-0.0683133	0.981544	0.992274				0.532486	0.328522	0.555689
Tsr3	-0.568418	0.238571	0.489945				2.65019	0.0259858	0.120486
Ube2i	0.759517	0.00842559	0.0576626	-0.347419	0.375823	0.999963	0.884239	0.0313838	0.13487
Erdr1y	0.0405684	0.776419	0.899825	0.672789	0.0724919	0.999963	-0.121064	0.752934	0.872529
Chst9	-0.166996	0.0377202	0.154492	-0.766204	0.111967	0.999963	1.30439	0.00842566	0.0599939
Cdh2	-0.0458668	0.905726	0.957559	0.139395	0.401187	0.999963	0.0928921	0.582783	0.760513
Cep120	0.659277	0.103246	0.293543	0.0417228	0.929312	0.999963	1.05887	0.0317949	0.136264
Csnk1g3	0.0556671	0.586358	0.792778	-0.0202355	0.925375	0.999963	0.121224	0.596225	0.771216
Zfp608	-0.0618915	0.713387	0.867004	-0.169452	0.332302	0.999963	-0.541817	0.00241981	0.0282353
Gramd2b	-0.194013	0.180298	0.414181	-0.0645772	0.682203	0.999963	-0.325189	0.0441741	0.16582
Aldh7a1	-0.195292	0.455749	0.69765	-0.0703369	0.769328	0.999963	-0.52912	0.0350269	0.143412
Phax	-0.0499065	0.0719748	0.233392	-0.122258	0.760022	0.999963	0.710256	0.088055	0.252506
Lmnb1	1.20004	0.0707014	0.230488				2.53158	0.00662255	0.0514291
Marchf3	0.236322	0.351662	0.610251	-0.0638982	0.784623	0.999963	-0.18726	0.443283	0.655491
Ttr	-2.18604	3.55619e-06	0.000154335	-5.28588	3.74445e-10	7.74476e-07	-2.12327	0.00161032	0.0222686
B4galt6	0.0840696	0.608756	0.805635	0.583529	0.0362742	0.999963	0.897818	0.00255663	0.0293155
Megf10	0.00150275	0.987543	0.99404	0.0892281	0.608337	0.999963	-0.184646	0.306024	0.533949
Trappc8	0.199835	0.556336	0.772571	-0.0153614	0.953954	0.999963	0.125114	0.650484	0.805149
Rnf138	0.335708	0.0307235	0.135178	-0.114731	0.714141	0.999963	0.504216	0.141924	0.337812
Garem1	-0.268386	0.0521515	0.190211	0.242871	0.132339	0.999963	-0.125066	0.445663	0.657183
Iigp1c	3.31794	8.29618e-05	0.00186293				0.89269	0.355663	0.581561
Iigp1	1.82891	0.0273384	0.124954				3.68732	0.0254088	0.118769
Smim3	-0.138099	0.079561	0.250222	0.359006	0.156548	0.999963	0.41712	0.108015	0.285302
Dctn4	-0.0479229	0.952585	0.980611	-0.0179437	0.941268	0.999963	-0.0395206	0.873804	0.935854
Nol4	-0.142503	0.496398	0.729984	-0.141467	0.437509	0.999963	-0.47847	0.00991925	0.0664917
Rbm22	0.124048	0.897077	0.954736				0.549517	0.39251	0.613402
Dtna	-0.011607	0.98745	0.99404	0.0720234	0.594184	0.999963	-0.192715	0.156604	0.358158
Mapre2	-0.40064	0.0174912	0.0930173	0.0371796	0.85378	0.999963	0.0710295	0.728772	0.857932
Zfp397	-0.11552	0.816332	0.916422	-0.150939	0.560079	0.999963	-0.0143728	0.957568	0.980061
Zfp24	-0.278941	0.301133	0.560712	-0.0479649	0.84816	0.999963	-0.524858	0.0450362	0.16774
Galnt1	-0.154184	0.0414958	0.164023	0.0933318	0.59067	0.999963	-0.0228967	0.897745	0.948541
Rprd1a	0.667155	0.00209743	0.021418	-0.116965	0.704342	0.999963	1.14747	0.000686804	0.0129129
Pdgfrb	-0.354489	0.0316937	0.138547	-0.219298	0.256673	0.999963	-0.406031	0.0441884	0.16582
Csf1r	-0.00520859	0.992235	0.996208				0.360972	0.601349	0.773888
Hmgxb3	0.354388	0.202223	0.445779	0.260216	0.375147	0.999963	0.0853869	0.787352	0.892815
Slc26a2	-0.0468942	0.79412	0.90774				0.102985	0.892748	0.945854
Fhod3	-0.218355	0.492752	0.726727				-0.229131	0.734584	0.861279
Tpgs2	1.11577	0.014292	0.0813663				1.95157	0.00297168	0.0321468
Celf4	1.86293	0.000153357	0.00293918	-0.614875	0.43947	0.999963	3.69006	3.82756e-05	0.00217754
Pik3c3	0.60437	0.0740252	0.238083				1.08604	0.0325789	0.138061
Grpel2	0.734327	0.43859	0.683438				1.1272	0.207758	0.425459
Wdr33	0.0709049	0.493555	0.7274	-0.0474295	0.776899	0.999963	-0.156676	0.366686	0.593137
Sft2d3	-0.391216	0.400046	0.653614				-0.205348	0.711468	0.846602
Iws1	0.0621398	0.354475	0.611746	-0.0873857	0.73637	0.999963	0.0149042	0.958323	0.980377
Map3k2	0.0593786	0.919558	0.962752	0.017245	0.940661	0.999963	0.0317404	0.896331	0.948142
Bin1	-0.101509	0.967217	0.986185	0.531554	0.502699	0.999963	2.57735	0.00139945	0.0202985
Wdr36	0.42674	0.424417	0.67235				1.02091	0.262163	0.489444
Nrep	0.770478	0.228938	0.479215				0.296611	0.740445	0.865087
Epb41l4a	0.856264	0.0139173	0.0800201	-0.142722	0.712417	0.999963	-0.122406	0.774305	0.885816
Apc	0.047261	0.249946	0.502917	-0.120411	0.460792	0.999963	-0.0816586	0.623585	0.787369
Srp19	-0.507577	0.23865	0.489945	0.179631	0.720674	0.999963	-0.10701	0.83221	0.914315
Reep5	0.00765148	0.988147	0.994537	-0.0223507	0.941249	0.999963	0.344728	0.261869	0.489444
Txnl1	1.05458	0.325774	0.587799				3.10783	0.00275808	0.0307137
Pkd2l2	-0.0643082	0.424548	0.67235	0.170872	0.719323	0.999963	0.840598	0.0890395	0.253607
Fam13b	0.0148909	0.904564	0.957559	-0.0711642	0.770168	0.999963	-0.0809235	0.747743	0.868989
Nme5	0.181932	0.0184195	0.0962226	-0.424405	0.249999	0.999963	0.474023	0.254919	0.480917
Wdr7	0.756498	0.0001168	0.00242379	0.389796	0.107401	0.999963	0.781506	0.00422666	0.0395171
Brd8	-0.119032	0.660166	0.833344	0.0672226	0.729654	0.999963	-0.162824	0.427436	0.64291
Fech	0.410778	0.269698	0.526506	0.475856	0.178687	0.999963	0.908209	0.0194304	0.100587
Cdc23	0.525438	0.209655	0.454722				0.722278	0.140997	0.336543
Nars	0.835663	0.380674	0.637068				0.981884	0.264698	0.49244
Ctnna1	0.213077	0.203859	0.448113	0.11767	0.48169	0.999963	-0.256017	0.1473	0.345368
Sil1	0.401766	0.0355054	0.148109	0.193791	0.360926	0.999963	0.169232	0.466219	0.674896
Nrg2	1.28191	1.89001e-11	3.41223e-09	0.288173	0.232465	0.999963	0.746471	0.00420029	0.0393845
Pura	0.630646	2.65147e-07	1.7967e-05	-0.168803	0.402337	0.999963	0.0189514	0.930173	0.965374
Igip	1.99151	1.16894e-06	6.13492e-05	-0.552702	0.31501	0.999963	2.02207	0.000944621	0.0159323
Cystm1	-0.0727331	0.389099	0.644831	-0.0604655	0.830747	0.999963	0.500884	0.0876921	0.251859
Pfdn1	0.928855	0.00172789	0.0188151	-0.0429939	0.920588	0.999963	2.293	7.4399e-07	0.000145875
Nedd4l	0.0569068	0.0169918	0.0913007	-0.0535268	0.746951	0.999963	0.154383	0.376723	0.601304
Malt1	0.574021	0.13658	0.34769	-0.51736	0.19778	0.999963	-0.305618	0.478039	0.682463
Zfp532	-0.17103	0.355891	0.613331	0.184841	0.287526	0.999963	-0.11353	0.532973	0.724352
Sec11c	-0.626243	0.615501	0.809814	-0.428408	0.66657	0.999963	2.4201	0.0150183	0.0866074
Pcdhb14	0.0528373	0.692989	0.854189				-0.243388	0.656542	0.809636
Pcdhb17	-0.25334	0.799392	0.910665				-0.145441	0.816175	0.905905
Lman1	-0.377119	0.163668	0.390647	0.211418	0.459491	0.999963	-1.01654	0.000622473	0.0121007
Ccbe1	-2.53112	0.000627829	0.00892505				-3.45616	0.00265499	0.0299634
Mppe1	0.770818	0.303089	0.562961				1.01409	0.157507	0.359362
Afg3l2	0.80844	0.00286907	0.0268315	-0.23068	0.549695	0.999963	1.16513	0.00808398	0.058807
Prelid3a	-0.252836	0.411374	0.662057	-0.0936783	0.733491	0.999963	-0.019911	0.943258	0.972666
Spire1	-0.0653459	0.392718	0.648567	0.139453	0.360831	0.999963	-0.0535317	0.729373	0.85827
Psmg2	1.59246	0.0165788	0.0898842				0.767281	0.306963	0.534953
Hdac3	0.214881	0.860129	0.938635	-0.0843204	0.886707	0.999963	0.101055	0.867794	0.93167
Ptpn2	0.448552	0.107213	0.300748	-0.15933	0.636344	0.999963	0.584647	0.108456	0.286056
Seh1l	0.683811	0.0464053	0.175787				1.35923	0.0707108	0.222403
Cep192	-0.00285789	0.909334	0.958608	-0.0111607	0.97001	0.999963	-0.459142	0.154106	0.354463
Ldlrad4	0.60448	0.0127163	0.0752363	-0.274902	0.368497	0.999963	0.773228	0.0163552	0.0911573
Pcdh1	0.405437	0.457972	0.698919				1.13629	0.0659164	0.212683
Dele1	0.0178688	0.684709	0.848363	0.119829	0.727182	0.999963	0.209728	0.558947	0.744583
Rnf14	0.186782	0.11625	0.315667	-0.0915647	0.798755	0.999963	1.05911	0.00493132	0.0433361
Gnpda1	0.227434	0.816941	0.916773				-0.25833	0.658668	0.811437
Ndfip1	1.10226	0.0547131	0.194946	-0.200911	0.773358	0.999963	2.82869	6.01946e-05	0.00282175
Nr3c1	-0.0810011	0.576796	0.786173	-0.0625705	0.689644	0.999963	-0.329739	0.0422579	0.160996
Yipf5	0.530893	0.14892	0.367635	-0.32082	0.47605	0.999963	0.809545	0.0909535	0.257124
Kctd16	-0.232547	0.880586	0.948761				1.47843	0.156674	0.358167
Lars	0.606874	0.0435275	0.169072	-0.470427	0.174486	0.999963	0.398317	0.276437	0.504641
Rbm27	0.0457133	0.722692	0.870877	0.0361603	0.896587	0.999963	-0.757848	0.00890739	0.062295
Tcerg1	0.745014	0.0202586	0.102615	0.0262888	0.947839	0.999963	0.87458	0.0421542	0.160769
Ppp2r2b	-0.0315616	0.889954	0.952414	0.149816	0.37429	0.999963	-0.0342735	0.840363	0.918262
Stk32a	0.351723	0.100502	0.288377	0.225519	0.320976	0.999963	0.397553	0.100386	0.272695
Dpysl3	1.69252	0.00014519	0.00283074				1.55116	0.0151895	0.0871826
Jakmip2	0.405929	0.571607	0.782748				0.372124	0.527489	0.720274
Dcp2	0.434839	0.415517	0.66477	0.0453949	0.921701	0.999963	-0.785154	0.115463	0.297324
Mcc	-0.0839943	0.214133	0.460123	0.0506373	0.753819	0.999963	-0.209768	0.201276	0.416747
Ythdc2	0.524172	0.298854	0.557639				1.02819	0.068759	0.218579
Pggt1b	0.412698	0.11852	0.318987	0.317886	0.315714	0.999963	0.523019	0.142415	0.338666
Fem1c	0.0450138	0.987165	0.993992				-0.852093	0.0553629	0.191501
Cdo1	0.962765	0.296064	0.554822				0.92898	0.323074	0.550666
Atg12	1.15015	0.0226157	0.110472				1.37725	0.0213473	0.106494
Ap3s1	-0.350191	0.137273	0.348472	-0.0208135	0.932551	0.999963	-0.533434	0.0378258	0.14996
Commd10	0.184425	0.453563	0.695475	-0.144872	0.607839	0.999963	0.396419	0.198179	0.412591
Dtwd2	1.21892	0.0212461	0.105902				0.640067	0.311469	0.539421
Dmxl1	0.447137	0.000737003	0.00992975	0.138955	0.393771	0.999963	0.54382	0.00172435	0.0232383
Hsd17b4	0.21969	0.53554	0.758087	0.311718	0.338284	0.999963	0.475437	0.165287	0.369877
Prr16	-0.95603	9.77169e-05	0.00210022	0.645071	0.041939	0.999963	-0.238889	0.45636	0.666156
Srfbp1	-0.175019	0.641013	0.823623				-0.118108	0.857971	0.927163
Sncaip	0.456101	0.0988318	0.286027	-0.102835	0.735664	0.999963	0.139958	0.666012	0.816436
Snx2	0.645858	0.0650168	0.218506	-0.205952	0.589688	0.999963	0.840719	0.0353224	0.144125
Snx24	0.585002	0.0334467	0.143296	-0.173122	0.600536	0.999963	0.659628	0.0634105	0.208021
Tcf4	-0.0409673	0.87136	0.943903	0.0666266	0.581417	0.999963	-0.176449	0.14706	0.345174
Mbd2	0.331927	0.130518	0.33817	0.12707	0.583745	0.999963	0.29089	0.236861	0.460551
Dcc	-1.23065	2.02059e-09	2.72236e-07	0.389799	0.158906	0.999963	0.143694	0.602223	0.774469
Mex3c	0.63626	0.00412615	0.0350206	-0.0470626	0.884004	0.999963	0.269466	0.45985	0.66898
Smad4	0.263417	0.290352	0.547983	0.0831603	0.725559	0.999963	0.0425479	0.86651	0.931585
Me2	0.315039	0.648692	0.82755				0.530497	0.367289	0.593776
Mbd1	-0.17967	0.809475	0.914231	0.00687031	0.986254	0.999963	-0.23391	0.573958	0.754196
Myo5b	-3.39809	0.00246679	0.0238924				0.0153032	0.989653	0.996003
Acaa2	-0.262954	0.328509	0.589515	-0.244925	0.414133	0.999963	-0.564098	0.071452	0.223831
Rpl17	1.69063	0.000249355	0.0043204	-0.492982	0.398213	0.999963	1.95192	0.00105778	0.0171642
BC031181	0.769479	0.232251	0.483267	-0.108992	0.873553	0.999963	1.47939	0.0335494	0.140491
Dym	0.788958	0.00157711	0.0175544	0.0854464	0.776711	0.999963	1.06211	0.00128094	0.0191878
Ctif	0.413954	0.0104611	0.0659999	-0.00182853	0.992219	0.999963	-0.115384	0.563673	0.748202
Zbtb7c	-0.102963	0.768104	0.896171	0.14452	0.569587	0.999963	-0.463079	0.0773433	0.233699
Smad2	-0.0424032	0.96787	0.986247	-0.139856	0.573001	0.999963	-0.277348	0.291218	0.519678
Epg5	0.470074	0.181294	0.415764	0.197556	0.570291	0.999963	0.31712	0.399878	0.620062
Slc14a1	0.632053	0.000133791	0.00268384	0.0749861	0.694835	0.999963	-0.591423	0.00573525	0.0473482
Slc14a2	-0.11695	0.847298	0.933532	0.205543	0.490167	0.999963	-0.22219	0.466911	0.675025
Setbp1	0.0187435	0.206168	0.450514	-0.0168576	0.899676	0.999963	-0.120952	0.392066	0.612969
Arhgap12	-0.0034298	0.913287	0.959287	0.0245235	0.913055	0.999963	-0.193258	0.403536	0.623095
Nfatc1	0.293006	0.451697	0.69477	-0.047764	0.882453	0.999963	-0.21963	0.530268	0.722464
Atp9b	0.260239	0.0849743	0.260471	0.297086	0.0766915	0.999963	0.482165	0.00758068	0.0563929
Sall3	-0.214241	0.344165	0.601741	-0.199873	0.385662	0.999963	-0.246061	0.302317	0.531143
Mbp	0.968664	4.71309e-15	1.84979e-12	-0.226588	0.191313	0.999963	0.108722	0.537046	0.727367
Zfp236	0.124045	0.623776	0.814645	0.115869	0.58743	0.999963	-0.00764243	0.973591	0.987622
Zfp516	-0.201532	0.37129	0.628235	-0.0415914	0.837313	0.999963	-0.277186	0.199729	0.414639
Zfp407	-0.0549415	0.672587	0.841376	0.0722969	0.658649	0.999963	-0.170551	0.326695	0.55408
Cndp2	0.869295	0.0477921	0.179323				1.86533	0.00290194	0.0317909
Dipk1c	-0.43292	0.138165	0.349608	0.234354	0.443426	0.999963	-0.398736	0.212824	0.431516
Cyb5a	0.137719	0.841251	0.930614	-0.0522642	0.880935	0.999963	0.0553937	0.876732	0.937983
Timm21	0.0668606	0.187965	0.425893				1.14484	0.0190034	0.0994554
Socs6	0.378691	0.335446	0.593993	-0.052286	0.889369	0.999963	0.195398	0.622201	0.786797
Rttn	0.148762	0.617087	0.81119	-0.0218281	0.937535	0.999963	0.0840163	0.7781	0.888233
Dok6	1.10819	0.000295307	0.00493656	-0.121224	0.755013	0.999963	0.898555	0.0320209	0.136699
Tmx3	0.0945675	0.5071	0.739493	0.285606	0.318297	0.999963	0.280219	0.347566	0.573703
Rbbp8	0.511656	0.356687	0.614016				-0.0702527	0.897068	0.948373
Cables1	-0.0600157	0.0759643	0.242222	0.294636	0.101316	0.999963	-0.263221	0.150688	0.349787
Tmem241	-0.287176	0.228521	0.478621	0.117683	0.638213	0.999963	-0.446879	0.0869104	0.250335
Riok3	0.221904	0.333424	0.593023	-0.12418	0.560896	0.999963	0.074882	0.739509	0.864484
Rmc1	1.39914	0.0671403	0.223562				3.24675	0.00114624	0.0181612
Npc1	-0.352748	0.226352	0.475735	-0.0364317	0.899414	0.999963	0.0405585	0.890697	0.945188
Ankrd29	-0.548219	0.00762595	0.0540341	0.284121	0.286345	0.999963	-0.584297	0.0349122	0.14325
Lama3	-0.499266	0.202276	0.445788				0.401528	0.346532	0.572505
Cabyr	-0.166159	0.696368	0.857008				0.637098	0.423956	0.639801
Osbpl1a	0.231702	0.270072	0.526781	0.0924833	0.685808	0.999963	0.630674	0.0080024	0.0584188
Impact	0.64422	0.00179794	0.0193162	-0.035896	0.899258	0.999963	0.253285	0.39671	0.617241
Zfp521	-0.0584944	0.867508	0.942111	-0.0085947	0.958739	0.999963	-0.277279	0.102467	0.275849
Ss18	-0.00792558	0.727093	0.872222	0.069321	0.75438	0.999963	-0.192905	0.421385	0.637701
Taf4b	-0.227292	0.407791	0.65911	0.0162962	0.952783	0.999963	-0.420214	0.146862	0.345165
Kctd1	0.256856	0.304118	0.564407	0.474933	0.0506129	0.999963	-0.0780418	0.755236	0.874274
Aqp4	0.448807	9.09929e-07	4.92179e-05	-0.00349217	0.978446	0.999963	-0.071985	0.591885	0.767556
Ark2n	0.495326	0.217814	0.464714	-0.116883	0.773593	0.999963	0.463472	0.276421	0.504641
Atp5f1a	-0.0705986	0.816412	0.916422	-0.306098	0.445536	0.999963	0.492446	0.222527	0.443036
Pstpip2	-0.00459452	0.953163	0.980871				0.0884083	0.896981	0.948372
Crem	-0.166869	0.585416	0.792549	0.303273	0.188415	0.999963	-0.120033	0.620385	0.785678
Cul2	0.440718	0.0695063	0.228075	0.313213	0.548502	0.999963	1.27701	0.024137	0.114878
Svil	-0.0919702	0.71641	0.867826	-0.153127	0.542962	0.999963	-0.360256	0.166199	0.370831
Zfp438	-0.0832998	0.824577	0.921563	-0.0876843	0.650561	0.999963	-0.169967	0.403127	0.622645
Zeb1	-0.187004	0.136855	0.347997	-0.0177781	0.90004	0.999963	-0.226489	0.113189	0.29367
Kif5b	0.605936	6.04571e-06	0.000236254	-0.0561954	0.758434	0.999963	-0.0382544	0.842466	0.918762
Epc1	-0.178544	0.358161	0.615247	-0.0243041	0.897163	0.999963	-0.0816279	0.669067	0.818875
Rab18	0.551242	0.017385	0.0925864	0.0401926	0.904761	0.999963	0.532559	0.133209	0.324708
Odad2	0.175406	0.6992	0.858022				0.207806	0.741838	0.866162
Mpp7	-0.0561717	0.94001	0.973358	0.326988	0.201587	0.999963	0.146121	0.587878	0.764436
Wac	0.0509639	0.884867	0.950613	0.156815	0.316955	0.999963	-0.0419758	0.800199	0.898843
Ccny	0.605026	3.43043e-05	0.000916168	0.019943	0.91736	0.999963	0.894539	3.65805e-05	0.00213645
Colec12	-0.0270023	0.133228	0.34283	-0.305476	0.534918	0.999963	0.934781	0.0710063	0.222938
Thoc1	-0.107145	0.644554	0.82542	-0.149243	0.573661	0.999963	0.145739	0.597268	0.77162
Usp14	1.11806	0.00152215	0.0171114	-0.202253	0.619286	0.999963	1.33172	0.00351391	0.0353662
Rock1	-0.0303615	0.963122	0.985023	0.0465019	0.808188	0.999963	8.29141e-05	0.999665	1
Arhgef37	-0.0107114	0.32749	0.589012				0.102943	0.823429	0.909451
Csnk1a1	0.294518	0.145044	0.361289	0.00625421	0.976597	0.999963	0.281213	0.197997	0.412369
Fam210a	0.900346	0.0347519	0.146128				1.3338	0.0110862	0.0712266
Rnmt	0.150848	0.10846	0.302097				0.4409	0.508687	0.705404
Fam53c	0.912322	0.0580103	0.203346				1.21892	0.0468607	0.171682
Tshz1	0.107319	0.731476	0.875289	-0.171796	0.393083	0.999963	-0.727597	0.000906359	0.0154292
Mtpap	0.729016	0.183063	0.418055				0.865335	0.131967	0.322899
Tmed7	0.264598	0.106174	0.298949	0.163848	0.471622	0.999963	0.251725	0.31113	0.539421
Eif1a	1.71279	0.00103855	0.0129311				2.65124	0.00204412	0.0256996
Ptgr3	0.546172	0.106224	0.298998	-0.0596183	0.870752	0.999963	-0.216338	0.573561	0.754196
Prrc1	-0.20643	0.429251	0.676048	-0.0074897	0.976672	0.999963	-0.45578	0.099941	0.272161
Slc12a2	-0.0564228	0.763504	0.893229	0.726944	0.125286	0.999963	0.40288	0.409595	0.629176
Arhgap26	-0.420328	0.0152649	0.0846932	0.0601036	0.777008	0.999963	-0.423046	0.0508724	0.181239
Fgf1	-0.320093	0.0257233	0.119816	0.175635	0.318737	0.999963	-0.124502	0.486802	0.688206
Arhgap26.1	-0.333959	0.0775501	0.245457	0.271374	0.191592	0.999963	-0.270846	0.207005	0.424526
Ier3ip1	0.170766	0.153545	0.375216	0.443657	0.309054	0.999963	1.01533	0.0249978	0.117517
Hdhd2	0.91357	0.00219658	0.0221301	-0.398	0.247747	0.999963	0.394191	0.28089	0.508046
Katnal2	-0.170426	0.656921	0.832026	0.249652	0.413531	0.999963	-0.754925	0.0191695	0.0999912
Pias2	0.189547	0.347285	0.605435	0.127873	0.513496	0.999963	0.472807	0.0222355	0.109335
Snhg4	0.599402	0.405293	0.657442				1.67424	0.0281593	0.127238
Matr3	0.729341	0.049773	0.184366	-0.387689	0.36839	0.999963	0.839396	0.059971	0.200879
Paip2	0.824076	0.00127308	0.0149832	-0.072383	0.824271	0.999963	1.38749	5.38126e-05	0.00262606
Dnajc18	0.501341	0.0282256	0.127524	-0.0324808	0.907693	0.999963	0.249606	0.428413	0.643675
Cxxc5	-0.0600453	0.45217	0.695119	-0.295358	0.338775	0.999963	-0.235507	0.471509	0.678173
Psd2	0.00814428	0.894741	0.954502	0.0299222	0.844515	0.999963	-0.0818753	0.608547	0.778467
Fbxo38	0.577081	0.0729235	0.235689	-0.210254	0.571749	0.999963	0.792636	0.0483495	0.175497
Slc25a46	0.715369	0.0612065	0.210212	0.0733798	0.861014	0.999963	0.475152	0.289444	0.517521
Ammecr1l	-0.0388773	0.874633	0.945675	0.0465361	0.842343	0.999963	-0.254672	0.30405	0.532312
Mro	-0.338034	0.0885272	0.267627	0.0525438	0.807233	0.999963	0.0459381	0.835419	0.916008
Mapk4	-0.0716926	0.0952006	0.27996	0.318774	0.0459077	0.999963	-0.005892	0.970879	0.98678
Cxxc1	0.282031	0.806157	0.913449				1.1777	0.0751714	0.230104
Elp2	0.0302061	0.652288	0.829558	0.0713468	0.874275	0.999963	0.709067	0.130523	0.321333
Pard6g	-0.106032	0.895324	0.954502	0.0502272	0.891745	0.999963	0.106045	0.787881	0.892953
Adnp2	0.0495775	0.857159	0.93762				1.20868	0.0658866	0.21265
Naa12	1.14319	0.0843989	0.259395	-0.262604	0.721353	0.999963	2.38783	0.00164095	0.0224378
Txnl4a	0.659683	0.253698	0.506779				1.55381	0.0104928	0.0687063
Ctdp1	-0.0138894	0.637618	0.821832				0.657079	0.270877	0.499955
Esco1	-0.113785	0.769968	0.896979	-0.248643	0.284235	0.999963	-0.195728	0.409902	0.62956
Snrpd1	0.058877	0.174954	0.406781	-0.152905	0.804473	0.999963	1.22513	0.0510075	0.181367
Abhd3	0.0201056	0.729402	0.873482	0.0194631	0.904493	0.999963	-0.0533761	0.751537	0.871647
Mib1	0.28772	0.0201936	0.102351	0.111959	0.503468	0.999963	0.214157	0.226775	0.448242
Mir133a-1hg	-0.886472	0.00224991	0.0225166	-0.170959	0.601698	0.999963	-0.302572	0.366253	0.592614
Kdm3b	-0.212634	0.326501	0.588298	-0.119794	0.555502	0.999963	-0.367951	0.0798957	0.237996
Etf1	0.867253	0.0019622	0.0206202	0.338679	0.304513	0.999963	0.660324	0.0731706	0.226314
Hspa9	0.524286	0.0306385	0.13498	-0.436097	0.215549	0.999963	1.11645	0.00265671	0.0299634
Ube2d2a	0.815054	2.17578e-05	0.000641856	-0.0647357	0.807491	0.999963	0.809685	0.0046194	0.0416428
Ankhd1	0.0336866	0.879369	0.948281	-0.0400232	0.813647	0.999963	-0.155549	0.374728	0.599796
Sra1	1.94698	0.00466434	0.0379666				1.52021	0.0723595	0.224896
Apbb3	0.966281	0.164427	0.392046				2.0218	0.0172543	0.0943622
Tmco6	0.560173	0.221912	0.470014				0.119509	0.805542	0.901707
Ndufa2	0.953018	0.041943	0.165264	-0.992646	0.067379	0.999963	1.95257	0.000376088	0.00897423
Ik	0.490138	0.581873	0.789768	-0.147368	0.831193	0.999963	0.498959	0.478306	0.682584
Hars1	0.76852	0.540752	0.761286				1.91964	0.0638155	0.20865
Hars2	0.20263	0.847595	0.933532				0.812945	0.146972	0.345165
Zmat2	0.376011	0.309117	0.570644	-0.337933	0.416455	0.999963	0.0640274	0.879338	0.939673
Ndst1	0.948942	2.86221e-05	0.000804897	-0.0676734	0.80821	0.999963	0.0726963	0.806969	0.902503
Rps14	1.00014	0.000280314	0.00472088	-0.331806	0.34365	0.999963	0.750311	0.0342092	0.142161
Tcof1	0.662002	0.338529	0.595924				0.337972	0.611037	0.77986
Camk2a	0.843011	4.27602e-06	0.000182074	-0.499299	0.0391896	0.999963	0.0349942	0.886144	0.943623
Apcdd1	2.42396	3.98381e-08	3.59619e-06				1.08939	0.0804276	0.238739
Napg	0.829611	0.0356826	0.148505				0.968815	0.0775629	0.233823
Smad7	0.230051	0.526061	0.752206	-0.389002	0.30708	0.999963	-0.715818	0.0735017	0.227028
ENSMUSG00000121851	0.0218431	0.908447	0.958359	0.468336	0.0289196	0.999963	0.0884212	0.697863	0.838444
AW554918	-0.15419	0.535191	0.757831	-0.0425884	0.848633	0.999963	-0.158096	0.49279	0.693075
Sap130	0.069879	0.545256	0.764289	-0.0177693	0.950013	0.999963	0.20993	0.479956	0.683784
Diaph1	0.475132	0.0449959	0.172621	-0.343849	0.239141	0.999963	-0.159012	0.6179	0.784534
Kcnn2	-0.230923	0.0472365	0.178188	0.326585	0.0362095	0.999963	0.0323966	0.836172	0.916467
Sema6a	0.447808	0.0362873	0.15019	-0.183368	0.455162	0.999963	-0.300386	0.249814	0.475631
Tnfaip8	-0.324765	0.0989685	0.286159	-0.100243	0.638864	0.999963	-0.781729	0.000516357	0.0110036
Klf9	-0.0779461	0.655393	0.831894	0.0719569	0.627036	0.999963	-0.194142	0.200657	0.415701
Smc5	0.283069	0.286898	0.544539	-0.068392	0.805144	0.999963	-0.0649835	0.820282	0.907771
Mamdc2	0.700502	0.0063368	0.0475102	0.0393266	0.895275	0.999963	0.115046	0.728738	0.857932
Cfap95	0.870974	0.272255	0.52864				0.833307	0.314129	0.542061
Ptar1	-0.0561751	0.721859	0.870639	-0.04792	0.784776	0.999963	-0.600047	0.00112183	0.0178518
Apba1	0.467071	0.0239039	0.11417	0.101988	0.808401	0.999963	0.929955	0.0328801	0.138745
Entrep1	0.31592	0.197552	0.439238	-0.214201	0.377837	0.999963	0.0650018	0.808451	0.903349
Tjp2	0.242746	0.106086	0.298827	-0.193136	0.229805	0.999963	-0.453829	0.0082125	0.0591201
Pip5k1b	-1.45275	7.86566e-06	0.000287012	0.517945	0.369582	0.999963	-3.13097	1.17396e-06	0.000222243
Pgm5	0.0175444	0.982867	0.992645	0.665187	0.0498727	0.999963	0.731969	0.042967	0.163019
Zng1	0.61212	0.0106845	0.0668961	0.0953809	0.768714	0.999963	0.903689	0.0189286	0.0992531
Casp7	0.338972	0.600029	0.801172				-0.410337	0.41944	0.636551
Dock8	0.43778	0.337347	0.595004				-0.112245	0.829669	0.912802
Kank1	-0.239807	0.134509	0.344899	0.00650705	0.971762	0.999963	-0.174924	0.347791	0.573953
Nhlrc2	0.185236	0.369124	0.626331	-0.0959919	0.683097	0.999963	-0.170181	0.491901	0.692534
Adrb1	0.93149	0.000315931	0.00518829	-0.373586	0.429898	0.999963	1.0762	0.0509476	0.181313
Ccdc186	0.291749	0.401197	0.654143	-0.0665376	0.84569	0.999963	0.084803	0.813619	0.905284
Pacs1	0.274306	0.415693	0.66477	0.17159	0.558508	0.999963	0.342042	0.275463	0.503929
Sf3b2	0.45829	0.0723973	0.234598	0.0599281	0.851143	0.999963	0.262165	0.439633	0.652496
Banf1	0.0321717	0.699696	0.85829				1.88829	0.0601646	0.201098
Eif1ad	1.52198	0.0144176	0.0818024				4.59255	0.000464583	0.0102651
Drap1	0.838008	0.0822601	0.255442	-0.0800284	0.881964	0.999963	1.22776	0.0252158	0.118219
Ccdc85b	0.869099	0.0429584	0.167684	-0.380809	0.44837	0.999963	1.48882	0.00357315	0.035811
Afap1l2	0.852285	6.19285e-05	0.00148678	0.136206	0.584738	0.999963	-0.183721	0.518867	0.714377
Fibp	-0.266748	0.0548783	0.195419	-0.193995	0.367465	0.999963	0.119334	0.598971	0.772783
Mus81	-0.645487	0.138186	0.349608				-0.338677	0.466957	0.675025
Snx32	-0.312172	0.383035	0.639996	0.160012	0.62871	0.999963	0.00591099	0.98599	0.993865
Rnaseh2c	0.14289	0.985724	0.993428				2.50447	0.061659	0.204413
Smarca2	0.0699477	0.773285	0.898233	0.0280862	0.869571	0.999963	-0.332335	0.0572438	0.194935
Kat5	0.441096	0.594437	0.798034				0.920988	0.252988	0.478767
Rela	0.220582	0.586394	0.792778				0.476216	0.368166	0.593892
Pum3	0.913712	0.100368	0.28821				1.26035	0.0608743	0.202545
Rfx3	0.156764	0.394313	0.650131	0.0265228	0.88616	0.999963	-0.323234	0.0856805	0.248014
Ablim1	-0.292926	0.0633006	0.21454	0.0183465	0.924201	0.999963	0.179182	0.363666	0.589499
Glis3	0.296809	0.0253038	0.118597	0.106846	0.496803	0.999963	-0.1846	0.246291	0.471292
Sipa1	-0.106745	0.523318	0.750551				-0.278306	0.622551	0.786878
Atrnl1	0.736568	0.00149733	0.0169166	0.180957	0.574432	0.999963	0.757503	0.0440159	0.165512
Gfra1	1.25838	0.00698881	0.0509029	-0.4986	0.423608	0.999963	0.351494	0.589649	0.765728
Pcnx3	0.641352	0.31522	0.577178	-0.381367	0.527436	0.999963	-0.160462	0.798338	0.897854
Rcl1	0.575651	0.0627237	0.213806				2.51007	0.00255777	0.0293155
Jak2	0.250151	0.320269	0.581916	0.0193854	0.935144	0.999963	0.26272	0.302739	0.531559
Plgrkt	0.167421	0.0873948	0.265627	-0.376071	0.145267	0.999963	0.16799	0.54887	0.736388
Cd274	0.935428	0.217676	0.46453				0.580672	0.485324	0.68741
Pdzd8	0.757668	0.00327399	0.0296432	-0.0993432	0.770762	0.999963	0.608316	0.103216	0.277093
Emx2	-0.587392	0.00143479	0.0163947	-0.0221629	0.922473	0.999963	-0.535689	0.0220769	0.108799
Rab11fip2	0.0396274	0.967173	0.986185	-0.0230093	0.920694	0.999963	-0.108812	0.646469	0.802332
Fam204a	-0.214709	0.443675	0.68729	0.0635312	0.796964	0.999963	-0.393846	0.127758	0.31766
Ric1	0.315112	0.341394	0.598982	0.0450746	0.89342	0.999963	0.774765	0.0287075	0.128505
Cacul1	0.543521	0.0329555	0.141961	-0.0631226	0.825778	0.999963	0.0588232	0.850094	0.923239
Eif3a	0.314933	0.205652	0.45037	-0.193175	0.493561	0.999963	-0.171216	0.566062	0.749561
Ermp1	0.57161	0.509264	0.740159				0.739709	0.316965	0.545241
Ltbp3	0.293055	0.353947	0.611604	-0.290314	0.377482	0.999963	0.144052	0.688653	0.833764
Dennd10	0.00383123	0.949051	0.978871	-0.0329699	0.90607	0.999963	0.0486061	0.869098	0.932359
Sfxn4	-0.0726155	0.923218	0.965241	-0.090891	0.75546	0.999963	0.158983	0.608594	0.778467
Il33	-1.1355	6.53732e-10	9.67417e-08	2.32807	1.24986e-09	1.93885e-06	-0.373925	0.317645	0.545812
Grk5	0.0154892	0.480494	0.716573	-0.308916	0.32546	0.999963	-0.340526	0.305799	0.533895
Uhrf2	0.198647	0.0784413	0.247584	-0.0315952	0.907892	0.999963	0.736886	0.0119056	0.0746564
Scyl1	0.56459	0.232561	0.483406				0.252211	0.616152	0.782845
Gldc	-0.0319076	0.94756	0.978172	-0.084336	0.56984	0.999963	-0.389864	0.010368	0.0682089
Prkg1	0.0961903	0.242089	0.494197	0.20475	0.663396	0.999963	0.377366	0.452482	0.662876
Asah2	0.382857	0.515076	0.744173				0.481649	0.345584	0.571722
Sgms1	0.195424	0.190655	0.429832	-0.211114	0.26514	0.999963	-0.0514783	0.796653	0.89697
Minpp1	0.513032	0.452265	0.695146				0.209804	0.772021	0.884565
Stambpl1	-0.324855	0.101174	0.289644	0.0426023	0.840298	0.999963	-0.474231	0.0331486	0.139423
Fas	1.16304	0.0112097	0.0689772				-0.248371	0.682782	0.829309
Lipa	0.0574969	0.986264	0.993533				-0.255863	0.651219	0.805859
Ifit3	0.489869	0.410632	0.661577				0.298583	0.600927	0.773576
Ppp2r5b	1.87369	0.00334455	0.030101				3.71924	7.83003e-05	0.00326896
Pank1	-0.480701	0.00682433	0.0500839	0.220062	0.329035	0.999963	-0.46597	0.0459319	0.169987
Atg2a	-0.0583902	0.9826	0.992591	0.267475	0.569271	0.999963	0.13	0.790475	0.894509
Pcgf5	-0.10605	0.639919	0.823222	0.0448191	0.84163	0.999963	-0.314666	0.170292	0.376595
Ighmbp2	-0.38555	0.620172	0.812642				-0.724636	0.245713	0.470596
Mrpl21	0.594495	0.636737	0.821704				1.20417	0.21652	0.435984
Cpt1a	0.0443949	0.961012	0.984225	-0.0751862	0.743767	0.999963	-0.284434	0.241742	0.46608
Map4k2	0.26373	0.0836337	0.258182	-0.114962	0.789596	0.999963	1.09378	0.0192915	0.10032
Btaf1	0.264303	0.221533	0.469542	-0.349306	0.0936175	0.999963	0.107786	0.623254	0.787369
Ppp6r3	0.0123846	0.991909	0.995991	0.0695583	0.729203	0.999963	0.0103135	0.960276	0.981552
Lrp5	-0.197352	0.683473	0.847721	0.0235607	0.944055	0.999963	-0.290883	0.410193	0.629655
Sf1	-0.0404264	0.296088	0.554822	-0.521951	0.0359124	0.999963	0.026611	0.918595	0.959217
Exoc6	0.904534	0.104246	0.295364				1.38489	0.0387453	0.151751
Rasgrp2	0.652259	0.335839	0.593993				1.63334	0.0172269	0.0943396
Kmt5b	-0.155778	0.546461	0.764792	-0.136434	0.514265	0.999963	-0.274293	0.201351	0.416824
Nrxn2	-0.102047	0.546293	0.764675	0.0509774	0.727546	0.999963	-0.262756	0.0796871	0.237633
Fra10ac1	0.60745	0.212803	0.458357				0.559604	0.314952	0.543163
Lgi1	-0.269808	0.182675	0.417681	0.0653589	0.776265	0.999963	-0.564427	0.0158793	0.0896448
Plce1	1.36535	5.20305e-32	1.1742e-28	0.0813666	0.601323	0.999963	-0.170532	0.294234	0.522597
Noc3l	0.145361	0.9378	0.972824				-0.633009	0.317517	0.545678
Tbc1d12	0.0501463	0.674179	0.842253	0.144332	0.542682	0.999963	-0.063491	0.802765	0.900251
Hells	1.13362	0.0602688	0.207984				-0.603362	0.44766	0.658888
Sorbs1	0.593193	2.72264e-06	0.000124758	0.241007	0.14577	0.999963	-0.0958024	0.568964	0.750778
Tctn3	-0.316491	0.617017	0.81119				0.97083	0.152224	0.351976
Pcx	-0.2771	0.0516168	0.188871	0.0779834	0.683157	0.999963	-0.677025	0.00062655	0.0121546
Entpd1	-0.155327	0.508207	0.739694	0.0391016	0.848088	0.999963	-0.150158	0.486624	0.688206
Zfp518a	-0.117037	0.921703	0.964103				-0.406232	0.367421	0.593811
Plaat3	-0.405082	0.024962	0.117975	0.725212	0.052343	0.999963	-0.505034	0.183814	0.395383
Tm9sf3	0.588213	0.0122991	0.0735041	-0.147584	0.638062	0.999963	-0.202582	0.541991	0.731988
Lcor	-0.0063849	0.839878	0.930027	-0.0114823	0.942491	0.999963	0.225264	0.180462	0.390746
Pgam1	0.832127	0.421492	0.669979	-1.19294	0.208362	0.999963	1.62246	0.0878007	0.25204
Exosc1	1.35026	0.00539789	0.0420716				2.20265	0.00137255	0.0199913
Zdhhc16	0.876504	0.412409	0.662895				1.0939	0.269961	0.499018
Mms19	0.0663134	0.637102	0.821717	-0.171387	0.576889	0.999963	-0.631729	0.051043	0.181391
Ubtd1	0.198376	0.310519	0.572				0.00692665	0.992495	0.997305
Hoga1	0.498895	0.134113	0.344128	-0.284284	0.399595	0.999963	-0.458529	0.212454	0.431191
Pi4k2a	0.596762	0.224533	0.474078	-0.323474	0.547775	0.999963	0.820802	0.15364	0.353809
R3hcc1l	-0.0109047	0.99733	0.998768	0.030676	0.900688	0.999963	-0.16961	0.516765	0.712377
Fth1	0.748983	0.000136764	0.00271376	0.0235607	0.926963	0.999963	0.512403	0.0466672	0.171259
Hps1	0.513851	0.317753	0.579349				0.622513	0.210489	0.428948
Got1	-0.189887	0.202165	0.445761				4.12107	0.00101272	0.0166712
Slc25a28	0.932415	0.0321378	0.140091	-0.443607	0.42295	0.999963	2.16151	0.00029481	0.00775284
Fads2	-0.058447	0.592447	0.797099	0.00303455	0.979727	0.999963	-0.150139	0.228981	0.450532
Fads1	-0.0657194	0.827689	0.923814	0.119916	0.456427	0.999963	-0.266511	0.118917	0.303653
Tmem258	0.585638	0.559093	0.773784				1.69881	0.079137	0.236506
Dnmbp	0.181942	0.577362	0.786338	-0.0132784	0.968939	0.999963	-0.250353	0.479473	0.683361
Dagla	0.94486	0.278949	0.536445				2.07581	0.0170546	0.0939429
Erlin1	0.837499	0.107286	0.300823				0.185154	0.780607	0.889046
Chuk	0.332088	0.238398	0.489875	-0.162093	0.569606	0.999963	0.394193	0.185364	0.397132
Syt7	0.770888	0.641698	0.823985				3.43878	0.00815481	0.0589854
Lrrc10b	-0.714039	0.00875415	0.058929	-0.266978	0.410847	0.999963	-0.671373	0.0426392	0.162112
Bloc1s2	1.49145	0.00661874	0.048951				1.05331	0.101104	0.273587
Sdhaf2	-0.190107	0.612388	0.807601	0.404641	0.366933	0.999963	0.209808	0.65983	0.812121
Cpsf7	0.291972	0.0663892	0.221551	-0.000654193	0.99787	0.999963	0.0964054	0.706036	0.843189
Tmem216	-0.162934	0.780245	0.901396	-0.339412	0.289467	0.999963	-0.0635669	0.848769	0.922356
Tmem138	-0.241327	0.604365	0.80343				-0.141546	0.83781	0.917083
Ddb1	1.35496	0.0083	0.0571068	-0.168274	0.786647	0.999963	1.53074	0.0187701	0.0988944
Vps37c	-0.096131	0.929254	0.967964	-0.0428032	0.910102	0.999963	-0.211712	0.592901	0.76833
Tmem132a	-1.02105	0.675	0.842548				5.45985	0.00132101	0.0195745
Tmem109	0.597867	0.544153	0.763336				2.10217	0.0197376	0.10165
Btrc	0.355298	0.0859688	0.262587	0.126293	0.603993	0.999963	0.681153	0.00814704	0.0589854
Dpcd	0.599342	0.172562	0.404496				2.67021	0.00250547	0.0290496
Prpf19	1.97767	0.00299513	0.0276736	0.776502	0.330225	0.999963	2.66973	0.00150162	0.0212746
Fbxw4	0.912006	0.00395581	0.0340411	-0.247988	0.508437	0.999963	1.20374	0.00324183	0.0337039
Oga	0.264207	0.0355712	0.148246	-0.104374	0.606615	0.999963	0.599182	0.0055857	0.0465669
Armh3	-0.000135286	0.95182	0.980048	0.0971755	0.647407	0.999963	0.0733826	0.743345	0.866882
Patl1	0.224679	0.656645	0.832026	0.24621	0.486121	0.999963	-0.0900559	0.814414	0.905284
Osbp	0.895386	0.0238051	0.113879	0.250883	0.58953	0.999963	0.134795	0.787206	0.892815
Ldb1	0.310286	0.320321	0.581916	-0.0829924	0.768595	0.999963	0.171967	0.568324	0.750407
Dtx4	1.28876	0.0300826	0.13292				0.767021	0.273939	0.502701
Pprc1	1.09576	0.118568	0.318992				2.8451	0.001816	0.023966
Zfp91	0.934275	0.000620279	0.00884558	-0.0270346	0.933338	0.999963	0.436956	0.220945	0.441451
Nolc1	1.83988	0.0983744	0.285574				1.38675	0.277648	0.505651
Gbf1	-0.0913133	0.546856	0.765107	0.111576	0.542867	0.999963	-0.144454	0.443442	0.655491
Nfkb2	-0.40523	0.264153	0.519048	0.284913	0.415162	0.999963	-0.286945	0.421514	0.63776
Psat1	-0.0190389	0.677008	0.843177	0.0213507	0.925747	0.999963	-0.141604	0.558147	0.744009
Cep78	0.364465	0.523681	0.750551	0.0521701	0.907565	0.999963	0.716396	0.127485	0.317196
Psd	-0.031652	0.124892	0.328477	-0.185368	0.517659	0.999963	-0.031633	0.913732	0.956131
Gnaq	0.198404	0.17219	0.404231	0.0370551	0.822098	0.999963	0.133775	0.428474	0.643679
Cuedc2	0.892383	0.0327179	0.141593	-0.510905	0.722378	0.999963	4.99421	0.00101544	0.016691
Mfsd13a	0.132306	0.715123	0.867716				0.629916	0.328558	0.555689
Actr1a	0.754182	0.0150088	0.0840997	0.105398	0.763056	0.999963	0.945121	0.0140633	0.0835129
Vps13a	0.325187	0.0113119	0.0694169	0.0148451	0.949247	0.999963	0.557253	0.0286843	0.128505
Prune2	0.38521	0.0189228	0.0976165	0.0348139	0.853502	0.999963	0.0091542	0.962647	0.983009
Sufu	-0.127309	0.723594	0.871073	0.0929255	0.717271	0.999963	-0.350621	0.19552	0.409384
Trim8	0.101253	0.835795	0.927454	-0.173861	0.491032	0.999963	-0.642342	0.0201944	0.10318
Rfk	0.127221	0.552744	0.76967				0.612774	0.435033	0.64918
Arl3	0.237257	0.10311	0.293436	-0.159571	0.457328	0.999963	0.406971	0.0735551	0.227028
Sfxn2	-0.751761	0.00503462	0.0401835	0.0517459	0.873271	0.999963	-0.847193	0.0108831	0.0706162
Wbp1l	0.149727	0.755398	0.889978	0.151252	0.609132	0.999963	-0.0416206	0.89286	0.945854
Borcs7	0.0882219	0.683637	0.847808				0.503998	0.558153	0.744009
As3mt	0.0465053	0.701105	0.85897	0.1943	0.576285	0.999963	0.0454741	0.901197	0.949688
Ostf1	0.666908	0.0387922	0.157524	-0.588502	0.213373	0.999963	1.23565	0.0164615	0.091492
Cnnm2	-0.0856365	0.371871	0.628853	0.0657974	0.75827	0.999963	-0.115655	0.597885	0.772055
Nmrk1	0.0250707	0.698369	0.857933	-0.187441	0.594637	0.999963	-0.0810989	0.823803	0.909538
Carnmt1	0.932889	0.00306938	0.0281578	0.0422175	0.90889	0.999963	0.917459	0.0284132	0.128122
Rorb	-0.235785	0.0330578	0.142305	0.0541816	0.686531	0.999963	-0.421365	0.00181163	0.023966
Nt5c2	-0.156254	0.524109	0.750755	0.169258	0.427529	0.999963	-0.0481757	0.823557	0.909451
Pcgf6	0.12367	0.349905	0.608474				2.22226	0.0391052	0.152694
Atp5mk	1.26911	0.0386541	0.157126	-0.823355	0.253969	0.999963	2.30018	0.00154991	0.0217621
Pdcd11	-0.0932265	0.804508	0.912922	0.367508	0.459854	0.999963	-0.42272	0.413665	0.632354
Calhm2	-0.644817	0.295933	0.554822				0.299263	0.615512	0.782304
Neurl1a	1.22394	5.70587e-06	0.000225908	-0.350162	0.346482	0.999963	1.19692	0.00307437	0.0327505
Aldh1a1	-0.240943	0.000961986	0.0122712	0.214591	0.17123	0.999963	-0.166848	0.292949	0.521295
Zfand5	0.546739	0.0107424	0.0670622	-0.126384	0.63883	0.999963	-0.47348	0.0907078	0.256628
Abhd17b	-0.349002	0.0349886	0.146698	0.00786147	0.967178	0.999963	-0.196094	0.320653	0.548662
Slk	0.0539155	0.755666	0.889978	-0.00551088	0.987394	0.999963	0.414697	0.259731	0.486414
Cemip2	0.956124	0.00229975	0.022813				0.773285	0.0882892	0.252791
Sfr1	0.408761	0.521457	0.749792	0.119437	0.818399	0.999963	0.937582	0.0789951	0.236256
Cfap43	-0.0643117	0.701107	0.85897	-0.342669	0.476962	0.999963	0.0734756	0.882554	0.941642
AA387883	-0.406479	0.0895481	0.269826	-0.172287	0.524866	0.999963	-0.638929	0.0216062	0.107444
Xpnpep1	-0.728506	0.000660191	0.00917978	0.219904	0.419536	0.999963	-0.753476	0.00622763	0.0496029
Add3	0.292114	0.0115015	0.070055	-0.00755079	0.958572	0.999963	-0.113368	0.444514	0.656193
Smc3	0.00559593	0.175751	0.408156	-0.0153543	0.953366	0.999963	0.200143	0.471438	0.678173
Rbm20	-0.381151	0.334182	0.59313	-0.332966	0.382127	0.999963	-0.538062	0.169601	0.375861
Pdcd4	0.692122	4.14306e-06	0.000177248	0.152835	0.440436	0.999963	0.132892	0.549247	0.736713
Trpm3	-0.352871	5.08442e-05	0.00125402	-0.0283618	0.842068	0.999963	-0.14399	0.312777	0.540813
Bbip1	0.0329964	0.0686516	0.22634	-0.104941	0.713178	0.999963	0.63073	0.0354401	0.144364
Shoc2	-0.0916664	0.879477	0.948285	-0.0479423	0.861001	0.999963	-0.296897	0.296411	0.52468
Gpam	0.640991	1.00744e-06	5.41317e-05	0.0420689	0.805227	0.999963	-0.191038	0.276	0.504314
Zdhhc6	1.18696	0.00254833	0.0244721				2.27007	1.13745e-05	0.000968158
Vti1a	-0.0460037	0.581405	0.78974	0.187789	0.239809	0.999963	-0.0416915	0.800032	0.898824
Chka	-0.100562	0.299276	0.558059	0.19019	0.269032	0.999963	0.0601212	0.733991	0.86109
Tcirg1	0.19813	0.676645	0.843146	-0.241359	0.438779	0.999963	-0.137595	0.687699	0.833344
Ndufs8	2.31639	0.00332482	0.0299832				2.92539	0.00319932	0.0334593
Ndufv1	0.8956	0.292625	0.551122	-2.50233	0.00309068	0.441652	1.74702	0.0376067	0.149421
Pitpnm1	1.56875	0.000130283	0.00263102	0.0582758	0.903869	0.999963	2.10321	0.000224577	0.0064215
Aip	0.4031	0.698885	0.857954				0.493318	0.554773	0.741678
Tmem134	-0.513567	0.33052	0.590494	-0.353639	0.50387	0.999963	-0.610948	0.252707	0.478536
Rps6kb2	0.107797	0.862887	0.93994	-0.205368	0.502543	0.999963	0.110408	0.730254	0.858821
Ppp1ca	0.461293	0.613672	0.808939	-0.575534	0.461399	0.999963	0.523271	0.505597	0.703185
Pold4	-0.247791	0.356252	0.613602				-0.330416	0.655981	0.809108
Ankrd13d	1.07698	0.0340222	0.14464				3.19843	0.0004353	0.0099393
Grk2	0.18885	0.54598	0.764518	0.0984096	0.822865	0.999963	0.120112	0.794235	0.895441
Kdm2a	-0.0397	0.756339	0.889978	-0.0493667	0.80637	0.999963	-0.0725556	0.726413	0.857084
Frmd8	-0.174314	0.817766	0.917115				-0.218534	0.636553	0.79533
Dpf2	-0.253794	0.419283	0.668095	0.196462	0.455365	0.999963	0.30841	0.265729	0.493439
Syvn1	0.300375	0.516464	0.744955				1.11142	0.235292	0.459046
Fau	1.14448	0.0140285	0.0803521	-0.370755	0.522229	0.999963	1.75363	0.00261804	0.0297808
Snx15	1.22859	0.170552	0.4025				1.6389	0.0922954	0.259514
Arl2	1.55288	0.00600129	0.0455623				1.41277	0.03992	0.154939
Prdx5	2.374	0.000934593	0.0120351	-1.88634	0.0421495	0.999963	2.85577	0.00221329	0.0268233
Trmt112	0.271541	0.981029	0.992019				0.685179	0.751915	0.871808
Esrra	-0.13655	0.793844	0.90767	0.176879	0.539439	0.999963	-0.255664	0.401469	0.6213
Bad	0.11152	0.778479	0.900922				0.789553	0.260596	0.487617
Plcb3	0.273982	0.563762	0.777173	-0.331243	0.36372	0.999963	0.0274941	0.944641	0.973037
Ppp1r14b	0.113502	0.814924	0.916422	0.137676	0.596337	0.999963	-0.13593	0.621391	0.786498
Fkbp2	1.94314	0.029762	0.132028	-0.473588	0.659436	0.999963	1.98212	0.0669229	0.214858
Vegfb	0.114701	0.81015	0.91461	-0.0935378	0.715634	0.999963	-0.160432	0.554458	0.741529
Fermt3	-0.0922553	0.664182	0.835244				0.441729	0.548765	0.736336
Stip1	0.0735404	0.79431	0.90774				1.03152	0.104287	0.279014
Cpeb3	-0.182335	0.278969	0.536445	0.161844	0.331554	0.999963	-0.0676225	0.692641	0.835828
Marchf5	0.566821	0.251691	0.504668	-0.136192	0.800649	0.999963	0.0148153	0.978699	0.989966
Ide	0.0163613	0.978553	0.990989	-0.0289099	0.92166	0.999963	-0.17188	0.568117	0.750407
Sptbn2	1.99857	2.98836e-05	0.000835168	-0.729979	0.229665	0.999963	1.75075	0.00535404	0.0454404
Rbm4b	-0.645199	0.00298146	0.0275995	-0.131411	0.66752	0.999963	0.224664	0.47168	0.678251
Emx2os	-0.322669	0.0596895	0.206681	0.0583699	0.775995	0.999963	-0.3908	0.0629705	0.207383
Hectd2os	1.01403	0.000231334	0.0040866	-0.409271	0.266312	0.999963	1.24566	0.00150119	0.0212746
Zfyve27	1.08578	0.0279719	0.126837				1.15074	0.0580663	0.196598
Polr2g	0.775204	0.774252	0.898582				3.44185	0.0301333	0.131556
Ttc9c	-0.255274	0.400998	0.654143	-0.283906	0.320465	0.999963	-0.230692	0.445928	0.657309
Hnrnpul2	0.238116	0.215936	0.462128	-0.246137	0.467618	0.999963	-0.302695	0.403882	0.623541
Gng3	0.957466	0.43005	0.676553				5.13299	4.28423e-05	0.002304
Ubxn1	0.604726	0.11093	0.30596	-0.296659	0.475447	0.999963	0.632649	0.136404	0.32982
Uqcc3	1.82365	0.00552672	0.0428974				3.58013	0.000103145	0.00386531
Ganab	0.284513	0.525021	0.751207	0.178021	0.644765	0.999963	0.199368	0.624354	0.787616
B3gat3	0.323191	0.19009	0.428878	-0.0371791	0.931673	0.999963	0.792507	0.0807654	0.239385
Eml3	-0.0157526	0.804341	0.912847				-0.228661	0.608981	0.778691
Cdc37l1	-0.225712	4.50928e-05	0.00114341	0.302846	0.147947	0.999963	-0.303895	0.150005	0.348878
Rnls	0.434145	0.137717	0.348911	0.0308119	0.920585	0.999963	-0.258965	0.446573	0.657906
Unc93b1	0.727558	0.254843	0.508102				0.276983	0.679505	0.826791
Ak3	0.242086	0.334043	0.59313	0.0857598	0.70959	0.999963	-0.164895	0.49818	0.697264
Slf2	1.52536	3.74075e-08	3.41089e-06	-0.164477	0.634319	0.999963	1.90639	1.3194e-06	0.000233661
Sema4g	0.15175	0.734814	0.876521				-0.463203	0.258317	0.484763
Mrpl43	-0.0689627	0.989537	0.995049	0.047777	0.947842	0.999963	0.919522	0.212658	0.43137
Lzts2	-0.0710635	0.81356	0.91594	0.178911	0.541957	0.999963	-0.307832	0.324698	0.552403
Ppp1r3c	0.139233	0.610084	0.8068	-0.367645	0.11952	0.999963	-0.176167	0.476292	0.681127
Scd2	-0.0707636	0.129709	0.336751	0.360919	0.000282513	0.0987332	-0.369914	0.00027659	0.00749866
Scd1	0.212014	0.520324	0.748803	-0.0278337	0.914531	0.999963	-0.534381	0.0587362	0.198133
Ndufb8	1.29198	0.165307	0.393311	-0.334879	0.735526	0.999963	2.65435	0.00801193	0.0584188
Hif1an	0.524597	0.443501	0.68729				-0.232013	0.732109	0.859923
Mxi1	-0.0820703	0.779527	0.901228	0.163843	0.387336	0.999963	0.0997283	0.606731	0.777171
Smndc1	-0.424938	0.218335	0.465276	0.339113	0.336181	0.999963	-0.391063	0.28943	0.517521
Papss2	-0.0860089	0.753015	0.889199	-0.0539082	0.805164	0.999963	-0.658615	0.00414771	0.0391253
Atad1	0.166871	0.226281	0.475735	0.292516	0.278421	0.999963	0.165242	0.57624	0.755584
Pten	0.329118	0.0109177	0.0677101	0.142381	0.423877	0.999963	0.293787	0.130472	0.321333
Ccs	-0.153565	0.639721	0.823202	0.165702	0.663394	0.999963	0.386609	0.320545	0.548564
Ctsf	-0.332277	0.606119	0.804025	-0.247519	0.666936	0.999963	0.454448	0.435743	0.649797
Zdhhc24	0.0369601	0.401405	0.654295				0.526632	0.560884	0.746304
Bbs1	0.996816	0.0599305	0.207085				1.17542	0.101948	0.275305
Dpp3	0.61342	0.0914311	0.273475				1.47705	0.00956538	0.065016
Mrpl11	0.858444	0.280634	0.538038	-0.0137656	0.986771	0.999963	2.24023	0.00789556	0.0579108
Tmem151a	3.21018	0.0639254	0.216125				8.56912	0.000122727	0.00429301
Cnih2	0.525681	0.124096	0.327706	-1.21693	0.00334919	0.441652	1.28454	0.00225491	0.0271181
Rab1b	0.899195	0.125361	0.328962	0.0295883	0.961854	0.999963	1.18029	0.0690366	0.219178
Slc3a2	0.90346	0.00200914	0.020967	-0.649974	0.146305	0.999963	1.35158	0.00540634	0.0456628
Snhg1	0.0626427	0.813792	0.915972				0.720737	0.425537	0.641108
Stx5a	0.206087	0.268933	0.525467	0.0597832	0.810658	0.999963	-0.0133477	0.959247	0.980866
Nxf1	0.153535	0.816845	0.916773	-0.213798	0.54456	0.999963	0.0266095	0.942288	0.972307
Tmem223	-0.504107	0.500073	0.733592	0.513176	0.418373	0.999963	0.478885	0.45452	0.664864
Tmem179b	0.0647756	0.340286	0.597851				0.543395	0.356847	0.582543
Mta2	-0.416278	0.665289	0.836013				0.0397427	0.956283	0.97902
Tut1	1.70922	0.021461	0.106679				3.72496	0.000182923	0.00561033
Eef1g	0.85874	0.0118583	0.071506	-0.408716	0.379435	0.999963	1.35915	0.00453345	0.0410762
Ahnak	0.770412	0.001262	0.0149111	-0.17644	0.543073	0.999963	-0.0633489	0.846007	0.920721
Asrgl1	-0.054729	0.678122	0.844221	-0.0235322	0.830028	0.999963	-0.343479	0.00262799	0.0298092
Zfp950	-0.0287243	0.520521	0.748803	-0.12201	0.463985	0.999963	-0.0673009	0.699761	0.839713
Csf2ra	0.496015	0.16527	0.393311	-0.811784	0.0286729	0.999963	0.404116	0.29972	0.528493
Tnks2	0.039763	0.171346	0.403111	-0.050168	0.79614	0.999963	0.00770489	0.969899	0.98649
Fgfbp3	-0.131454	0.708394	0.864261				-0.638382	0.249018	0.475021
Fhip2a	0.829524	0.0580281	0.203346				0.360255	0.523203	0.717417
Trub1	1.31212	0.134841	0.345361				1.21137	0.211893	0.43061
Neat1	0.181902	0.115303	0.313979	-0.135483	0.312054	0.999963	-0.597424	1.45345e-05	0.00115287
Malat1	-0.707067	2.43294e-23	1.56873e-20	0.10981	0.274395	0.999963	-0.340121	0.000711649	0.0131962
Gpr137	1.03553	0.127633	0.332797				1.59497	0.0454959	0.168917
Macrod1	-0.508732	0.015526	0.0856157	0.0928796	0.743653	0.999963	-0.750204	0.009189	0.0635361
Flrt1	-0.551145	0.0248681	0.117716	0.159899	0.606439	0.999963	-0.667107	0.0356155	0.144729
Otub1	0.819599	0.261361	0.516598	-0.783821	0.35905	0.999963	2.65554	0.00262418	0.0297968
Cox8a	0.776759	0.0733509	0.236647	-0.207092	0.680138	0.999963	0.936267	0.0628625	0.207214
Naa40	0.513496	0.0145566	0.0823326	0.193097	0.514385	0.999963	1.35793	5.00371e-05	0.00250871
Mark2	0.496565	0.00827771	0.0570954	0.154181	0.484431	0.999963	0.461674	0.04653	0.171098
Spindoc	0.134187	0.649043	0.827881	0.0763753	0.828494	0.999963	-0.240963	0.509974	0.706118
Zfta	-0.0191483	0.965185	0.985614	-0.121729	0.619913	0.999963	0.0182217	0.944292	0.973037
Rtn3	0.375329	0.00377281	0.0327473	-0.111525	0.592397	0.999963	0.706457	0.000997163	0.0164644
Atl3	0.122882	0.344171	0.601741	-0.104354	0.730682	0.999963	0.231159	0.467483	0.675121
Hspa12a	0.10446	0.703975	0.861082				-0.773557	0.419823	0.636695
Shtn1	-0.361383	0.82415	0.921199				1.94817	0.0327418	0.138538
ENSMUSG00000121780	-0.202796	0.699437	0.858089	-0.207229	0.535479	0.999963	-0.663639	0.0650011	0.210597
Cfl1	1.45243	0.064019	0.21628	-0.557226	0.588776	0.999963	1.21395	0.23987	0.464019
Tle4	-0.429014	0.002196	0.0221301	0.0851334	0.625471	0.999963	-0.521695	0.00315144	0.0331606
Spata6l	0.0550839	0.973025	0.987984	0.0308467	0.934099	0.999963	-0.466236	0.243454	0.468311
Sorcs1	-0.12396	0.398009	0.652209	0.673814	0.180246	0.999963	-0.265918	0.611286	0.779878
Tcf7l2	-0.113978	0.540541	0.761284	0.0691119	0.676374	0.999963	-0.201748	0.230763	0.452783
mt-Rnr1	0.383352	2.05436e-06	9.70929e-05	-0.426181	0.00191431	0.349246	-0.392775	0.00497845	0.0435666
mt-Rnr2	0.46865	9.44953e-12	1.79855e-09	-0.185425	0.103319	0.999963	-0.106317	0.356205	0.582013
mt-Nd1	0.188371	0.00245604	0.0238394	-0.0972413	0.64292	0.999963	0.27448	0.198983	0.413558
mt-Nd2	0.25138	0.00206655	0.0213083	-0.35178	0.107053	0.999963	0.120065	0.588947	0.765192
mt-Co1	0.454448	0.000279702	0.00471938	-0.319882	0.16213	0.999963	-0.136951	0.564081	0.748562
mt-Nd4	0.328585	0.00979792	0.063402	-0.164026	0.497694	0.999963	0.319681	0.191746	0.404413
mt-Nd5	0.640278	0.00118049	0.014133	-0.314841	0.287641	0.999963	0.108853	0.726713	0.857084
mt-Cytb	0.387201	0.00122556	0.0145568	-0.182612	0.414481	0.999963	0.416099	0.0681108	0.217449
ENSMUSG00000095041	0.116437	0.45262	0.695236	0.00337871	0.98029	0.999963	-0.527007	0.000246097	0.00687569
Kif26b							-0.404459	0.653044	0.807298
Lyplal1							-0.288548	0.737101	0.863201
Nop58							1.03004	0.256247	0.482276
Sh3bp4							0.272939	0.729046	0.858068
Plekha6							1.30286	0.176524	0.38595
Lancl1							3.87518	0.00319966	0.0334593
Pcp4l1							1.58635	0.113441	0.293928
Tagln2							1.44166	0.163608	0.368342
Wdr75							-0.0573709	0.94636	0.973672
Atg9a							-0.46951	0.516068	0.711595
Ptprn							7.32622	0.000200011	0.00594893
Ss18l1							2.77823	0.0494986	0.178116
Ehd4							0.214443	0.764855	0.879936
Bbs5							1.54037	0.139039	0.333601
Shf							2.51482	0.0359192	0.145532
Polr3k							2.10478	0.0756776	0.231202
Rims4							2.58772	0.0862878	0.249187
Slc35c2							1.0572	0.327796	0.555433
Olfml2a							-0.501387	0.492323	0.692897
Tnfaip6							0.616072	0.56703	0.750037
Galnt13							-0.219563	0.793206	0.895016
Lypd6b							-0.768784	0.375488	0.600248
Eng							0.277119	0.716738	0.850787
Itm2a							1.3179	0.254741	0.480775
Dach2							-0.790918	0.367428	0.593811
Cstf2							2.7524	0.0163936	0.091279
Zdhhc9							1.38945	0.149473	0.34823
Bex1							7.58119	0.00062267	0.0121007
Cdkl5							2.1636	0.0108883	0.0706162
Gpr34							0.0710048	0.948317	0.974407
Bhlhb9							0.996191	0.374759	0.599796
Fam50a							0.948198	0.352908	0.578779
Usp13							1.49297	0.121566	0.307806
Rwdd3							1.13487	0.123073	0.310225
Mettl14							0.724364	0.467146	0.67508
Tbx15							-0.403677	0.611472	0.779878
Wdr3							0.770634	0.374633	0.599796
P2ry1							-0.131391	0.85017	0.923239
Gbp3							1.13458	0.343311	0.569161
Gbp2							0.742746	0.492251	0.692897
Skil							0.844846	0.424029	0.639801
Exosc8							1.73633	0.106667	0.283448
Atp8b2							1.25163	0.338229	0.564401
Pde5a							0.64525	0.462354	0.671247
Rap2b							0.652268	0.537631	0.72789
Zfp697							3.22078	0.00901069	0.0626395
Ntng1							-0.660819	0.502023	0.700141
Mthfr							1.08752	0.242441	0.466855
Tmem39b							2.83115	0.0101369	0.0672347
Dffa							1.99519	0.038358	0.150929
Cep85							1.24947	0.110661	0.289132
C1qc							2.44224	0.0510637	0.181391
Rims3							0.208387	0.833708	0.915136
Fblim1							-0.650934	0.374997	0.599952
AI838599							-0.618946	0.474648	0.680193
Pik3r3							0.885234	0.428817	0.643868
Ints11							1.07893	0.313928	0.542023
Hacd4							2.40396	0.0502166	0.179796
ENSMUSG00000121767							0.692125	0.385919	0.608208
Zfp804b							2.84151	0.0936445	0.262233
Tec							-0.690684	0.39138	0.612332
Usp46os1							0.463227	0.559904	0.745272
Dipk1a							1.85081	0.0363954	0.146543
Sema3d							-0.213508	0.800101	0.898824
Trpv4							-1.17956	0.159779	0.362698
Vsig10							0.0379247	0.957755	0.980161
Sh2b3							0.392633	0.688127	0.833587
Rilpl2							0.846449	0.407341	0.626679
Zbtb49							1.22762	0.125522	0.314018
Brdt							1.76701	0.0937898	0.262439
Tmem120b							1.46523	0.0579863	0.196449
Arhgef5							0.206876	0.779677	0.888621
Podxl2							5.24149	0.00013327	0.00451299
Col1a2							1.29191	0.0618752	0.204824
Pzp							-1.02213	0.189597	0.402142
Tspan33							1.7726	0.0546552	0.189729
Zfp637							1.14714	0.264276	0.492239
Dync1i1							0.574208	0.588562	0.76499
Sec13							4.32276	0.000352025	0.00861511
Rps4l							4.82867	0.000728533	0.0133991
Nupr1							0.783435	0.348482	0.574352
Sgf29							0.644933	0.441895	0.654438
Syt9							1.94306	0.0465694	0.171186
Fam174b							3.30472	0.00593147	0.0482069
Prpf31							2.41123	0.0168257	0.0929772
Prcp							0.446961	0.636207	0.795168
Hspbp1							3.96226	0.00104726	0.0170607
Blm							1.94272	0.0386484	0.151611
Capn5							2.33321	0.0824795	0.24246
Chst8							2.83179	0.00285679	0.0314935
Tshz3							1.40512	0.104992	0.280242
Osbpl5							1.66027	0.0884593	0.252882
Chid1							1.75038	0.0666877	0.214305
AU020206							-0.283947	0.732041	0.859923
Folr1							-0.780864	0.508826	0.705507
Trim34a							-0.200216	0.761022	0.877457
Trim30a							0.285569	0.69264	0.835828
Slc1a5							-0.824263	0.222422	0.442944
Zfp36							0.746343	0.308867	0.536914
Eps8l2							0.0114805	0.987812	0.994797
Abtb3							1.2654	0.204946	0.42188
Wasf1							3.58884	0.00841861	0.0599847
Cdh23							0.285914	0.728851	0.857932
Gnaz							1.91571	0.0562732	0.192862
Lsm7							1.49862	0.140584	0.336226
Zfp873							0.737051	0.425182	0.64075
Matk							5.73862	0.00205731	0.025728
Rhobtb1							0.308513	0.704029	0.841917
Grm1							-0.33447	0.756861	0.875504
Rnf126							3.40266	0.00608331	0.0488354
Srgn							0.767705	0.514485	0.710352
Nuak1							1.37642	0.094336	0.263364
Enkd1							0.595613	0.519553	0.714785
Dnajb1							3.33	0.00463729	0.0417315
Pkd1l3							0.428934	0.609569	0.778988
Cdh13							0.46612	0.641387	0.798311
Gmip							0.0968959	0.913971	0.956131
Slc35f3							2.80836	0.00818951	0.0590807
Unc5d							2.07206	0.164064	0.368841
Tmem59l							8.96605	0.000829326	0.0146861
Xab2							1.49756	0.140116	0.335398
Irf8							0.335465	0.688492	0.833764
Klhdc4							1.98537	0.0114895	0.0728244
Tubb3							9.03215	0.000250904	0.00693937
Tmem38a							2.59798	0.0784011	0.235309
Hgsnat							0.148684	0.867387	0.931654
Fbxo34							1.17241	0.234822	0.458699
Slain1							1.92282	0.0850573	0.247137
Sacs							0.309313	0.771059	0.884017
Arhgef3							-0.162079	0.841243	0.918449
Sox7							-0.97979	0.165128	0.369877
Slc7a7							-0.446227	0.602745	0.774796
Acox2							-0.721489	0.412364	0.631751
Mir124a-1hg							6.23118	0.00187967	0.0245321
Bco2							-1.1364	0.117783	0.301669
Ets1							0.207428	0.820849	0.907829
Sh3bgrl2							-1.74648	0.0479701	0.174524
Nprl2							5.6328	0.00349841	0.0353452
Tbrg1							3.63836	0.000154344	0.00498442
Cspg4							0.46689	0.567515	0.750076
Fam219b							0.930573	0.332684	0.559499
Adpgk							2.24603	0.0432065	0.163532
Shfl							3.76173	0.000840747	0.0147702
Dnmt1							1.00485	0.347822	0.573953
Glce							0.233435	0.801972	0.899949
Mrpl3							3.33119	0.00133469	0.019671
Zpr1							3.64513	0.000326421	0.00822041
Snhg5							0.911318	0.380634	0.604129
Cx3cr1							0.961434	0.319218	0.546926
Nup85							1.07387	0.311184	0.539421
Rflnb							0.137585	0.878229	0.93896
Rnf112							7.34175	0.000449418	0.0100706
Cenpv							1.40366	0.163772	0.368472
Mrc2							0.782054	0.32549	0.553061
Ptrh2							2.53482	0.0223837	0.109867
Jpt1							5.90946	0.00126942	0.0191009
Pitpnm3							1.33488	0.125846	0.314614
Mybbp1a							1.07323	0.244675	0.469557
Dhrs13							0.492211	0.623937	0.787369
Drg2							1.11536	0.358897	0.584535
Tmem107							1.24424	0.220865	0.441409
Trappc1							2.33605	0.116823	0.29991
Polm							-0.336666	0.698343	0.838745
Rel							0.159411	0.839947	0.918103
Smn1							2.42753	0.0231392	0.111948
Rnf144b							0.622374	0.578435	0.757189
Nrn1							8.57685	6.77251e-05	0.00293023
Fbxw17							0.885501	0.320363	0.548338
Isca1							1.9367	0.0474556	0.173171
Ctla2a							1.51643	0.0992237	0.271149
Vash1							1.0531	0.314821	0.543163
Ptprn2							0.26176	0.799854	0.898786
Atxn7l1os2							0.556551	0.479425	0.683361
Bzw2							0.608733	0.517045	0.712584
Syne3							2.42667	0.00505121	0.0438784
Wars1							1.13831	0.207119	0.424623
Hs1bp3							1.97706	0.015497	0.0882558
Siva1							1.57806	0.222182	0.442944
Mtmr12							2.30376	0.0236907	0.113641
Dennd3							2.83598	0.00935384	0.0641506
Syt10							0.205305	0.852062	0.924288
Ptp4a3							1.54402	0.221455	0.442104
Nipal2							0.892788	0.34072	0.566568
Tmem117							3.53358	0.00132069	0.0195745
Pvalb							1.98656	0.212008	0.430685
L3mbtl2							-0.454754	0.568409	0.750407
Rangap1							5.11943	0.000172176	0.00542926
Cyth4							0.650742	0.480488	0.684275
Dmc1							-1.50065	0.129673	0.320461
Tiam1							-0.150111	0.879533	0.939697
Smpd4							3.12115	0.00449527	0.0409951
Crybg3							0.13303	0.843474	0.919191
Eif2b5							2.71487	0.0106168	0.0693058
Rogdi							8.72002	2.64537e-05	0.0017086
Tbc1d24							1.42449	0.200279	0.415229
Arhgap28							-0.54829	0.534718	0.725745
Tgif1							-0.065682	0.928182	0.964816
Klhdc3							3.12462	0.0121126	0.0754806
Zfp811							0.55244	0.569838	0.751299
Zfp81							0.0803409	0.915344	0.956733
ENSMUSG00000121395							5.13954	0.00324454	0.0337039
Cd320							1.39555	0.230491	0.452456
Msh2							0.552694	0.508354	0.70512
Cerox1							0.103565	0.92006	0.959711
Lims2							0.235905	0.779688	0.888621
Stard4							-0.705495	0.45754	0.666992
Elac1							1.61852	0.0455061	0.168917
Sart1							0.704472	0.465195	0.67397
Vldlr							-1.1244	0.231579	0.454056
Slc16a12							-0.0811811	0.920085	0.959711
Rpp30							2.73948	0.0247005	0.1167
Myof							0.563817	0.490383	0.691106
Rab3il1							0.169791	0.841413	0.918452
Lpxn							-1.20879	0.156772	0.358318
Carns1							1.2344	0.119687	0.304879
Zfpl1							0.360995	0.692256	0.835828
Eno4							-0.727925	0.461409	0.670589
Catspere1							0.365972	0.773434	0.885445
Bivm							-0.95573	0.241179	0.465287
Apobec4							2.42588	0.0536743	0.18751
Nmnat2							1.59581	0.234645	0.458589
Psen2							1.87546	0.0876294	0.251859
Sphkap							2.6206	0.0343734	0.142161
Tmem63a							1.51401	0.0950696	0.264349
Nemp2							0.270072	0.793883	0.895329
Ccdc150							-0.0281372	0.978786	0.989966
Tmem163							0.287129	0.700654	0.840222
Brinp2							0.132516	0.914343	0.956131
Dusp10							-0.175802	0.850924	0.923693
Aox3							-0.0832305	0.934098	0.967219
Bpnt1							4.35007	0.00184798	0.0242713
Nif3l1							1.22138	0.179186	0.389211
Khdrbs2							-1.07494	0.303252	0.531616
Rab7b							-0.144174	0.88948	0.944785
Ankrd45							1.85057	0.184328	0.395838
Dnm3os							-0.487519	0.600316	0.773283
Cntn2							3.66267	0.0212411	0.106157
Fmo2							-0.316562	0.759461	0.876578
Arl4c							3.00435	0.0288658	0.128735
Hhat							0.924854	0.353778	0.579686
Ackr3							1.18775	0.243096	0.467951
Pik3c2b							1.44451	0.160282	0.363616
Lrrfip1							2.15418	0.111359	0.290407
Rcsd1							0.871383	0.271455	0.500291
Mgat4a							-0.296594	0.749954	0.870931
Cracdl							3.09744	0.037145	0.148797
Rgs4							2.052	0.132181	0.323168
Cntnap5b							-0.483427	0.733692	0.861027
Fcer1g							0.80467	0.466992	0.675025
Platr22							-1.04168	0.398523	0.618485
Rgs2							2.22317	0.0886002	0.252882
Cfap45							0.408292	0.703401	0.841759
Cd84							-0.724703	0.470214	0.677286
F11r							-0.170806	0.844371	0.919853
Usp21							0.294394	0.772224	0.884688
Lonrf2							-0.439615	0.704602	0.842273
Mfsd4a							0.133137	0.900154	0.949154
Rnf149							0.417818	0.694462	0.836734
Ptpn18							2.25409	0.0788456	0.236148
Vwa3b							-0.216356	0.857898	0.927163
Bcs1l							1.28425	0.146641	0.344852
Cyp27a1							0.739822	0.439748	0.652579
Zfand2b							2.67299	0.056203	0.192862
Sag							0.518457	0.604505	0.775858
Ak8							0.574561	0.6114	0.779878
Cers6							-0.955231	0.487542	0.688533
Nostrin							1.3673	0.236342	0.45995
Sfmbt2							3.62757	0.00311033	0.0330285
Gad1							5.35362	0.0038145	0.0370385
Ckmt1							5.99551	0.291146	0.519678
Cdca7							-0.656663	0.45066	0.660975
Gpr155							1.31788	0.22393	0.44454
Myl9							0.407512	0.660094	0.812246
Gpr158							1.77137	0.0899172	0.255128
Tgm2							0.837805	0.442963	0.655314
Mafb							1.17543	0.383394	0.605881
Exosc2							0.54295	0.485262	0.68741
Plpp7							1.47317	0.190432	0.402839
Slc12a5							6.7119	0.00543807	0.0457683
Apip							0.357327	0.708934	0.845178
Depdc7							0.0761982	0.943433	0.972666
Grin1							5.00551	0.00254086	0.0292132
Ano3							-0.298279	0.818214	0.906558
Ryr3							1.57856	0.227259	0.449116
Sptlc3							0.319402	0.805459	0.901707
Flrt3							2.82721	0.020505	0.103897
Inpp5e							1.3988	0.139791	0.33484
Ttll11							4.76491	0.00566304	0.0470706
Fsip1							1.16495	0.391049	0.612234
Dipk1b							5.55627	0.00187474	0.0245055
Pak6							1.07303	0.424349	0.64002
Zeb2os							0.90408	0.348056	0.574081
Ermn							1.37859	0.221198	0.441833
Ptprjos1							0.27561	0.803642	0.900591
Morrbid							0.607423	0.556236	0.742611
Dpm2							4.0388	0.00367531	0.0364543
Sh2d3c							1.42214	0.173877	0.382399
Stxbp1							3.95434	0.00998976	0.0668012
Lmo2							0.545877	0.656663	0.809636
Cd59a							2.11977	0.123805	0.3115
Slc27a4							5.05785	0.00444656	0.0406184
Apmap							3.2364	0.0110169	0.0711191
Hspa12b							0.403363	0.651625	0.806088
Proser2							-0.154632	0.873402	0.935697
Arrdc1							1.96546	0.0344063	0.142161
Ccdc187							0.977079	0.397483	0.617899
Slc38a11							1.82833	0.176473	0.38595
Scn2a							1.98296	0.0800582	0.238314
Lrrc57							2.00781	0.164017	0.368811
Itpa							4.83665	0.000874315	0.0151181
Madd							4.93421	0.00470888	0.0421195
Zfp133-ps.1							2.24651	0.102492	0.275849
Ttn							-0.0584252	0.951219	0.97602
Akap14							0.618598	0.557011	0.74317
Tro							4.26094	0.0156265	0.088763
Gnl3l							2.99036	0.0135412	0.0813944
Klhl4							-0.340577	0.746768	0.8685
Tenm1							1.05466	0.336933	0.563428
Pcdh19							2.50425	0.0866188	0.249954
Smarca1							0.288898	0.79969	0.898731
Elf4							-1.01449	0.322521	0.55062
Slc25a14							3.71829	0.00639502	0.0504267
Syp							8.2284	0.000134464	0.00452889
Reps2							3.59436	0.0228917	0.111414
Pak3							-0.0662328	0.948729	0.974533
Ebp							0.244906	0.833857	0.915209
Pdk3							2.0541	0.126526	0.316026
Porcn							3.75034	0.0225659	0.110465
Efhc2							-0.100801	0.90969	0.954428
Armcx5							1.31365	0.418886	0.636314
Gprasp2							3.8997	0.00264336	0.0299218
Jade3							0.658842	0.626777	0.789212
Wdr45							4.1388	0.0121279	0.0755071
Srpk3							-0.0459485	0.95944	0.980972
Arhgap4							0.833021	0.365882	0.592614
Plxna3							1.21068	0.197864	0.412175
Prkx							0.545146	0.666169	0.816445
Cdr1os							-0.328589	0.815448	0.905599
Plppr4							2.8095	0.0874595	0.251572
Gucy1b1							1.62708	0.203074	0.419362
Ak5							0.437829	0.691755	0.835792
Trpc3							0.482901	0.636301	0.795196
Ndst3							2.63324	0.0117224	0.0737183
Prss48							-0.702075	0.467046	0.675025
Fat4							-0.53261	0.581937	0.759827
Car14							0.982483	0.34427	0.570235
Fcrl2							1.215	0.438774	0.651876
Sv2a							5.88171	0.00147539	0.0210386
Itga10							2.11311	0.133591	0.325356
Tent5c							1.11074	0.32599	0.553414
Ptgfrn							0.704499	0.368752	0.594055
Bank1							0.0391177	0.964532	0.983705
Emcn							2.24866	0.0394315	0.15364
Siah2							4.51252	0.0123015	0.0764408
Gpr171							-0.243219	0.806625	0.902471
Igsf10							0.724468	0.461427	0.670589
Ptpn22							-0.758963	0.39489	0.615101
Gbp5							0.418464	0.615125	0.782275
Mov10							1.74218	0.0664424	0.213878
Nceh1							2.48942	0.117347	0.300693
Serpini1							2.99908	0.00500187	0.0436571
Celf3							8.56928	6.12865e-05	0.00283935
Lrrc40							3.40664	0.0181333	0.0969344
Pla2g12a							5.47485	0.00219286	0.026661
Casp6							-0.835411	0.389446	0.611223
Slc6a17							5.55344	0.00595099	0.0482704
Wdr77							2.80092	0.0943935	0.26339
Pifo							0.226691	0.864966	0.930654
S100a11							0.662666	0.472334	0.67856
Hapln2							0.863717	0.400292	0.62039
Plk4							1.43971	0.226029	0.447285
Trim59							1.24474	0.20953	0.428081
Cxxc4							0.728151	0.401707	0.621573
Oaz3							2.08362	0.0526479	0.185106
Glis1							0.641303	0.476017	0.68111
Laptm5							0.543053	0.726302	0.857084
Pik3cd							0.731105	0.582639	0.760416
Plekhg5							3.88851	0.00627119	0.0498968
Trabd2b							0.797486	0.477702	0.682285
Nphp4							1.78883	0.18092	0.391276
Trp73							1.01533	0.2778	0.505734
Rps6ka1							-0.404432	0.64983	0.804866
Hmgn2							2.36026	0.113342	0.293859
Plch2							6.95061	0.000764978	0.0137777
Sh3gl2							2.69606	0.0240338	0.114636
Ncmap							-1.63849	0.127545	0.317273
Nipal3							1.84159	0.0700832	0.221023
Tek							0.916105	0.311764	0.539669
Wnt4							1.83492	0.0845993	0.246458
Hspg2							0.154915	0.849204	0.922738
Ebna1bp2							1.00077	0.368294	0.593892
Rimkla							0.284167	0.764732	0.879887
Heyl							-2.01761	0.0311041	0.134137
Col8a2							-0.818239	0.303078	0.531597
Tstd3							3.9848	0.0365467	0.146979
Faxc							0.113797	0.91955	0.959576
Epb41l4b							1.88357	0.0506882	0.1807
Ptpn3							-0.863427	0.466837	0.675025
Inip							-0.0368002	0.973216	0.987516
Rad54b							-0.18432	0.852487	0.924566
Shb							0.644048	0.53628	0.72671
Tmod1							2.445	0.0688515	0.21881
Tbc1d2							-0.709543	0.41806	0.636135
Gabbr2							2.61341	0.0280644	0.127026
Anks6							0.462557	0.702245	0.841132
Tmem38b							2.27194	0.0431496	0.16343
Galt							2.19771	0.0978031	0.268664
Hyi							0.495843	0.647287	0.803166
Zmym1							2.03235	0.0446321	0.166724
Lepr							-2.05677	0.0329891	0.138888
Alg2							3.23974	0.096485	0.266761
Pusl1							1.94976	0.102817	0.276428
Pdp1							2.68163	0.0700151	0.22091
Svep1							-0.868001	0.362194	0.58795
Ldlrap1							-0.487021	0.650095	0.804922
Nbl1							3.305	0.036237	0.146173
Tmem240							4.08193	0.023037	0.111651
Podn							-0.971698	0.266859	0.494621
Cds1							1.67489	0.136123	0.32936
Cldn12							1.10687	0.328178	0.555689
Klhl8							2.06373	0.0250046	0.117517
Zfp951							-0.5315	0.619813	0.785588
Lrrc8b							4.21975	0.00427484	0.0397441
Ociad2							6.0501	0.0094333	0.0645746
Cpsf4							1.50887	0.216791	0.436205
Sh3bp2							-0.239567	0.797874	0.897516
Cplx1							6.74643	0.00488745	0.0431715
Sema3e							-0.233099	0.841609	0.918575
Gnai1							3.23133	0.0276944	0.126333
Slc15a4							0.753205	0.385654	0.607966
Tmem132d							1.80435	0.0558547	0.192356
Armc10							0.475146	0.600762	0.773576
Kctd10							0.522153	0.709196	0.845216
Fam222a							-0.211706	0.84729	0.921479
Wdr86							-2.32452	0.0682548	0.217552
Fam47e							0.285833	0.72881	0.857932
Tesc							8.54898	0.138547	0.333035
Ddx54							1.31164	0.308946	0.536914
Enoph1							2.45764	0.0629615	0.207383
Slc30a3							8.03629	0.163831	0.368472
Gpn1							1.50692	0.114074	0.29499
Stx1a							3.6502	0.00387064	0.0373459
Vps37d							1.85022	0.0765061	0.232426
Hspb1							0.33407	0.745389	0.868215
Orai2							0.924871	0.437716	0.651148
Prkar1b							7.72128	0.000141312	0.00470185
Amz1							1.88162	0.134205	0.325652
Sema3a							-0.0871471	0.921396	0.96059
Eif2b1							-0.112296	0.911049	0.955335
Ncf1							0.633902	0.545033	0.733885
Lyar							2.17698	0.100134	0.272335
Slc2a9							0.28774	0.780648	0.889046
Fam220a.1							2.00373	0.0503739	0.180142
Tbx3os1							0.519339	0.642362	0.799041
Pcolce							0.660247	0.486938	0.688206
Nyap1							1.44467	0.220605	0.44105
Prkab1							1.78964	0.100505	0.272872
Ankrd61							0.61784	0.49126	0.691987
Cmklr1							0.296562	0.788068	0.892981
Coro1c							6.615	0.000713892	0.0131962
Slco1a5							0.759818	0.514288	0.710299
Golt1b							4.83943	0.00489845	0.0431715
Ruvbl1							2.97276	0.109227	0.287095
Abcc9							1.11433	0.262027	0.489444
Nfe2l3							1.05821	0.269695	0.498717
Vwf							3.00014	0.0218945	0.108386
Kcna1							4.3394	0.0138352	0.0823965
D6Wsu163e							1.20427	0.33884	0.565163
Cracr2a							0.398585	0.727906	0.857723
Tspan11							0.367325	0.716003	0.850099
Wipf3							1.34226	0.271343	0.500225
Gars							4.76464	0.000501529	0.0107765
Cntn3							0.912632	0.562878	0.747933
Cntn6							1.58265	0.173592	0.382112
Dysf							3.42209	0.0111	0.0712735
Rad18							1.67209	0.218332	0.438021
Lhfpl4							1.3533	0.275572	0.504044
Arhgap25							1.19798	0.303611	0.531912
Rassf4							1.07496	0.341111	0.56697
Usp18							0.419205	0.701048	0.840291
Samd9l							0.173695	0.863311	0.929967
Nop2							2.07998	0.0849392	0.246859
Far2							2.0166	0.0893841	0.254292
Entrep2							1.63485	0.142849	0.338975
Nsmce3							3.96353	0.0312121	0.134238
Pgpep1l							-0.524897	0.65662	0.809636
Mill2							0.0493893	0.958123	0.980355
Ercc1							2.62056	0.0801727	0.238563
Zfp668							0.505929	0.649666	0.804798
Prss36							0.860495	0.478158	0.682463
Pycard							0.991632	0.400668	0.620526
Eps8l1							-0.532814	0.692617	0.835828
Alg8							2.67549	0.0265088	0.12227
Prc1							1.22508	0.197353	0.411495
Rras2							2.02036	0.138819	0.333312
Map6							3.42917	0.0162257	0.0907158
Gdpd5							0.583321	0.599021	0.772783
Ucp2							1.10866	0.253735	0.479521
Pou2f2							4.98673	0.00490299	0.0431715
Lsr							1.28291	0.245757	0.470598
Cdr2							0.125802	0.911965	0.955384
Gga2							1.53354	0.198568	0.413167
Scart1							0.580814	0.482457	0.685124
Rhog							1.2938	0.262139	0.489444
Hs3st4							-0.221366	0.891703	0.945798
Ifitm10							1.68461	0.154954	0.355599
Slc25a22							4.69094	0.019568	0.101061
Kndc1							1.97475	0.0484454	0.175787
Insc							0.397502	0.665738	0.816247
Ano1							2.8172	0.00605178	0.048716
Zscan18							3.24645	0.0116995	0.0736587
ENSMUSG00000121502							0.887	0.528921	0.721436
Numbl							1.78625	0.192003	0.404609
Shkbp1							0.595375	0.480912	0.68433
Sertad1							4.68794	0.00632508	0.0501802
Tm6sf1							2.41639	0.0723492	0.224896
Folr2							-0.877445	0.348902	0.574785
Uros							2.92976	0.0575836	0.195554
Coro1a							8.01779	0.164805	0.369689
Sez6l2							6.51118	0.000843173	0.0147892
Tead2							0.171719	0.852971	0.924578
Lin7b							8.80769	0.126988	0.316631
Prrg2							2.69383	0.0261396	0.120936
Alkbh6							1.38274	0.192751	0.405423
Arhgap33							3.04287	0.0647076	0.210214
Lin37							5.18028	0.00553429	0.0462663
Usp29							0.786766	0.486057	0.687834
Cdkn1c							0.352125	0.783434	0.890761
Ppp1r14a							2.60822	0.0575976	0.195554
Dpf1							3.40907	0.0107541	0.0700356
Klc3							2.8555	0.0883157	0.252791
Zfp553							0.638099	0.567053	0.750037
Cxcl17							1.25491	0.153406	0.353643
Mdm1							0.434697	0.636734	0.795436
Rsph4a							-1.26774	0.179942	0.390236
Dram1							0.17178	0.912312	0.955539
Dse							2.04265	0.0380333	0.150488
Lama4							0.0837484	0.933772	0.967104
Rtkn2							-0.0640361	0.944679	0.973037
Slc16a7							4.13096	0.0295021	0.130043
Stat6							1.23178	0.223752	0.444314
Sh3rf3							-0.643793	0.587359	0.764038
Kcnc2							2.75955	0.0384076	0.150936
Esyt1							0.0181585	0.986756	0.994363
Macroh2a2							1.81419	0.0875003	0.251572
Cited2							4.20314	0.00584267	0.0478036
Ccdc28a							1.22528	0.165574	0.369963
Rsph14							2.57447	0.0372095	0.148892
Slc19a1							-0.500094	0.611662	0.779889
Cfap410							4.01421	0.0235285	0.11311
Kitl							0.655613	0.551893	0.738929
Sirt6							3.03015	0.0317659	0.136193
Abca7							1.36847	0.187546	0.399932
Dcbld1							-0.59593	0.633508	0.793212
Pald1							0.797707	0.393434	0.614471
Lrrc20							2.1692	0.0566667	0.193651
Ripor1							3.87418	0.0120531	0.0752374
Arhgap10							-0.285856	0.75055	0.871242
Slc7a6							2.29036	0.117318	0.300693
Acsl1							2.28828	0.0563122	0.192862
Mri1							1.26985	0.18344	0.394781
Il34							2.76533	0.0150935	0.0868132
Tmem231							-0.201644	0.863222	0.929963
Plat							2.36203	0.0718407	0.224395
Plcg2							-0.116712	0.903813	0.951162
Yjefn3							5.09567	0.00574698	0.0474093
Nkd1							-0.393976	0.648465	0.804121
Gins4							0.506388	0.573822	0.754196
Ccdc102a							-0.450604	0.543876	0.732938
Katnb1							2.2403	0.122442	0.309417
Cdh8							-0.636171	0.662566	0.813665
Ddx49							1.37989	0.245639	0.470536
Isyna1							5.11264	0.00336949	0.0346443
Plpp5							1.80464	0.0821096	0.241802
Gins2							-0.947858	0.452367	0.662803
Cbfa2t3							0.997357	0.620139	0.785678
Nup133							3.31378	0.0105701	0.0691023
Klf2							1.76643	0.0973361	0.268101
Ier2							0.220479	0.863489	0.929986
Zdhhc2							1.16782	0.248935	0.475021
Armc6							5.47621	0.00118741	0.0185132
Cdh3							-3.14631	0.0777105	0.233967
Utp4							0.263424	0.786083	0.892365
Gtpbp3							2.6587	0.0387555	0.151751
Atp8a2							1.8137	0.26504	0.4927
Lrtm1							4.23776	0.0067426	0.0519535
Chdh							0.430405	0.691603	0.835792
Rap2a							3.22743	0.0537649	0.187694
Ptk2b							5.59075	0.00597482	0.0484016
Gpr183							-0.725888	0.415817	0.634593
Nefm							8.03278	0.0827903	0.243058
Itgbl1							3.2264	0.010935	0.0707939
Gfra2							1.42623	0.249012	0.475021
Lcp1							0.651961	0.637693	0.795712
Nufip1							1.98456	0.104564	0.279481
Mss51							0.0953197	0.928691	0.965071
Or4e5							-2.33393	0.102378	0.275849
Wdfy4							-0.687385	0.514141	0.710185
Arhgap22							-0.00480345	0.996896	0.999809
Carmil3							4.94308	0.0215695	0.10731
Cpne6							8.5873	0.0281556	0.127238
Ero1a							3.5593	0.00957791	0.065016
Gnpnat1							2.79822	0.0184521	0.0978222
Slc4a7							0.075028	0.945642	0.973298
Anxa11							3.98194	0.0293806	0.12978
Slc7a8							3.273	0.0343997	0.142161
Bora							0.755113	0.447197	0.658472
Ipo4							4.06363	0.0152951	0.0873873
Lgi3							6.19633	0.00340211	0.0347554
Epsti1							-2.23329	0.0696692	0.220135
Col12a1							-2.71073	0.0220989	0.108859
Layn							0.113335	0.906347	0.95277
AI593442							8.34173	0.0437951	0.165132
Irak1bp1							3.07162	0.0153977	0.0878725
Slc37a2							-0.332839	0.673834	0.822738
Dnaja4							2.54205	0.0158397	0.0895439
Jhy							-0.495479	0.578512	0.757189
Ulk3							1.24214	0.206833	0.424332
Tlcd5							-0.253098	0.823559	0.909451
Naalad2							-0.865022	0.357187	0.582924
Rec114							-0.316355	0.684778	0.830905
Bbs4							0.363822	0.714311	0.848733
Olfm2							0.531455	0.610344	0.779344
C2cd2l							7.47413	0.000988027	0.0164123
Ppan							3.83599	0.0135434	0.0813944
Hmbs							2.61936	0.0352751	0.144093
Icam1							-1.10844	0.358859	0.584535
Icam5							8.40786	0.000346615	0.00855243
Faim							3.99886	0.011334	0.0721931
Thsd4							0.22144	0.862865	0.929852
Pde4a							4.41221	0.00622289	0.0496029
Slc35g2							0.113578	0.894157	0.946481
Atrip							1.2636	0.226421	0.447866
Fbxw15							0.866881	0.274647	0.503107
Bfsp2							1.97723	0.0697098	0.2202
Pdcd7							1.00012	0.401201	0.620998
Cmtm7							0.597312	0.628127	0.789835
Cmtm8							1.9278	0.0978689	0.268664
Fam81a							-2.61816	0.0910657	0.257248
Wdr72							-4.81646	0.00945355	0.0646326
Bmp5							0.231541	0.785263	0.89192
Ccr5							1.57688	0.123335	0.310601
Nckipsd							2.04964	0.0318792	0.136381
Slc22a13b							0.545161	0.631079	0.792185
Plppr2							4.09586	0.00970071	0.0656277
Camkv							5.18884	0.00161268	0.0222732
Trpc6							-1.56522	0.336002	0.562736
Elmod1							2.13695	0.0946105	0.263609
Plxdc1							0.125793	0.911536	0.955384
Scarf1							-0.429462	0.658683	0.811437
Itgb4							0.141707	0.898209	0.948757
Mrm3							2.27448	0.041585	0.159429
Klhl11							-0.0933809	0.951674	0.976304
St6galnac2							0.163726	0.863657	0.929986
Kat2a							0.114996	0.887862	0.944785
Cavin1							1.24249	0.174541	0.383138
Gabrb2							-0.35789	0.786229	0.892365
Mapk7							1.23475	0.278295	0.505968
Cntnap1							6.85319	0.00209361	0.0260044
Rbfox3							3.50009	0.00606448	0.0487824
Vat1							2.00407	0.0828508	0.243106
Tcf7							0.168037	0.86142	0.929115
Fstl4							-1.5753	0.432801	0.647344
Ntn1							0.754175	0.459636	0.668894
Rac3							6.80405	0.000431865	0.00989953
Myh10							1.10368	0.26435	0.492269
Dus1l							4.36966	0.00635173	0.0502826
Tmem98							0.330929	0.770372	0.883598
C1ql1							1.323	0.188538	0.400958
Nle1							4.52458	0.00653902	0.051129
Unc45b							1.61241	0.255908	0.481802
Dvl2							2.11571	0.072359	0.224896
Pla2g3							6.30769	0.00322308	0.0336401
Gdpd1							1.63939	0.176901	0.386241
Hsf5							2.79667	0.0200153	0.102791
Thoc5							3.40897	0.00553679	0.0462663
Rasl10a							8.64913	0.000647704	0.0124115
Dgke							3.50664	0.0151488	0.0870405
Sdk2							1.81155	0.0997271	0.27178
Dhx33							6.34799	0.000423961	0.00982086
Xaf1							1.60462	0.0693612	0.219612
Zpbp							0.683501	0.425145	0.64075
Rap1gap2							0.107898	0.931756	0.965796
Abi3							0.041596	0.970186	0.98652
Trim17							1.3738	0.196606	0.410562
Elac2							0.455958	0.655333	0.808724
Arhgap44							1.44782	0.229	0.450532
Fgf11							1.26658	0.150898	0.349993
Nptx1							7.6034	0.00212964	0.026324
Baiap2							3.13183	0.0325342	0.137988
Pelp1							0.082152	0.9117	0.955384
Arrb2							1.75853	0.129776	0.32057
Ltc4s							2.52018	0.0350301	0.143412
Evi2a							4.22447	0.00654305	0.051129
Rab11fip4os1							0.712857	0.54799	0.73592
Cdr2l							3.23283	0.0148775	0.0859765
Limd2							5.36156	0.00494917	0.0434166
Efnb3							4.36352	0.00357845	0.0358171
Gjc1							0.04594	0.961304	0.9822
Mycbpap							-0.198286	0.84104	0.918391
Cntrob							0.821441	0.339649	0.565683
Lcp2							-0.296884	0.777351	0.887985
Insyn2b							-0.899032	0.282931	0.509861
Pecam1							0.557882	0.529247	0.72161
Dnah17							0.923266	0.332916	0.559618
Ripor2							2.65063	0.0231441	0.111948
Slc12a7							-0.816506	0.384704	0.607077
Cd180							-0.874233	0.418644	0.636314
Ippk							3.14613	0.00893224	0.062348
Sgtb							0.624932	0.524021	0.718088
Diras2							3.60537	0.0275254	0.125719
Serpinb9							0.615222	0.414697	0.633381
Ror2							1.23297	0.169984	0.376271
Glrx							2.4224	0.0507374	0.180817
Dimt1							1.57419	0.195567	0.409403
Tspan17							3.69857	0.0090137	0.0626395
Emb							0.320665	0.728004	0.857723
Serinc5							1.1715	0.288021	0.515733
Ero1b							0.778151	0.530473	0.722654
Hecw1							-0.0909436	0.943253	0.972666
AW209491							2.23946	0.0858016	0.248052
Foxd1							-0.448327	0.624441	0.787635
Utp15							1.45817	0.127869	0.317792
Pdlim7							6.44492	0.00471063	0.0421195
B4galt7							2.75535	0.0284787	0.128245
Habp4							2.75282	0.0177217	0.0956657
Esrrb							-1.61782	0.0451658	0.168083
Sntg2							1.88744	0.0888388	0.253255
Kcnk10							1.87003	0.11755	0.301143
Atl1							3.2461	0.0174352	0.0949404
Tomm20l							1.19512	0.193467	0.406403
Rin3							0.744909	0.526036	0.719467
Garin2							0.881304	0.468266	0.675543
Tmem229b							1.56032	0.180221	0.390378
Vrk1							1.21344	0.175524	0.384264
Crip1							1.94111	0.0761227	0.232045
Lamb1							-0.949351	0.490948	0.691725
Rian							4.41221	0.00257491	0.0294505
Rsad2							0.597764	0.592023	0.76757
Chga							5.58493	0.0375815	0.149421
Dcaf4							1.37068	0.23166	0.454056
Ptger4							0.725689	0.448635	0.659793
Septin3							5.59606	0.00142292	0.0205574
Nckap1l							-0.667958	0.428933	0.643868
Egflam							0.522545	0.56863	0.750427
Mpped1							4.42101	0.0208641	0.105042
Efcab6							1.99731	0.177959	0.387697
Npr3							-0.575826	0.571349	0.75266
Cdh9							0.700491	0.624015	0.787369
St3gal1							0.943578	0.452562	0.662904
Cdh12							-1.37108	0.295181	0.523262
Fam135b							0.237165	0.848717	0.922356
Otulinl							0.237956	0.8172	0.906258
Dap							1.42931	0.300087	0.528838
Nell2							3.21913	0.00861805	0.0607866
Tnfrsf11b							0.419345	0.696176	0.837608
Kcnh3							4.69381	0.0230475	0.111651
Mgat3							4.85895	0.00565948	0.0470706
Gfus							3.23043	0.024528	0.116235
Parp10							-0.479736	0.692302	0.835828
Pdgfb							-0.347485	0.781561	0.889647
Nudcd1							3.06787	0.0840722	0.245443
Fbxl6							2.53804	0.0293398	0.12978
Adck5							3.79264	0.0107064	0.0698078
Cpsf1							1.10774	0.271223	0.500173
Gap43							5.79519	0.00960931	0.0651276
Ifngr2							1.83977	0.187801	0.400244
Donson							2.35734	0.0426253	0.162112
Ppm1f							-0.130658	0.90289	0.950684
Cd200							2.85983	0.0237273	0.113767
Plcxd2							2.12121	0.149095	0.347855
Impg2							1.35676	0.17543	0.384179
Slc25a1							5.60616	0.00318966	0.0334184
Cpox							2.85821	0.0441198	0.165676
Riox2							1.43257	0.18821	0.40065
Get1							1.74068	0.199442	0.4142
Samsn1							-0.412872	0.754081	0.873398
Cxadr							0.283602	0.774394	0.885816
Nmral1							3.90043	0.0172145	0.0943396
Nubp1							0.0484346	0.966937	0.984602
Ciita							-0.454831	0.600163	0.773283
Pigz							2.59813	0.0716934	0.224375
Cd86							0.268993	0.768865	0.882238
Stxbp5l							0.0760032	0.938437	0.969394
Txnrd2							3.09271	0.00648965	0.0508721
Kcne2							-3.58036	0.0422501	0.160996
B4galt4							2.32506	0.0433618	0.163951
Zbtb21							4.53143	0.00586986	0.0478834
Ypel1							1.3052	0.270875	0.499955
Trem2							2.6839	0.0829642	0.243201
Rftn1							0.621824	0.559053	0.744583
Ntn3							2.15847	0.120684	0.306454
Psmb9							0.407111	0.72499	0.855956
Psmb8							4.43464	0.00801795	0.0584188
Notch4							-0.40698	0.66941	0.818956
Atf6b							4.59597	0.00947797	0.0646787
Nherf2							1.86865	0.0453553	0.168585
Lama1							1.11107	0.276041	0.504314
Epb41l3							2.29192	0.0349535	0.143259
Synj2							1.41747	0.192496	0.405214
Dynlt1a							4.62731	0.000504923	0.0108123
Ehd3							4.24356	0.0160833	0.0902373
Rgmb							2.70253	0.0227907	0.111219
Tnfrsf21							0.499296	0.654539	0.808419
Adgrf5							1.65801	0.0752409	0.230252
Cyp39a1							0.142825	0.855877	0.926774
Pkdcc							0.784509	0.526806	0.720065
Prepl							-1.09561	0.261499	0.488892
Mrpl2							3.58961	0.000447054	0.0100494
Sik1							-0.649997	0.417356	0.635818
Decr2							2.56484	0.0130084	0.0795724
Pgap6							4.18364	0.0306798	0.133043
Rgs11							3.49321	0.01984	0.10213
L3mbtl4							1.60847	0.211237	0.429993
H2-Q4							0.991228	0.31527	0.543347
Gtf2h4							1.22425	0.228559	0.45023
Fahd1							2.97391	0.0158212	0.0895221
Vars							3.36233	0.0192754	0.10032
Wdr90							0.733287	0.393784	0.614755
Ppp1r18							1.77203	0.137343	0.330997
Kank3							1.32504	0.262243	0.489449
Gm1604a							3.1859	0.0119773	0.0749775
Pacsin1							3.00521	0.0333389	0.139878
Dpp9							1.25877	0.210448	0.428943
Six3os1							-4.48567	0.00644563	0.0506245
Telo2							4.91894	0.00305911	0.0326742
Gnptg							4.03611	0.00353371	0.0354663
Rnf125							-0.346915	0.635694	0.794789
Chsy3							0.273791	0.814947	0.905498
Rit2							-1.23621	0.347535	0.573703
Pcyox1l							0.853428	0.418895	0.636314
Afap1l1							0.103833	0.889183	0.944785
Camk4							1.50616	0.249248	0.475047
Piezo2							-2.27398	0.109996	0.288384
Atp8b1							-0.799289	0.396895	0.617354
Taf7							-1.09445	0.41009	0.629655
Rell2							5.68395	0.00352288	0.0353899
Prdm6							0.613579	0.481151	0.684509
Jcad							1.117	0.382775	0.605764
Greb1l							2.38698	0.0852924	0.247492
Slc66a2							1.73219	0.162866	0.36744
Pabir1							-0.869838	0.458768	0.668176
Map3k11							0.417667	0.745781	0.868215
Ehbp1l1							2.35881	0.0802599	0.238628
Ifit1							2.93276	0.0932135	0.261646
Ehd1							3.86622	0.0571335	0.194822
Hectd2							-0.0406619	0.963185	0.983061
Rhod							-0.260417	0.762116	0.878314
Blnk							0.271653	0.810469	0.903982
Opalin							3.26631	0.0710234	0.222938
Pik3ap1							0.492298	0.655095	0.80865
Slc22a8							1.56805	0.0655475	0.211929
Morn4							-0.186169	0.858218	0.927301
Fads3							0.0457109	0.95874	0.980621
Entpd7							0.6695	0.500332	0.698848
Cwf19l1							0.689342	0.456875	0.666738
Scd3							0.685507	0.492978	0.693162
Stx3							1.2109	0.303991	0.532312
Fbxl15							6.38086	0.00145743	0.0208367
Trpm6							0.257884	0.800688	0.899024
Sh3pxd2a							0.675957	0.483349	0.685681
Stn1							3.11788	0.0115122	0.0728244
Sorcs3							2.22865	0.110188	0.288598
Slc25a45							0.809149	0.468939	0.676248
Bscl2							7.07412	0.000142536	0.00472825
Plpp6							4.0949	0.0327646	0.138581
Rce1							1.97119	0.0677853	0.216755
Klc2							2.6567	0.0692642	0.219612
Cdh7							0.389495	0.797844	0.897516
Dsel							-0.661403	0.765307	0.880143
Pld5							1.27692	0.389285	0.611058
Vxn							4.38964	0.0371023	0.14868
Sgpp2							1.0855	0.385754	0.608036
Ncf2							0.54437	0.70513	0.842565
Col3a1							0.339595	0.874947	0.936667
Mcmdc2							1.67391	0.344935	0.570989
Rgs8							4.993	0.137054	0.330775
Cavin2							0.933312	0.382909	0.605764
Nyap2							3.90716	0.093613	0.262212
Slc19a3							3.85018	0.103598	0.277651
Stum							2.16998	0.240134	0.464254
Parp1							2.32625	0.0669937	0.214959
Mfsd6							2.61103	0.10621	0.282469
Lypd1							2.621	0.380303	0.604039
Gdap1							1.47972	0.573855	0.754196
Crispld1							-2.90398	0.202691	0.418809
Satb2							0.316193	0.892362	0.945854
Col19a1							5.06588	0.19144	0.404234
Rrp15							1.15432	0.581008	0.759189
Rassf5							4.3803	0.0980022	0.268949
Casp8							-0.709619	0.498504	0.697538
Ctse							0.368462	0.867083	0.931654
Smyd2							4.90374	0.0147827	0.0858488
Tex50							3.43296	0.110172	0.288598
Ica1l							0.733025	0.699601	0.83962
Lrrn2							6.87398	0.00189996	0.0246299
Syt14							-1.33241	0.277358	0.505375
Col6a3							0.240853	0.893801	0.946195
Slc19a2							2.72182	0.0335617	0.140491
Cd34							4.05869	0.0288297	0.128626
Gpr161							-2.01433	0.413794	0.632354
Zdbf2							0	1	1
Syt2							3.85581	0.120743	0.306492
Lgr6							-1.12732	0.523734	0.717927
Fam78b							1.89669	0.38466	0.607077
Uck2							-2.17943	0.346189	0.572291
Neu4							-0.3222	0.827174	0.911622
Olfml2b							3.47566	0.547685	0.735876
St8sia4							0.335331	0.788028	0.892981
Fcgr2b							-2.01757	0.496391	0.695822
Fcgr3							1.79869	0.276809	0.504878
Vwc2l							-0.668426	0.744794	0.867767
Prdx2-ps1							3.80963	0.451953	0.662405
Adamts4							2.32787	0.132896	0.324195
Tnfrsf11a							-0.243105	0.845588	0.920539
Sox17							0.289376	0.843809	0.919423
Gpr45							-0.60015	0.831898	0.914315
Marchf4							2.41183	0.236253	0.459922
Fhl2							1.96736	0.201464	0.416979
Cd48							-3.60049	0.167083	0.372352
Kcnt2							-1.03364	0.485002	0.687315
Kcnj9							3.61528	0.257605	0.483919
Dusp23							3.21481	0.14518	0.342885
Cadm3							4.06941	0.244073	0.469092
Aim2							1.11778	0.342224	0.568132
Ifi203							0.326532	0.914219	0.956131
Slamf6							0.728174	0.69617	0.837608
Arhgap30							0.538936	0.668527	0.818555
Susd4							2.12959	0.180038	0.390274
Obsl1							1.81168	0.375599	0.60026
Inha							5.99324	0.0176817	0.0956082
Traf3ip3							0.868125	0.439193	0.652042
Slc11a1							0.393363	0.767176	0.880944
Prox1os							5.83138	0.0635938	0.208249
Slc9a2							0.79783	0.69411	0.836734
Mlph							0.10993	0.931202	0.965766
Cd244a							-0.544681	0.766299	0.880582
Nuak2							-0.807961	0.554248	0.741338
Bend6							0.667859	0.688015	0.833544
Il1rl2							-1.20936	0.478159	0.682463
Resp18							7.92234	0.00372944	0.0366966
Sp100							0.0957224	0.932136	0.966099
Glrp1							0.109079	0.95255	0.976746
Cdk18							2.9136	0.170281	0.376595
Ppfia4							6.0674	0.0131446	0.0800042
Tnni1							-0.87669	0.605393	0.776474
Igfn1							-2.21347	0.281671	0.508447
Prg4							-0.671829	0.590812	0.766708
Zfp831							-0.535161	0.84453	0.919935
Adamtsl2							5.08166	0.0972351	0.268101
Fam163b							4.73157	0.152357	0.352085
Cox4i2							0.0822366	0.95394	0.977806
Tyro3							6.85693	0.00314945	0.0331606
Col5a1							0.401931	0.764424	0.879809
Ccm2l							0.388542	0.84204	0.918762
Csrnp3							2.32426	0.171956	0.379473
Galnt3							0.930598	0.698878	0.839204
Hck							-0.628985	0.645262	0.801377
Slco4a1							-0.206583	0.880424	0.940375
Kcnq2							5.31015	0.0120258	0.0751758
Helz2							-0.274082	0.820402	0.907771
Itga8							-0.540708	0.835113	0.915763
C1ql3							3.661	0.0760772	0.231996
St8sia6							-0.646621	0.719549	0.852433
Rapgef4os1							2.80266	0.131234	0.322087
Sp9							-1.66661	0.468167	0.675543
Samd10							0.371374	0.869783	0.932911
Sox18							0.974844	0.646391	0.802332
Tcea2							5.15412	0.0348791	0.143221
Myt1							0.696311	0.685181	0.831119
Gad2							2.37648	0.412117	0.63146
Mroh8							-0.606763	0.851391	0.924108
Vstm2l							5.21255	0.28633	0.513878
Syt13							4.0015	0.114045	0.29499
Trp53i11							4.71189	0.0584971	0.19757
Gdap1l1							6.37101	0.00935105	0.0641506
Lamc3							0.772786	0.501705	0.700054
Itga4							-0.602818	0.839356	0.91785
Slpi							-0.38478	0.79227	0.894916
Cerkl							0.279069	0.878877	0.939454
Zfp804a							-0.161994	0.904239	0.951466
Cd40							-0.103101	0.962607	0.983009
Vinac1							4.65189	0.0481189	0.174891
Cdh22							2.35258	0.116883	0.299993
Gfra4							7.24957	0.209188	0.427567
Ddx27							3.35079	0.0607404	0.202174
Bdnf							5.14004	0.0471165	0.172389
Fibin							0.124769	0.927711	0.964753
Lmx1b							0.329473	0.918025	0.958896
C79798							-0.208281	0.867741	0.93167
Ankef1							0.551161	0.706248	0.84335
Ism1							1.41439	0.357363	0.583038
Macrod2os2							-0.190665	0.887826	0.944785
Pcsk2os2							0.341055	0.907705	0.95344
Gpr176							1.80723	0.409525	0.629157
Thbd							0.927647	0.723387	0.855351
Arhgap15							0.847907	0.62682	0.789212
Nr4a2							3.31769	0.0550584	0.190707
Galnt5							-1.4219	0.274108	0.502792
Ly75							-1.06762	0.504992	0.702853
Pla2r1							0.39571	0.857398	0.926915
Nop56							1.944	0.109432	0.287319
Plcb2							1.43762	0.529382	0.721705
Slc32a1							4.30074	0.0836972	0.244739
Alx4							0.422669	0.866035	0.931209
Hrh3							5.83039	0.142692	0.338762
Ypel4							7.18575	0.0115206	0.0728244
Lzts3							4.97283	0.0159679	0.0898637
Syndig1							-0.0240749	0.991564	0.997305
Mmp24							1.91254	0.377315	0.601558
Edn3							0.280165	0.877762	0.938718
Cacna1b							-2.00631	0.545302	0.734112
Qsox2							1.03278	0.428795	0.643868
Cutal							-1.22907	0.584871	0.762331
Scn3a							0.367782	0.86781	0.93167
Scn1a							0.951418	0.619325	0.785215
Tfpi							3.04049	0.0829983	0.243201
Dtwd1							1.69305	0.231085	0.453254
Cercam							1.59394	0.23403	0.457558
Rem1							0.0515127	0.982256	0.992105
Ptgis							-1.22449	0.567293	0.750076
Spi1							0.166516	0.895874	0.947932
Nexmif							-2.01507	0.432544	0.647225
Zdhhc15							2.17761	0.17909	0.38908
Cysltr1							-1.41363	0.376678	0.601304
Tmem255a							1.37629	0.418661	0.636314
Prr32							-5.19314	0.0175525	0.0950794
Ptchd1							-1.55604	0.406146	0.625102
Sms							2.56669	0.105001	0.280242
Btk							1.70635	0.19164	0.404348
Armcx1							2.84224	0.21148	0.430113
Mbnl3							-4.81167	0.0295025	0.130043
Gpc3							-0.123649	0.926326	0.963898
Tceal5							6.235	0.0599386	0.200832
Il1rapl2							1.61558	0.40614	0.625102
Tbc1d8b							-2.08483	0.157589	0.359362
Cldn2							-3.1618	0.113043	0.293508
Zic3							-0.321987	0.814466	0.905284
Mcf2							0.422295	0.874671	0.9366
Ace2							0.785813	0.746625	0.868482
Bmx							0.911605	0.771463	0.884325
Tasl							1.23693	0.394918	0.615101
Dcx							0.459707	0.840894	0.918391
Trpc5							-0.592183	0.843437	0.919191
Slc38a5							3.09335	0.21266	0.43137
Gspt2							-0.0203051	0.992133	0.997305
Tlr7							1.48574	0.271469	0.500291
Sytl5							0.92023	0.734597	0.861279
Dipk2b							3.63812	0.11485	0.29633
Pabir2							1.37513	0.332693	0.559499
Rai2							-1.16367	0.506542	0.70349
Zcchc12							6.85675	0.00392265	0.0376022
Zfp185							-0.0320056	0.982009	0.991959
Pnma3							4.84998	0.123552	0.311075
Lancl3							2.22041	0.398643	0.618563
Tceal3							1.76068	0.339078	0.56522
Syn1							3.87172	0.0177715	0.0956959
Pim2							4.73608	0.0111849	0.0716092
Pnck							4.38339	0.0368599	0.147871
Pdzd4							4.60652	0.0152967	0.0873873
Fam3a							0.284128	0.817913	0.906408
Ifi44							-0.59565	0.820459	0.907771
B3galnt1							6.24354	0.00829502	0.0595505
Tuft1							-2.87687	0.114222	0.295305
Bche							3.0181	0.124162	0.311755
Fstl5							0.441721	0.792277	0.894916
Plppr5							-0.630515	0.770953	0.884017
Qrfpr							1.69381	0.277965	0.505734
Dchs2							-0.587527	0.822187	0.908851
Slc44a5							4.89177	0.0228671	0.111414
Ndst4							0	1	1
Arsj							2.93245	0.280362	0.507815
Fam241a							-0.182025	0.907026	0.95312
Pcdh18							0.716756	0.603899	0.775365
Enpep							1.7737	0.540668	0.730741
Pdzk1							0.200909	0.898469	0.948814
Dkk2							2.37554	0.300994	0.529727
Trpc4							1.79178	0.48957	0.690402
Npnt							-4.01083	0.0559405	0.192427
Slc9b2							1.13074	0.614168	0.781772
Slc39a8							0.427967	0.86397	0.929986
Car13							-0.685515	0.579455	0.758062
Dennd2c							-0.131897	0.927119	0.964437
Syt6							2.36329	0.359473	0.585263
Trim46							4.97825	0.0346672	0.142885
Efna1							3.82044	0.114257	0.295326
Tnfsf10							-1.61375	0.331912	0.558785
Cd53							-0.926951	0.595209	0.770683
Schip1							2.28377	0.141103	0.336543
Gstm7							1.41591	0.472015	0.678471
Gpr61							5.69651	0.291868	0.520193
Gpr160							-0.269744	0.859285	0.927998
Elapor1							2.30227	0.427847	0.643192
Slc7a14							1.18461	0.456194	0.666003
Slc25a24							1.8215	0.296188	0.52437
Olfm3							2.8692	0.0638696	0.208708
Gpatch4							1.18509	0.416508	0.635005
Mcub							-0.409155	0.888459	0.944785
Ecm1							0.012189	0.992953	0.997305
AI504432							0	1	1
Inka2							2.76177	0.355268	0.581297
She							0.231422	0.896149	0.948041
Rusc1							2.45564	0.402109	0.621766
Hcn3							3.54502	0.142532	0.338745
Entrep3							2.74326	0.0491362	0.177472
Cgn							1.71525	0.303015	0.531586
Nes							3.49278	0.0816779	0.241341
Npr1							-1.57473	0.3621	0.58795
Kcnmb2							3.28401	0.115042	0.296624
Slc25a31							-1.29407	0.367547	0.593892
Pear1							-0.230882	0.835759	0.916106
Sema6c							5.24375	0.0118435	0.0743518
Tinagl1							-1.59623	0.473462	0.679646
Zfp618							-1.16938	0.384501	0.607019
Ptpru							0.556953	0.690809	0.835361
Tnfsf8							-3.60805	0.118736	0.303332
Tnfrsf25							5.74266	0.202428	0.418422
Frmd3							4.22203	0.0383921	0.150929
Ttc39a							0.515036	0.604899	0.776182
Elavl4							1.44634	0.328689	0.555745
Map3k6							-0.490846	0.803904	0.900701
Lurap1l							6.38688	0.0521424	0.18407
Skint5							3.1154	0.375443	0.600248
Dffb							1.50909	0.418205	0.636135
Megf6							2.09054	0.103017	0.276761
Fam110d							2.40198	0.313928	0.542023
Gabrd							7.2851	0.00801717	0.0584188
Acer2							0.0344988	0.978942	0.989966
Zfp46							-4.59146	0.0211065	0.105967
Plk3							-1.62692	0.26633	0.494221
Elavl2							4.55682	0.09461	0.263609
Ephb2							-0.256091	0.902861	0.950684
Hook1							0.585061	0.74858	0.869595
Cyp2j12							-0.318294	0.797809	0.897516
Isg15							1.07845	0.53575	0.726686
Tie1							1.98295	0.273716	0.502491
Noc2l							3.0648	0.076413	0.23235
Kank4							0.304169	0.811979	0.904763
Ctps							2.39316	0.10908	0.286913
Srarp							3.02522	0.212889	0.431516
Tnfrsf1b							-0.621802	0.778216	0.888233
Maneal							5.20416	0.115201	0.296858
Epha10							6.67377	0.0277942	0.126447
Grik3							-2.23288	0.250168	0.476222
Csmd2os							3.66105	0.0909379	0.257124
Klf4							2.5685	0.0950816	0.264349
Susd1							0.43539	0.853764	0.925128
Plag1							-1.14322	0.541217	0.731302
Cnr1							6.13546	0.0721163	0.224762
Clvs1							-0.59101	0.837511	0.917083
Slc26a7							-2.21751	0.0941824	0.263079
Necab1							1.66169	0.466713	0.675025
Calb1							3.84763	0.0696681	0.220135
Trim14							-1.9241	0.134073	0.325475
Nr4a3							3.17431	0.217501	0.437152
Cavin4							0.491944	0.775035	0.886214
Plppr1							1.88534	0.228714	0.450374
Acnat1							-2.42968	0.165835	0.370358
Zfp189							1.98766	0.596902	0.77142
Cdkn2b							0.0552966	0.977703	0.989781
Ttc39aos1							-0.210936	0.914732	0.956275
Dnajb5							0.810361	0.697018	0.837864
Rap1gapos							1.76272	0.30294	0.531586
Foxd2os							-2.58492	0.27797	0.505734
Tal1							-1.20463	0.499754	0.698485
Zkscan16							1.77715	0.558139	0.744009
C1qtnf12							2.97247	0.244303	0.469123
Rab3b							4.18346	0.0371802	0.148883
Fyb2							-0.00581562	0.998017	1
Fndc5							2.91247	0.124095	0.31168
Zbtb8a							2.09943	0.248889	0.475021
Sh2d5							2.99332	0.39787	0.617908
Faah							5.65155	0.0133953	0.0809023
Slc45a1							5.49845	0.136789	0.330534
Tmem130							4.0445	0.282715	0.509556
Steap1							-2.51537	0.123962	0.31168
Gbp8							-0.639861	0.707043	0.844024
Gbp9							1.87794	0.558278	0.744009
Gbp4							3.13679	0.181559	0.392117
Cdc7							5.83261	0.0287213	0.128505
Zfyve28							2.13395	0.349826	0.575628
Mfsd10							6.39159	0.000797554	0.0142625
Kit							5.50145	0.0316691	0.135831
Kdr							1.98586	0.189442	0.402142
Sh3tc1							-1.00335	0.602901	0.774796
Ccdc92							3.95322	0.0414813	0.159087
Mn1							-0.593342	0.815082	0.905498
Crybb1							2.40846	0.121725	0.30796
Crmp1							5.00562	0.0777925	0.234145
Sez6l							1.0214	0.459214	0.668466
Myo18b							0.0847337	0.957335	0.979914
Tecrl							1.64003	0.514636	0.710352
Tmem132c							0.862875	0.453986	0.664281
Tmem132cos							3.22359	0.1156	0.297466
Stap1							2.4643	0.493482	0.693516
Wscd2							4.3096	0.0497227	0.178654
Tmprss11a							-2.01557	0.445324	0.656771
Napepld							0.619615	0.649651	0.804798
Hs3st1							1.92281	0.212359	0.431144
Svop							3.76809	0.145713	0.343553
Rimbp2							1.0307	0.538323	0.728558
Usp30							4.31004	0.0367326	0.147522
C1qtnf7							0.125698	0.908883	0.953936
Nos3							0.327411	0.778135	0.888233
Caln1							1.58806	0.328383	0.555689
Cabp1							6.23651	0.0145347	0.0851115
Adamts3							0.428124	0.847268	0.921479
Cox18							5.27197	0.00947354	0.0646787
Parm1							4.97828	0.033537	0.140491
Cdkl2							0.434714	0.849417	0.922877
Ccdc149							-3.38103	0.0680431	0.217311
Lgi2							3.08013	0.300461	0.529375
Srrm4							0.81161	0.654711	0.80854
Nos1							2.76224	0.350125	0.575849
Nwd2							3.04525	0.072455	0.225051
Tbx3							0.359643	0.85335	0.924771
Prkg2							-0.0471051	0.979777	0.990603
Rasal1							4.72092	0.0765122	0.232426
Rph3a							6.27045	0.00325094	0.0337087
Tmem150c							-1.58033	0.520202	0.715319
Hvcn1							-3.58769	0.119577	0.304879
Srrm3							-3.60053	0.171616	0.378915
Gper1							2.99703	0.420237	0.636881
Elfn1							1.93878	0.438593	0.65181
Card11							-0.162729	0.932877	0.966584
Slc29a4							0.918641	0.74776	0.868989
Fscn1							1.75695	0.272195	0.500839
Mmp17							4.83498	0.0876715	0.251859
Hpse							0	1	1
Col26a1							1.41527	0.257299	0.483648
Ache							6.76568	0.0145603	0.085129
Actl6b							5.65004	0.149122	0.347855
Ephx4							5.90996	0.0118228	0.0743067
Ksr2							0.338568	0.829362	0.912802
Sgsm1							-0.380928	0.774466	0.885816
Rhoh							-0.987027	0.393027	0.614123
Ogfod2							1.922	0.278797	0.5064
Tmem119							2.11609	0.22024	0.440801
Prdm8							6.52379	0.101236	0.273787
Kcnk3							2.34445	0.524178	0.718088
Dpysl5							1.17406	0.4475	0.658741
Galnt9							5.13695	0.132086	0.323008
Rhof							3.27457	0.0857693	0.248024
ENSMUSG00000121792							6.20261	0.0615604	0.20421
Spx							0.422378	0.872775	0.935389
Kcnj8							-0.264484	0.867568	0.93167
Gata2							0.43136	0.760329	0.877026
Rpia							0.0927962	0.929558	0.965374
Reep1							1.35654	0.394883	0.615101
St8sia1							2.08294	0.333502	0.560207
Clstn3							7.31176	0.124497	0.312237
Sox5os2							0.445835	0.75742	0.875831
Bcat1							4.76926	0.045413	0.168743
Irag2							0.59377	0.738304	0.863596
Nup210							3.49876	0.0675153	0.21619
Gimap6							2.20235	0.237949	0.462004
Gimap1							1.056	0.608868	0.778691
Fbln2							1.26282	0.458254	0.66759
Lrrtm1							0.616632	0.666996	0.817277
Gpr85							5.13728	0.115491	0.297324
Tigar							0.508121	0.838996	0.917639
Platr31							0.455987	0.806635	0.902471
Prmt8							-2.00678	0.505128	0.702951
Tead4							0.638098	0.750878	0.87125
Mdfic2							1.42161	0.470149	0.677284
Nrip2							3.96235	0.158823	0.361426
Crhr2							-4.59178	0.0162264	0.0907158
Neurod6							7.49662	0.194056	0.407111
Shq1							-0.971324	0.478971	0.683075
Lancl2							0.563065	0.724254	0.855679
Lrrn1							2.27375	0.11065	0.289132
Vopp1							1.48185	0.333524	0.560207
Apold1							3.14181	0.0567181	0.193706
Cyp26b1							4.08014	0.0446723	0.166724
Gprin3							0.948707	0.800361	0.898866
Smyd5							4.28514	0.0182822	0.0973063
Arhgdib							3.04774	0.0434682	0.164297
Rerg							-2.16819	0.478565	0.682775
Impdh1							1.95071	0.328571	0.555689
Ptpro							-0.338963	0.8091	0.903481
Add2							0.000952049	0.999609	1
Lmo3							2.07092	0.155214	0.356017
Kcp							-0.29565	0.868566	0.932075
Irf5							0.0466299	0.971386	0.986886
Pparg							-0.189266	0.863177	0.929963
Mest							-0.414834	0.739964	0.864617
Podxl							2.5397	0.071896	0.224395
Plxna4os3							1.984	0.335585	0.56221
Alox5							-0.769823	0.627555	0.789657
Zfp239							5.89459	0.00359248	0.0358595
Fxyd4							2.58527	0.121112	0.307117
Rasgef1a							4.11618	0.0737772	0.227316
Zfp9							0.910353	0.444931	0.656632
Chrm2							-0.42656	0.845395	0.92042
Clec2l							5.37096	0.0329763	0.138887
Pex26							2.16992	0.11466	0.295948
Slc6a13							1.94735	0.0809359	0.239729
Ica1							0.377491	0.793	0.894947
BC035044							2.02364	0.373162	0.597799
Dlx6os1							3.07763	0.180202	0.390378
Sinhcaf							1.70343	0.190499	0.402839
Cpne9							1.71928	0.340387	0.566292
Il17re							-4.01906	0.192023	0.404609
Ptpn6							0.698057	0.659734	0.812121
Gxylt2							0.0796044	0.947907	0.974205
Pianp							4.05849	0.081649	0.241321
Il12rb2							4.47291	0.0742404	0.2284
Tmem140							0.348534	0.75506	0.874162
Gimap8							3.7345	0.12536	0.313758
Fgd5							0.556015	0.685502	0.831324
Slc2a3							3.31225	0.168647	0.374316
C3ar1							0.632944	0.696169	0.837608
ENSMUSG00000121741							1.40755	0.57238	0.753293
Gsg1l							-1.57461	0.382312	0.605566
Vstm2b							5.60229	0.0739086	0.227507
Ap3b2							2.02163	0.204874	0.421811
Ceacam1							-0.665596	0.724663	0.85569
Chrna7							2.43046	0.329228	0.556238
Tgfb1							3.40471	0.07821	0.234951
Sh3gl3							6.11138	0.00503294	0.0438237
Iglon5							2.85552	0.038281	0.150925
Cd33							0.808196	0.559273	0.744703
Syt3							4.49091	0.429262	0.644069
Adamts17							-0.53222	0.763368	0.878962
Kcnc3							2.3996	0.204845	0.421811
Tub							6.20642	0.00381854	0.0370385
Sv2b							4.30612	0.152911	0.352937
Trim66							3.17827	0.223045	0.443772
Prkcg							4.77939	0.0421795	0.160809
Nrip3							6.47127	0.0286814	0.128505
Scube2							4.43889	0.134016	0.325475
Wee1							5.29766	0.00333165	0.0343811
Adm							2.03377	0.196888	0.410995
Irag1							-0.284207	0.797075	0.897207
Itgam							0.499501	0.803051	0.90048
Anpep							1.05301	0.545609	0.734255
Fes							0.746373	0.571187	0.752536
Shisa7							4.76524	0.0665905	0.214166
Isoc2b							-0.343776	0.839987	0.918103
Zfp940							0.640342	0.619418	0.785215
Zfp667							-2.52262	0.298616	0.527479
Zfp583							2.23706	0.105367	0.280998
Dgat2							5.78734	0.147495	0.345749
Smim17							3.11609	0.333624	0.560207
Nucb2							1.23117	0.429684	0.644362
Pgm2l1							3.98807	0.0216766	0.107714
Abcc8							4.52495	0.0372051	0.148892
Chst15							2.42639	0.437099	0.650659
Kcnc1							2.94328	0.21251	0.431224
P2ry6							0.637075	0.701888	0.841026
Tmem145							2.75014	0.270676	0.49992
Fxyd5							2.95487	0.060076	0.200978
Ldaf1							2.04403	0.218029	0.437653
Ptpre							1.33762	0.573611	0.754196
Mki67							4.0665	0.390788	0.612234
Tcerg1l							0.943092	0.523441	0.717616
Nell1							-2.17468	0.359463	0.585263
Ano5							1.48542	0.45485	0.665102
Mfsd13b							2.57881	0.490061	0.690918
Nkx6-2							1.64447	0.285326	0.512327
Hs3st2							-0.89689	0.495087	0.694809
Slc5a11							-0.165412	0.888053	0.944785
Oca2							-2.42032	0.131975	0.322899
Il21r							0.746238	0.656724	0.809636
Cracr2b							-0.144176	0.935033	0.96746
Dpysl4							4.86139	0.0250242	0.117517
Stk32c							5.00618	0.0341499	0.142098
Jakmip3							3.869	0.0763458	0.23235
Lig1							2.43461	0.062369	0.206082
Meis3							0.291936	0.871401	0.9341
Ptpn5							6.65023	0.0188177	0.0990227
Lmtk3							3.29767	0.0378181	0.14996
Grin2d							1.61881	0.287212	0.514787
Abcc6							-0.0220741	0.99182	0.997305
Pnma8a							4.30568	0.229796	0.451644
Gvin-ps7							-0.49781	0.828083	0.912062
Slc8a2							6.78626	0.239845	0.464019
Zfp941							0.314966	0.92857	0.965045
Ifitm1							1.02444	0.648949	0.8045
B4galnt4							6.76474	0.0773576	0.233699
Trim30d							0.669005	0.602866	0.774796
Tlcd3b							6.62598	0.0201284	0.103083
Hirip3							3.79004	0.0293612	0.12978
Kif22							2.56683	0.255167	0.480917
AI467606							1.77303	0.449546	0.660266
Cd37							0.253863	0.806112	0.902204
Trpm4							1.52423	0.299024	0.527774
Rasip1							2.47383	0.101051	0.273587
Kcnk6							0.000573297	0.999752	1
Spint2							-2.19972	0.15049	0.34953
Npas1							5.74315	0.131828	0.322834
Bcam							0.432713	0.675589	0.823435
Itgax							0	1	1
Tgfb1i1							0.323866	0.825891	0.910853
Lrfn1							0.358961	0.82352	0.909451
Ebf3							-2.06311	0.0879962	0.252506
Irf7							2.7339	0.153527	0.353728
Sptbn4							3.23355	0.0632598	0.207895
Rasgrp4							0.0608867	0.969601	0.98649
Cpm							0.372161	0.811283	0.904432
Pwp1							0.626642	0.525083	0.718819
Igf1							3.27429	0.0774678	0.233744
Clvs2							0	1	1
Frk							0.292453	0.794154	0.895441
Hs3st5							-1.49829	0.312815	0.540813
Tbc1d30							0.395873	0.750264	0.87109
Slc16a10							-0.568813	0.768219	0.881773
B4galnt1							5.31475	0.0649072	0.210496
Slc26a10							-1.53057	0.542746	0.73246
Crybg1							1.01694	0.399372	0.619453
Prdm1							-2.87477	0.163547	0.368342
Socs2							0.356457	0.848159	0.921876
Dcn							6.99186	0.000602183	0.0118473
Ndufa4l2							1.02188	0.520199	0.715319
Pkib							0.912529	0.767092	0.88094
Slc6a15							0.906762	0.727664	0.857574
Timeless							-0.502308	0.736454	0.862995
Esr1							1.47498	0.47032	0.677349
Trhde							1.43665	0.506418	0.70349
Lgr5							-1.59592	0.567384	0.750076
Erbb3							0.601265	0.633245	0.793212
Vmn2r87							-0.0774838	0.978736	0.989966
Unc5b							1.89386	0.155856	0.35704
Arfgef3							3.4285	0.116095	0.298461
Rpl32l							1.57865	0.431194	0.645909
Raet1e							-1.58982	0.3923	0.61316
Ccn2							0.11863	0.917341	0.95834
Enpp1							4.15316	0.0375246	0.149421
Tmem200a							-2.58197	0.378934	0.602912
Adora2a							0.237944	0.839336	0.91785
Ggt1							-2.5468	0.0690472	0.219178
Ggt5							0.310598	0.785523	0.892123
Col6a2							-1.19306	0.650378	0.805149
Col18a1							-1.12183	0.40234	0.622036
Trpm2							1.67184	0.390449	0.612097
Plk5							4.16669	0.0686049	0.218238
Slc41a2							2.73356	0.159008	0.361631
Aldh1l2							0.572161	0.685407	0.831301
Scml4							1.59363	0.372547	0.597339
Grip1os2							4.39221	0.0838963	0.245256
Plppr3							1.1254	0.620656	0.78584
Arid3a							1.04674	0.485444	0.68741
Cnn2							-1.61114	0.184712	0.396354
Ptprr							1.65918	0.455196	0.665343
Shc2							0.8405	0.82562	0.910853
Atcay							2.56874	0.254717	0.480775
Lrp11							6.13679	0.0216801	0.107714
Best3							2.72229	0.244282	0.469123
Oprm1							3.68317	0.0891919	0.253909
Ipcef1							-2.01594	0.454566	0.664864
Kcnmb4							5.60713	0.0103201	0.0680975
Col13a1							0.983388	0.663042	0.813976
Tjp3							-1.94328	0.21987	0.44022
Celf5							6.07231	0.00504323	0.043852
Gna15							1.0032	0.449798	0.660266
Smpd3							-0.501693	0.625081	0.788254
Ankrd37							3.53991	0.0488523	0.176745
Enpp6							0.76811	0.531626	0.7235
Tdrp							-1.22526	0.61019	0.779324
Hpgd							-1.37075	0.375627	0.60026
Defb9							-4.81603	0.0310666	0.134137
Cntnap4							1.99089	0.322878	0.550666
Adamts18							-0.549775	0.803476	0.900563
Cmc2							2.8017	0.102366	0.275849
Tll1							0.995575	0.555927	0.742444
Tma16							3.00379	0.0345141	0.142414
Lpl							5.06576	0.201749	0.417328
Lzts1							-1.09549	0.538409	0.728583
Snx20							0.717051	0.743699	0.867043
Ank1							0.696598	0.586101	0.763313
Zmat4							1.66783	0.417429	0.635818
C78859							3.29758	0.240976	0.465176
Pllp							4.01528	0.025518	0.119041
Cx3cl1							5.11231	0.107855	0.285085
Efnb2							-1.5265	0.607556	0.778046
Pcnx2							-2.18341	0.391641	0.612566
Map3k21							1.0187	0.532857	0.724285
Adgra2							0.160642	0.89193	0.945854
Dusp26							3.50523	0.0606164	0.202087
Iqcm							0.106315	0.930202	0.965374
Slc38a7							4.40402	0.0205431	0.103994
Cdh5							1.48188	0.397732	0.617908
Bean1							2.63222	0.427975	0.643192
Lonrf1							-0.252215	0.872078	0.934734
Mtmr7							3.03111	0.158486	0.360957
Hsf4							2.64498	0.213264	0.432059
Matcap1							1.77841	0.207318	0.42493
Slc9a5							4.93037	0.167325	0.372739
Crlf1							5.8716	0.251387	0.477369
Pde4c							0.846313	0.779005	0.888567
Slc5a5							3.42828	0.119624	0.304879
Ushbp1							0.642651	0.64967	0.804798
Plvap							6.60203	0.00900894	0.0626395
Unc13a							4.76627	0.0321292	0.137002
Fcho1							6.45137	0.00408135	0.0387322
Stxbp2							4.99928	0.0287959	0.128528
Wfdc1							-0.0932806	0.948004	0.974205
Foxc2							0.912975	0.734387	0.861279
Car5a							-0.298768	0.869951	0.933001
Ctu2							1.20335	0.425792	0.641228
Galns							4.56224	0.0444979	0.166526
Cpne7							7.75293	0.179225	0.38922
Spire2							0.186405	0.915851	0.95708
Rfx1							3.50206	0.0268399	0.123565
Brme1							1.86925	0.319228	0.546926
Pgbd5							4.35732	0.0248421	0.117017
Ccdc7b							-0.364685	0.865654	0.931121
Mast1							2.89719	0.284635	0.511755
Marveld3							-3.61097	0.214871	0.43425
Rab11fip1							0.122323	0.939788	0.970498
Terb1							0.24654	0.866075	0.931209
Adcy7							1.67752	0.280589	0.507974
Borcs8							5.94227	0.0081775	0.0590328
Cdh1							-0.726611	0.622982	0.787274
Necab2							6.33515	0.0157038	0.0890642
Wdhd1							3.13993	0.154678	0.355199
Klf5							4.63686	0.0209766	0.105508
Lmo7							-0.0467085	0.978583	0.989966
Fbxo16							1.77171	0.223058	0.443772
Pnoc							4.83102	0.285081	0.512139
Scara5							-2.1459	0.281675	0.508447
Ebf2							-1.7266	0.190462	0.402839
Pebp4							1.99695	0.443847	0.655887
Slc35f4							2.76582	0.317289	0.545456
Armh4							0.57222	0.695436	0.83735
Gng2							4.00649	0.0489097	0.176829
Kcnk5							-1.33588	0.421884	0.638189
Rubcnl							0.855096	0.505678	0.703185
Stab1							0.849946	0.477976	0.682463
Sh3bp5							0.663163	0.716972	0.850818
Galnt15							3.00116	0.0978592	0.268664
Klhl1							1.55034	0.596838	0.77142
Tmem273							0.579857	0.677102	0.824782
Ldb3							3.77254	0.113168	0.29367
Ptgdr							-0.44332	0.791477	0.894904
Pck2							2.19674	0.124441	0.312237
Gch1							-0.246782	0.905608	0.952553
Lrrc3b							-0.582466	0.7601	0.876946
Cfap20dc							-0.756507	0.641512	0.798346
Anxa11os							0.520148	0.838596	0.917384
Plac9							0.968824	0.386048	0.608268
Klhl33							-0.600905	0.765504	0.880143
ENSMUSG00000121411							1.87423	0.315727	0.543969
Bmp4							0.36156	0.761173	0.877539
Rnase4							1.63346	0.303245	0.531616
Adcy4							2.18678	0.397193	0.61773
Nfatc4							-0.146162	0.921708	0.960641
Il17d							-1.04559	0.524668	0.718579
Dmtn							6.41663	0.0131236	0.0799207
Comtd1							6.83524	0.00831484	0.0595505
Mlip							0	1	1
St14							0.808654	0.631996	0.792431
Filip1							0.0320425	0.98568	0.993826
Btg4							-0.290424	0.838115	0.917223
Arhgap20							-3.59207	0.100091	0.272299
Slc35f2							-1.62622	0.368013	0.593892
Elovl4							5.38958	0.0555792	0.191845
Robo4							0.949654	0.6335	0.793212
Nrg4							0.661233	0.751511	0.871647
Robo3							5.27927	0.215298	0.434648
Tmem266							0.562103	0.748553	0.869595
Esam							3.13162	0.0760853	0.231996
Vsig2							0.427958	0.864476	0.930227
Mrap2							-0.654517	0.767915	0.881608
Lingo1							3.4246	0.107826	0.285085
Tbx18							2.26699	0.172473	0.380176
Scn3b							6.06543	0.0575005	0.195406
Minar1							0.0622808	0.965019	0.984109
Sema7a							2.90311	0.144977	0.342684
Nectin1							5.49309	0.00687204	0.0525771
Ccdc33							0.521585	0.808661	0.903408
Smco4							1.52239	0.220967	0.441451
Stra6							-0.524387	0.8497	0.923001
Paqr9							4.81422	0.146632	0.344852
Mcam							0.494553	0.743401	0.866882
Cd276							-0.596205	0.8218	0.908606
Abcg4							1.57244	0.323691	0.551188
Pxylp1							3.75147	0.222605	0.44306
Larp6							6.59219	0.00683816	0.0524689
Tmem25							5.52258	0.0238886	0.114241
Itga11							1.30425	0.361591	0.58765
Cpne4							1.14318	0.563518	0.748178
Ubap1l							1.11956	0.67562	0.823435
Rasl12							-0.287513	0.873295	0.935697
B3gat1							4.22486	0.030751	0.133246
Trank1							1.9761	0.308359	0.536729
Crtap							-0.00503409	0.997273	0.99983
Osbpl10							1.65463	0.479849	0.683719
Aldh1a2							0.934457	0.472799	0.67905
Myzap							0.468547	0.712579	0.847591
Lyzl4							-0.603728	0.84203	0.918762
Myo5c							-0.58301	0.80615	0.902204
Casp12							2.56861	0.182762	0.393717
Rab39							-0.195032	0.891112	0.945445
Igsf9b							0.346042	0.75826	0.876204
ENSMUSG00000121444							3.8603	0.114862	0.29633
Ccpg1							2.62701	0.0613463	0.203807
Rab27a							-1.60714	0.548135	0.735921
Entpd3							-2.01733	0.490369	0.691106
Clmp							2.92458	0.181996	0.392828
Ddx25							2.75368	0.2206	0.44105
Zfp810							2.84634	0.10146	0.274256
Tent5a							0.87575	0.463448	0.672214
Nt5e							1.26338	0.421972	0.638189
Mpzl2							0.357008	0.886037	0.943617
Il10ra							0.666581	0.603431	0.775295
Uba7							0.526565	0.697075	0.837864
Inka1							-0.804188	0.721326	0.853649
Stac2							4.99536	0.067407	0.216033
Llgl2							-1.88202	0.316286	0.544357
Bcl11a							1.18013	0.405866	0.624957
Neurod2							5.95155	0.302829	0.531585
Rph3al							1.11219	0.411239	0.630466
Nlrp3							-4.00476	0.0582418	0.197019
Rapgefl1							3.89323	0.130204	0.321123
Tlcd3a							1.14689	0.405544	0.624877
Krt12							5.32736	0.356604	0.582314
Efcab5							1.70889	0.287206	0.514787
Hap1							6.72154	0.00501848	0.0437325
Coro6							0.889755	0.808178	0.903349
Klhl10							3.62886	0.0188486	0.0990227
Rps11-ps2							2.94168	0.224172	0.44478
Rhbdf2							-0.493409	0.819131	0.907208
Cygb							4.74982	0.161043	0.364664
Mgat5b							2.59892	0.0856195	0.248014
Gabrg2							-0.56897	0.765542	0.880143
Gabra1							2.20933	0.527331	0.720274
Slc47a2							-1.07761	0.662378	0.813636
Atp10b							1.04529	0.56697	0.750037
Adra1b							-1.14817	0.394895	0.615101
Grap							-0.477149	0.757667	0.875888
Adam19							1.03079	0.623676	0.787369
Nipal4							-0.742134	0.576818	0.755963
Havcr2							-0.802733	0.506473	0.70349
Sez6							6.38672	0.0649665	0.210597
Trpv2							2.80194	0.201755	0.417328
Trim16							1.72587	0.580809	0.759019
Mpp3							3.53231	0.0975973	0.268509
Adamts2							-0.0474507	0.974409	0.987814
Lyrm9							1.70265	0.387299	0.609596
Lgals9							0.985624	0.427885	0.643192
Zkscan6							0.807178	0.498182	0.697264
Notum							0.269737	0.806982	0.902503
Pik3r5							1.03198	0.458967	0.668275
Pik3r6							-0.84613	0.554132	0.741273
Shroom1							0.0426166	0.977193	0.989781
Il4							1.04302	0.56482	0.749319
Arhgef15							1.37373	0.443888	0.655887
Higd1b							1.1768	0.426408	0.641804
Fndc8							4.88358	0.0693536	0.219612
Slfn5							0.290728	0.827227	0.911622
Slfn8							0.189975	0.903834	0.951162
Slfn2							0.437717	0.871159	0.933931
Itgb3							1.43667	0.506771	0.703636
Dusp14							4.44707	0.184926	0.396539
Inpp5j							6.06508	0.080251	0.238628
Smtn							0.481889	0.693346	0.836384
Osbp2							3.01881	0.0994604	0.271448
Rad51c							1.56342	0.34358	0.569473
Slc16a11							3.3357	0.0124087	0.076889
Nipsnap1							3.27027	0.145154	0.342885
Nlrp1a							-0.306264	0.811862	0.904723
Spns2							4.78742	0.00811755	0.058956
Vwc2							-0.134788	0.935832	0.967829
Ddc							0.0968524	0.937755	0.969078
Atp2a3							-0.521774	0.768181	0.881773
Camkk1							3.24241	0.220417	0.441
Vstm2a							0.336533	0.914417	0.956131
Gngt2							1.68947	0.193712	0.406667
Ccl4							-0.592804	0.813871	0.905284
Fmnl1							3.94312	0.104527	0.279481
Arhgap27							0.372835	0.754174	0.873413
Rtn4rl1							-1.58159	0.432176	0.646877
Itga3							0.76761	0.550842	0.738041
Sphk1							0.973692	0.636996	0.795537
Mir142hg							-0.428283	0.693897	0.836686
Cd68							5.40772	0.00341197	0.0348173
Cd300lf							-2.89533	0.0416654	0.159625
Mrnip							1.73267	0.237987	0.462004
Gprc5c							1.96344	0.127448	0.317196
Cd300a							-0.147277	0.908684	0.953857
Cd300c2							1.29248	0.291503	0.51993
Hid1							6.41704	0.00905924	0.0628367
Rab37							0.595504	0.656778	0.809636
Cyb561							3.00131	0.0948779	0.264153
Ace							-2.152	0.10114	0.273593
Icam2							3.54802	0.0972605	0.268101
Rab40b							3.60053	0.108814	0.286616
B3gnt2							0.806403	0.488412	0.689301
Abcc3							-0.436588	0.763014	0.878923
Fam171a2							4.9319	0.0280231	0.127026
Pcgf2							0.200846	0.892084	0.945854
N4bp3							0.636611	0.752707	0.87246
Tbx2							1.51698	0.291933	0.520193
Car4							0.550745	0.742631	0.866442
9930111J21Rik2							-0.561692	0.707514	0.844219
Flt4							1.04806	0.637009	0.795537
Cep131							2.20394	0.0438572	0.165176
Fam169a							5.43082	0.0131782	0.0801202
Edn1							0.315098	0.888667	0.944785
Cd83							4.30513	0.0202133	0.103181
Zfp366							1.12211	0.456133	0.666003
Rbm24							2.5029	0.351657	0.577505
Naip2							0.152129	0.917173	0.958279
Naip5							0.788103	0.631057	0.792185
Susd3							0.154906	0.927956	0.964753
Fgd3							1.79945	0.227579	0.449265
Aspn							-0.00150411	0.999238	1
Serpinb6b							2.41086	0.311357	0.539421
Syk							0.504668	0.67562	0.823435
Pxdc1							1.33427	0.378601	0.602693
Polr3g							0.610853	0.642444	0.799053
Rab3c							5.22302	0.016564	0.0919016
Plk2							5.21188	0.0513799	0.182337
Dsp							-2.02085	0.583702	0.76126
Tgfbi							1.78449	0.405753	0.624957
Chrm3							1.3917	0.448042	0.659252
Hcn1							1.32741	0.570094	0.751456
Actn2							0	1	1
Nid1							0.853201	0.462142	0.671247
Sv2c							0.0587136	0.977759	0.989781
Slc28a3							-2.90425	0.140798	0.336447
Rasgrf2							3.79612	0.0765127	0.232426
Tifab							-0.0132271	0.99558	0.998945
Klhl3							-0.58154	0.80165	0.899828
ENSMUSG00000121485							0.961411	0.622384	0.786837
Srd5a1							0.465579	0.810472	0.903982
Ube2ql1							3.50975	0.111868	0.291231
Ramacl							0.489756	0.721977	0.854144
Golm1							-0.32399	0.855612	0.926765
Foxq1							0.995072	0.585691	0.763038
Foxc1							-0.0985121	0.937952	0.969108
Unc5a							4.33754	0.145815	0.34372
Ogn							0.304887	0.844121	0.919671
Rgs14							6.16831	0.277117	0.505103
Dbn1							5.99547	0.0111543	0.0714966
Dok3							1.78708	0.342375	0.568296
Ankdd1b							-1.67183	0.322639	0.55062
Naip6							0.995693	0.635396	0.794516
Mirg							6.10221	0.0205017	0.103897
Rps6kl1							3.70776	0.181347	0.391813
Kif26a							-1.65596	0.492748	0.693075
Klf11							1.65154	0.458839	0.668176
Cys1							2.64867	0.360946	0.586927
Ighm							5.62816	0.00495059	0.0434166
Sh3yl1							0.637445	0.668582	0.818555
Cdkl1							0.846265	0.779362	0.888598
Prkar2b							-2.01736	0.491045	0.691773
Pik3cg							-0.113293	0.937834	0.969078
Tmem196							0.38616	0.746993	0.868671
Ahr							-1.59138	0.516047	0.711595
Tspan13							2.9264	0.124873	0.312818
Catsperb							-4.32939	0.177715	0.387317
Tc2n							-4.02467	0.0851212	0.247192
Sostdc1							-0.238157	0.889602	0.944785
L3hypdh							2.81388	0.120864	0.306699
Prima1							0.147381	0.912665	0.955661
Asb2							-0.896684	0.57467	0.75459
Otub2							1.89552	0.252368	0.478268
Kcnh5							-0.200755	0.893263	0.945899
Lrrn3							1.81536	0.319219	0.546926
Wdr89							-0.236182	0.834311	0.915313
Ppp4r4							0	1	1
Akap5							0.842517	0.807562	0.902889
Bcl11b							2.91151	0.136978	0.330753
Slc8a3							0.856766	0.520825	0.715686
Degs2							0.923169	0.51018	0.706225
Ttc9							-0.603525	0.738211	0.86358
Map3k9							-1.6145	0.617838	0.784534
Slc7a15							3.78627	0.176613	0.385989
Osr1							3.44015	0.124909	0.312818
Adssl1							2.68687	0.225328	0.446388
Pld4							0.579824	0.713207	0.84794
Tmem179							7.85083	0.00774937	0.0571829
Ahnak2							-0.150617	0.919086	0.959365
Jag2							2.4898	0.0675411	0.21619
Sptb							0.909624	0.626501	0.789212
Rab15							5.44758	0.01093	0.0707939
Syt16							-2.01575	0.449764	0.660266
Pomc							4.30708	0.0429554	0.163019
Clec14a							3.34716	0.130047	0.320952
Pde1b							3.17211	0.141115	0.336543
Nfam1							3.47714	0.0983654	0.269684
Scube1							0.749308	0.605368	0.776474
Parvg							1.77692	0.559389	0.744766
Fam118a							1.24537	0.280532	0.507974
Tg							-0.45718	0.735488	0.862047
Sla							-0.604659	0.738206	0.86358
Dennd6b							5.4656	0.00571124	0.047221
Klf10							1.31581	0.563173	0.748082
Dcstamp							1.9604	0.449785	0.660266
Rspo2							-2.99716	0.305964	0.533949
Mal2							2.45386	0.571006	0.752478
Cacng2							0.352883	0.891401	0.945569
Csf2rb							-1.5284	0.551208	0.738351
Krt18							-0.594622	0.729813	0.858511
Slc16a8							-3.72411	0.0382433	0.150884
Plcxd3							2.93986	0.15969	0.362647
Gsdmd							0.403222	0.724687	0.85569
Wdr97							4.65857	0.0557454	0.192117
Bop1							3.14072	0.0928354	0.260832
Slc52a2							2.08728	0.184513	0.396081
Lrrc24							3.4706	0.163491	0.368308
Mfng							-0.100846	0.945346	0.973267
Card10							1.65111	0.398442	0.618446
Csrnp2							1.66658	0.371788	0.596797
Smagp							0.443695	0.818591	0.906701
Bin2							-0.287113	0.816309	0.905905
Galnt6							-0.225452	0.901699	0.949886
Acvrl1							3.09342	0.0795301	0.237358
Tamalin							3.79516	0.0600544	0.200978
Nr4a1							2.48763	0.52213	0.717072
Asic1							1.31244	0.496106	0.695511
Gpd1							2.19631	0.206326	0.423687
Baiap2l2							2.76767	0.302335	0.531143
A4galt							-1.10679	0.284858	0.511882
Ttll1							2.36867	0.331406	0.558226
Matn2							1.77705	0.270412	0.499599
Col14a1							3.45547	0.128807	0.319505
Pkp2							-1.51781	0.591639	0.767394
Sidt1							1.79752	0.467002	0.675025
Vpreb1a							0	1	1
Cd200r1							0.0501852	0.982022	0.991959
Cd200l1							-0.584821	0.812146	0.904857
Slc7a4							7.11684	0.217664	0.43724
Scarf2							0.812781	0.580197	0.758581
Rtn4r							5.64921	0.301047	0.529727
Tmem45a							-1.58658	0.319067	0.546926
Kcnj6							-0.633972	0.696985	0.837864
Erg							1.12787	0.466319	0.67495
Ets2							4.4539	0.0330049	0.138901
Epha3							-3.58833	0.0184127	0.0977148
Htr1f							2.97227	0.166064	0.370683
Klhl6							0.641615	0.64119	0.798216
Cyyr1							0.588074	0.562878	0.747933
Thpo							4.16346	0.371486	0.59642
Chrd							6.9336	0.00453441	0.0410762
Dgkg							-0.181224	0.911862	0.955384
Pdia5							0.848766	0.763235	0.878962
Polq							2.56967	0.391787	0.612671
Mx1							2.04905	0.330981	0.557817
Pla1a							1.11651	0.424204	0.639946
Cd80							-0.0238969	0.984195	0.993059
Tbx1							0.925724	0.759787	0.87677
Upk1b							0.934641	0.543697	0.732938
Ydjc							4.00617	0.345907	0.571996
Map6d1							3.2569	0.187718	0.400144
Ece2							2.84573	0.126771	0.31628
AU021092							-0.0284642	0.985134	0.993458
Cldn14							-0.565143	0.708298	0.84469
Lrfn2							-1.19971	0.484735	0.687026
Kcnh8							-0.0527988	0.965279	0.984189
St6gal2							1.77046	0.596685	0.771336
Rab26							3.85986	0.145595	0.343424
Crb3							-3.01085	0.310956	0.539213
Tnxb							0.929758	0.559612	0.744973
Dennd1c							-2.09548	0.223775	0.444314
Vav1							-1.09355	0.423623	0.639628
Cntnap5c							0.848604	0.764228	0.879675
Zbtb14							3.7129	0.0633528	0.207936
Galnt14							0	1	1
Xdh							0.964575	0.428917	0.643868
Smoc2							0.54933	0.88212	0.941512
Or5v1b							0.381793	0.856158	0.926774
Has1							-0.838992	0.565331	0.749407
Itpr3							0.0296716	0.985831	0.993865
Clic5							2.29147	0.297595	0.526268
Cdc42ep3							-1.12113	0.335884	0.562624
Cyp1b1							-0.456853	0.671571	0.820868
Aars2							3.46906	0.029966	0.131128
Tmem178							5.65187	0.0466935	0.171298
Dlk2							5.5509	0.129033	0.319815
Cdkn1a							0.847388	0.551548	0.738717
Abcg1							4.83661	0.0187697	0.0988944
Slc37a1							-0.352399	0.784272	0.89144
Rasal3							-1.61192	0.309869	0.537923
Zfp955a							-0.682629	0.81243	0.904861
Fndc1							-0.970329	0.562991	0.747933
Adgre1							0.752541	0.627181	0.789413
Syngr3							7.69672	0.00536065	0.0454517
Rpusd1							2.58672	0.153801	0.353883
H2-T23							2.45241	0.0997574	0.271796
Kcnk12							2.04998	0.377147	0.601558
Grm4							1.38377	0.624743	0.787926
Scube3							-1.06586	0.399591	0.619705
Def6							2.23049	0.262685	0.490024
Fsd1							4.64166	0.0148551	0.0858919
Six3							-1.34245	0.301886	0.530704
H2-Q7							0.704858	0.630381	0.791671
Cacna1h							3.72871	0.0952472	0.264696
Fbn2							1.1522	0.38542	0.60783
Minar2							2.46802	0.226005	0.447285
Pde6a							5.83042	0.138239	0.332645
Ppargc1b							-0.615202	0.615853	0.782557
Ablim3							0.70026	0.703287	0.841759
Sh3tc2							-1.44528	0.315163	0.543334
Htr4							0	1	1
Gypc							0.427524	0.876476	0.937892
Gnal							0.840099	0.590685	0.766633
Arap3							1.05789	0.391489	0.612416
Prelid2							-0.276525	0.847834	0.921796
Sh3rf2							1.09225	0.602453	0.774673
Trim36							0.171808	0.90311	0.950824
Ccdc112							-2.01678	0.476119	0.68111
Ppic							-0.618419	0.62213	0.786797
Ark2c							0.996927	0.623891	0.787369
Cndp1							-4.59145	0.0214549	0.106836
Neto1							2.77677	0.244479	0.469316
Cd226							1.42505	0.633341	0.793212
Ttc39c							2.49768	0.0827723	0.243058
Mkx							-2.55593	0.195784	0.40973
Bvht							-0.453965	0.766115	0.880555
Carmn							0.095729	0.948813	0.974533
Map3k8							-0.322835	0.783191	0.890761
St8sia5							6.72117	0.00243584	0.0283923
Ecscr							-1.03689	0.53995	0.730039
Spink10							1.70373	0.410562	0.630044
Syt4							6.18643	0.0326676	0.13833
Slc39a6							6.17166	0.010335	0.0681136
Kcng2							5.28209	0.122424	0.309417
Asxl3							2.23979	0.207769	0.425459
Reep2							4.51492	0.0252908	0.118419
Synpo							5.46239	0.00830524	0.0595505
Cd74							2.30301	0.141027	0.336543
Slc6a7							3.87136	0.429887	0.644382
Pip5k1bos							-3.60077	0.199438	0.4142
Tmem252							-0.678203	0.832938	0.914628
Slc1a1							3.71455	0.0610474	0.20306
Slc18a2							-0.964357	0.47895	0.683075
Aldh18a1							0.923431	0.722751	0.854875
Slit1							-1.88191	0.31924	0.546926
Crtac1							1.05925	0.719873	0.852433
Incenp							-0.806265	0.628348	0.789932
Cnnm1							-0.588879	0.827775	0.911814
Myrf							0.167905	0.893048	0.945854
Slc15a3							4.1087	0.0558848	0.192356
Mrpl16							4.17135	0.0315674	0.135448
Kcnip2							4.79768	0.0595209	0.200165
Fam111a							3.11907	0.139441	0.334146
Gna14							0.405467	0.816387	0.905905
Gcnt1							-0.114741	0.927386	0.964544
Pcsk5							-0.2269	0.886215	0.943623
Ina							3.02319	0.238349	0.462134
Gda							-2.00673	0.509359	0.70592
Acsl5							4.11805	0.0682972	0.217552
ENSMUSG00000121393							0.0697841	0.972946	0.987333
Sfxn3							3.75233	0.0552049	0.191094
Hhex							-1.5738	0.334679	0.561292
AW112010							2.43246	0.15843	0.360904
Peli3							1.34303	0.349885	0.575628
Rin1							5.65044	0.111384	0.290407
Slc22a6							1.68221	0.276014	0.504314
Chrm1							5.6007	0.221809	0.442569

### Sheet: Micro-PVM
	AD vs. CTRL			AD-aTNFR1KO vs. AD			CTRL-aTNFR1KO vs. CTRL
gene_id	log2FC_AD vs.CTRL	pval_AD vs.CTRL	padj_AD vs.CTRL	log2FC_AD-aTNFR1KO vs.AD	pval_AD-aTNFR1KO vs.AD	padj_AD-aTNFR1KO vs.AD	log2FC_CTRL-aTNFR1KO vs.CTRL	pval_CTRL-aTNFR1KO vs.CTRL	padj_CTRL-aTNFR1KO vs.CTRL
Pcmtd1	-0.195459	0.896698	0.934391	0.817745	0.171611	0.568374	-0.135584	0.861851	0.969624
Adhfe1	-0.960588	0.0943703	0.253164	-0.0521524	0.903401	0.974992	-0.377775	0.472155	0.814923
Cep170	1.39037	0.106743	0.274518	0.317323	0.49655	0.833571	2.1675	0.0229119	0.273999
Vcpip1	-0.743225	0.602294	0.749062	-0.260931	0.810734	0.95226
Tpp2	1.96362	0.0850126	0.23613	0.448717	0.435741	0.801882	1.28006	0.209835	0.624135
Sdccag8	0.515109	0.541051	0.703686	-0.196554	0.769546	0.940464	0.454153	0.551977	0.863322
Niban1	0.350698	0.753095	0.850036	0.121282	0.75591	0.934461	0.551355	0.307499	0.703061
Akt3	2.60337	0.00884774	0.0539437	0.386101	0.53469	0.857287	-0.00767602	0.992353	1
Cox20	-2.50044	0.0475134	0.164319	-0.775498	0.716612	0.922809
Ercc5	0.152945	0.678881	0.805423	0.0582955	0.944337	0.987785
Hnrnpu	1.68296	0.0584853	0.188393	-0.752439	0.403877	0.782118	3.22572	0.0565968	0.376946
Acsl3	-0.689632	0.576067	0.729935	-2.62156	0.0395772	0.259682	0.116037	0.919645	0.988045
Ncf2	0.691011	0.188452	0.388372	-0.0643611	0.821384	0.954834	-0.00903165	0.984635	1
Sgk3	-0.0107372	0.58282	0.735663	0.104831	0.765896	0.940071	0.317787	0.454483	0.806203
Smyd3	0.855225	0.0090112	0.0546138	0.507373	0.0118817	0.124448	-0.0217526	0.942301	0.991145
Serpine2	3.86105	7.50812e-05	0.00139069	-0.0250961	0.959728	0.991426	5.56011	0.000275712	0.0358147
Cul3	0.579248	0.763891	0.856041	0.538491	0.50678	0.843203
Dhx9	1.90276	0.034712	0.13576	1.5209	0.0267872	0.20668	1.02828	0.209217	0.623574
Npl	-0.422716	0.0950002	0.254233	0.191225	0.494339	0.831941	0.580683	0.106681	0.488213
Slc39a10	-1.90336	0.00341227	0.0267406	-0.338294	0.481902	0.824645	-1.78457	0.00998791	0.182546
Cspp1	-1.60779	0.000683335	0.00810541	-1.23493	0.222078	0.627391	3.23795	0.0591816	0.379139
Tmeff2	1.54782	0.22095	0.422793	-3.13382	0.034166	0.23518	2.98984	0.0848021	0.441036
Arfgef1	1.13485	0.443363	0.627368	0.329769	0.686192	0.91572	1.5163	0.250449	0.666701
Dock10	-1.17078	2.91337e-06	9.23593e-05	0.395892	0.244945	0.649712	-0.00677292	0.984118	1
Glul	-1.85556	0.0277833	0.117589	-2.51217	0.0147423	0.142692	0.320668	0.73368	0.937588
Prex2	0.604983	0.20354	0.404542	-3.82856	0.011595	0.122554
Ier5	-2.21478	0.0383682	0.144555	1.45791	0.21444	0.618757	-2.7871	0.0318501	0.308521
Xpr1	0.0234548	0.0366396	0.141461	-0.351478	0.612575	0.892342	-0.760203	0.27472	0.678953
Myo1b	-0.982997	0.000535167	0.00678634	-0.0212329	0.955375	0.990623	-0.151154	0.689986	0.921108
Cdc42bpa	-1.97942	0.00718807	0.0466517	-2.80641	0.000156315	0.00558825	0.6086	0.434358	0.793466
Cep350	0.0549101	0.796217	0.877742	-0.153301	0.727243	0.926417	0.528676	0.396403	0.775201
Tor1aip1	-0.274992	0.321935	0.526062	-0.341638	0.200651	0.606786	-0.160859	0.673207	0.916318
Itpkb	0.990617	0.019743	0.0931602	-0.152727	0.581287	0.875015	-0.132374	0.778164	0.945104
Pid1	-1.69725	1.71045e-10	1.65864e-08	0.754887	0.010944	0.117461	0.0298963	0.923729	0.988045
Ncoa2	0.166924	0.666838	0.79648	0.175794	0.768635	0.940351	1.31835	0.069439	0.401972
Ralb	-0.334356	0.745787	0.846132	1.89465	0.00387408	0.058971	0.469367	0.575413	0.872153
Tram1	3.32359	0.0103989	0.0605963	1.36192	0.0871785	0.410719	1.62067	0.384002	0.767779
Lactb2	1.07652	0.426463	0.615069	1.6118	0.00129752	0.0268449	1.25724	0.147968	0.565039
Trip12	1.49571	0.145959	0.329824	0.539987	0.362647	0.751328	1.20202	0.153742	0.569127
Stat1	1.62239	0.185702	0.384828	-1.37673	0.0615174	0.348193	-0.839184	0.436526	0.79464
H3f3a	-1.26087	0.0407274	0.14953	-0.654601	0.381926	0.763252	-1.364	0.085709	0.441036
Tmem63a	-0.291199	0.821833	0.895092	-0.665736	0.25051	0.654134	0.354944	0.639758	0.899362
Wdr26	1.20777	0.100373	0.262851	0.924487	0.0354578	0.240776	0.448646	0.437957	0.795272
Ccdc93	1.8127	0.0368284	0.141461	1.26426	0.0167664	0.155273	-0.590059	0.419952	0.787353
Cab39	0.269068	0.80859	0.885982	0.794088	0.25432	0.658493	0.00306313	0.997433	1
Itm2c	-1.80427	0.271094	0.476504	-0.454014	0.788303	0.946119	-0.0429742	0.98019	0.99945
Stk17b	0.763539	0.475614	0.653647	-0.332263	0.627947	0.897551
Actr3	2.17616	0.150947	0.335586	2.1645	0.0935817	0.424288	0.596362	0.786845	0.946123
Eloc	-2.65442	0.0915613	0.247289	0.441621	0.782604	0.944266	-0.952143	0.558655	0.86734
Pgap1	0.161264	0.421899	0.610991	-1.43617	0.161849	0.554938
Mgat5	-0.139034	0.225837	0.428661	0.793591	0.0856325	0.408134	0.468205	0.346626	0.737404
Tmem163	4.54599	6.52673e-05	0.0012584	-0.501911	0.249264	0.65376	0.748278	0.657799	0.906384
Trp53bp2	1.01659	0.512096	0.681623	-1.10596	0.170904	0.568356	-0.686495	0.458762	0.807985
Ccnt2	1.09815	0.307225	0.513391	-0.188822	0.751903	0.93259	1.35286	0.261953	0.674625
Ankrd44	-0.202075	0.0115209	0.0645994	0.0175926	0.894504	0.973353	-0.0690465	0.679178	0.919279
Ncl	-1.76383	0.0213506	0.0972278	0.393875	0.652237	0.90605	-1.80025	0.0540236	0.37202
Sf3b1	2.0466	0.0313442	0.126606	0.214268	0.667676	0.911678	0.602839	0.458368	0.807985
Ptma	-2.06267	3.00351e-05	0.0006558	0.101053	0.858727	0.963925	-1.00371	0.081725	0.432592
Tram2				-0.0578723	0.930376	0.983539
Rab3gap1	1.08683	0.478187	0.656461	0.0225098	0.974536	0.994284	0.483062	0.589808	0.873639
Rasal2	2.02419	0.00478046	0.034564	-0.91467	0.16039	0.553633	3.42947	0.0359321	0.323277
Hspe1	-2.24504	0.0516005	0.173776	-0.166206	0.896365	0.973353	-0.80202	0.539743	0.85596
Dis3l2	2.03315	0.0262913	0.113395	-1.6817	0.00190031	0.033968	0.158098	0.834287	0.964749
Plcl1	0.0163125	0.335311	0.53849	0.0556764	0.749833	0.932317	-0.100023	0.607513	0.88828
R3hdm1	1.11875	0.290738	0.496664	-2.78985	0.00261714	0.0437269
Ubxn4	2.08402	0.0864204	0.238833	0.367502	0.574683	0.874536	1.49646	0.226405	0.647573
Mtarc2	-2.18813	0.0804624	0.226458	-2.80025	0.12112	0.490212
Cop1	-0.538768	0.215761	0.417302	1.1703	0.0528685	0.317342	1.53693	0.0946134	0.464296
Iars2	3.07375	0.0343621	0.135182	0.530467	0.602342	0.88775	3.75281	0.032668	0.31291
Mrps14	-3.16046	0.151082	0.335659	0.85298	0.656864	0.907685
Cacybp	-1.57987	0.545792	0.707619	1.99315	0.3421	0.732404	-1.18747	0.585428	0.873639
Mapkapk2	1.88261	0.0963421	0.256368	1.41349	0.040088	0.262255	-1.39767	0.320686	0.715205
Gigyf2	1.74286	0.139864	0.322019	-0.046214	0.945382	0.987785	1.24935	0.205238	0.617415
Clk1	0.555949	0.19147	0.391609	0.503353	0.198288	0.603607	0.0836047	0.858408	0.969504
Rc3h1	-0.0888842	0.849839	0.909123	0.618644	0.332294	0.725467	0.0839978	0.91008	0.987119
Zbtb37	0.51555	0.49129	0.6666	-1.90757	0.0101359	0.114028	0.878179	0.368544	0.756883
Gpatch2	0.32562	0.140439	0.322667	0.646391	0.365386	0.753295	0.575763	0.449126	0.802681
Adgrb3	2.65016	0.00263605	0.022171	-4.31345	2.61711e-05	0.00155175	5.70293	0.000495906	0.0487537
Ndufb3	-2.20279	0.00278367	0.0230019	-0.361995	0.576004	0.875015	-1.54499	0.0370423	0.326197
Cflar	-0.576635	0.0248704	0.10879	-0.130869	0.533758	0.857287	-0.545021	0.045717	0.359492
Casp8	-0.462525	0.114088	0.284745	0.0699293	0.838084	0.959488	-0.346767	0.392475	0.772782
Srgap2	-1.31128	3.57774e-42	1.17958e-38	0.329154	0.00473984	0.0671869	-0.413716	0.000695405	0.0546175
Prim2	-0.915914	0.306002	0.512126	-0.781311	0.280911	0.682894	-0.304322	0.717284	0.933047
Ctse	5.19585	1.96728e-06	6.6185e-05	-0.388612	0.253287	0.657142	0	1	1
Rab7b	4.46956	4.90461e-05	0.000992055	-0.331966	0.465512	0.815148	0.602346	0.769644	0.943309
Nucks1	-2.55043	0.0404965	0.149181	-1.57117	0.271751	0.675035	-1.81464	0.212508	0.627398
Prdx6	0.158267	0.618561	0.761821	-1.35323	0.387783	0.768377	0.850072	0.606732	0.88828
Rps6kc1	2.06141	0.16122	0.349699	1.07258	0.302874	0.702207	4.93138	0.00464397	0.123164
Suco	-0.25163	0.374262	0.566549	-0.0147362	0.981966	0.996558	0.291532	0.755774	0.942823
Dnm3	-0.779551	0.0471813	0.163744	-0.835841	0.217391	0.624418	0.490105	0.578048	0.872803
Als2				-0.106153	0.933453	0.984266
Nenf	-0.828665	0.701193	0.820155	0.296778	0.836371	0.959065	-1.21985	0.409615	0.783079
Pacc1	2.21476	0.102635	0.267711	0.928091	0.229938	0.63323
Ppp2r5a	-0.157163	0.701063	0.820155	-0.609207	0.377526	0.761093	-0.632929	0.397482	0.776788
Sumo1	0.352958	0.572543	0.726587	-0.451872	0.589706	0.879137
Vamp4	1.53416	0.437981	0.622573	0.288051	0.811758	0.95226
Bmpr2	-0.256971	0.793791	0.876366	0.914223	0.159331	0.553271	-0.0171036	0.983028	1
Fam117b	1.31576	0.0136841	0.0728862	2.05858	3.94909e-08	8.20157e-06	0.158249	0.756816	0.942823
Lpgat1	-0.0378322	0.538438	0.701395	-0.805927	0.277607	0.680315
Prrc2c	0.769049	0.415707	0.605116	-0.34985	0.537201	0.858322	0.547311	0.462719	0.80884
Nbeal1	-0.325943	0.474172	0.652566	0.0893187	0.870497	0.965927	-0.0188594	0.975878	0.997512
Arl4c	3.62586	0.002273	0.0196181	0.137158	0.810491	0.95226
Agap1	0.580344	0.277223	0.482324	-1.75617	0.00435124	0.0637221	0.867945	0.251245	0.666701
Mdm4	1.32797	0.246539	0.452882	-0.510068	0.333408	0.726245	0.0629485	0.927591	0.989754
Pard3b	-0.934076	8.61996e-07	3.26667e-05	-0.623059	0.00125516	0.0262773	-0.487975	0.0284983	0.295148
Pard3bos1	-0.939214	0.32519	0.52998	-0.849184	0.221823	0.627391	-1.04509	0.161319	0.575293
Col6a3	-2.09525	0.00479785	0.0346138	0.413402	0.685501	0.91572
Hs6st1	-1.38963	0.246564	0.452882	4.01027	0.000702095	0.016983	1.2554	0.246594	0.662552
Cd34	1.32063	0.317515	0.522713	-0.366256	0.558393	0.866552	-0.282971	0.72083	0.933724
Nrp2	1.0466	0.634922	0.77453	0.10318	0.930809	0.983539
Ube2f	2.30998	0.106967	0.27488	0.119102	0.904541	0.975152
Cr1l	0.710378	0.717478	0.830886	0.91189	0.194097	0.598795	0.989084	0.274005	0.678953
Sft2d2	-0.976413	0.276057	0.481566	0.791621	0.425145	0.798169	-0.612903	0.546877	0.860902
Scly	1.8143	0.0204633	0.0948909	0.207095	0.772377	0.941649	3.20408	0.0554484	0.376946
Mpc2	-2.62872	0.0657338	0.20123	-0.556448	0.751736	0.93259	-0.238598	0.898454	0.984593
Rcsd1	-0.757278	0.00452607	0.0330875	-0.0197049	0.938105	0.986111	-0.392658	0.189023	0.59988
Cops9	-3.2544	0.0530745	0.177471	-0.471319	0.803463	0.952093	-0.629962	0.744387	0.940247
Cox5b	-1.85543	0.0469353	0.163406	-2.00348	0.107492	0.460311	0.231298	0.854576	0.969504
Klf7	-1.42279	0.0371978	0.142232	-0.829815	0.242784	0.649278	-0.260806	0.726269	0.933724
Creb1	0.252817	0.848851	0.908402	-0.0526485	0.902194	0.974991	0.372122	0.488146	0.821873
Ccnyl1	-1.54417	0.121344	0.295198	0.398652	0.567516	0.871529
Plekhm3	3.08587	0.000308079	0.0045541	0.860766	0.0103593	0.114407	-0.837262	0.211835	0.627398
Kif1a				-3.05777	0.013136	0.131103
Tmco1	-0.747583	0.865681	0.91678	1.64063	0.396821	0.774645
Mgat4a	-1.35722	3.04916e-09	2.23401e-07	2.23928	2.0194e-10	1.22729e-07	-1.26234	0.000671426	0.0546175
Pbx1	0.694659	0.709765	0.825676	-3.10579	0.000368314	0.010853	1.11783	0.16906	0.586974
Rgs5				-0.708022	0.442405	0.805201
Mrpl30	-1.69193	0.472926	0.652041	-0.0642399	0.974955	0.994284
Kansl1l	0.35402	0.876727	0.921737	-0.160341	0.81067	0.95226	0.785534	0.284113	0.686999
Acadl	-1.11135	0.00715666	0.0466314	-0.676511	0.541781	0.861255
Nos1ap				5.60983	0.00484528	0.0679443
Fam174a	-1.82875	0.10579	0.272704	-1.41181	0.239028	0.644879	-1.88993	0.133298	0.543475
Atf6	0.318362	0.575335	0.729288	-0.0953762	0.933767	0.984283	1.35212	0.287721	0.688704
St8sia4	2.17016	0.0701088	0.209037	0.525018	0.460723	0.812427	-2.27407	0.28567	0.688054
Macir	-0.141453	0.964479	0.976025	-1.03443	0.264281	0.66813	0.00711756	0.994312	1
Erbb4	-0.727731	0.0133549	0.0717119	-1.7733	0.25537	0.659678	1.80664	0.305494	0.702077
Fcgr2b	0.812524	0.175464	0.371789	-0.31563	0.419539	0.793737	-2.5628	0.0099127	0.182318
Fcgr3	-0.634223	0.227799	0.430404	0.00386282	0.992098	0.998344	-0.656587	0.192761	0.605852
Ikzf2	-0.0768768	0.138964	0.321355	-0.289202	0.663261	0.909837	1.16505	0.173541	0.586974
Rpl31	-2.23527	0.0655437	0.200834	0.816796	0.554385	0.865506	-0.130966	0.924675	0.988633
Ppip5k2	0.774718	0.208338	0.410083	-1.25724	0.257889	0.6613
Tbc1d8	2.71493	0.00885155	0.0539437	1.02533	0.0497308	0.302239	1.25449	0.215289	0.63323
Fcer1g	0.714145	0.316917	0.522699	-0.364186	0.297499	0.698426	0.00169224	0.997217	1
Ndufs2	-1.13289	0.363244	0.557119	1.12573	0.473955	0.818079
Pign	0.2672	0.438677	0.622876	0.560592	0.0967928	0.431353	0.303468	0.611086	0.890133
Relch	1.42427	0.196464	0.397568	-0.158196	0.793837	0.947596	1.49456	0.146414	0.562732
Tnfrsf11a	0.073824	0.662031	0.792965	0.201234	0.418916	0.793444	0.343873	0.299003	0.696055
Zcchc2	-1.06884	0.00592869	0.0410649	3.1758	0.00107554	0.0233602	-2.08632	0.0337336	0.318279
Phlpp1	1.0724	0.0779728	0.222434	-1.74326	0.000548801	0.0144811	0.372092	0.528658	0.847649
Bcl2	1.38211	0.000236487	0.00364345	0.0986113	0.724388	0.926417	-0.521361	0.388124	0.77147
Ptprc	0.841108	1.38918e-05	0.000344371	-0.0608357	0.678813	0.913785	0.234761	0.341615	0.730847
Nek7	-0.0623507	0.346298	0.545052	-0.218222	0.193753	0.598493	0.116697	0.634241	0.896015
Xrcc5	0.232501	0.424829	0.613787	-1.28978	0.158891	0.553271	-1.79424	0.224294	0.644526
Tgfbrap1	-1.20484	0.0859608	0.238162	0.948331	0.430866	0.800246
Cd48	0.616638	0.73934	0.843716	0.210245	0.736169	0.928533	-0.380803	0.69587	0.922956
Rb1cc1	0.612629	0.118598	0.291153	-0.744902	0.219272	0.625632	2.69832	0.0199246	0.249573
Rpl37a	-1.28683	0.148451	0.332347	-0.857485	0.372476	0.759182	-0.284917	0.769537	0.943309
Igfbp5	-1.44029	0.355942	0.552878	-2.33375	0.109405	0.464965	-1.00915	0.489264	0.82286
Cfh	-0.613	0.00334813	0.0264719	-0.188874	0.32697	0.719009	-0.124794	0.579829	0.873639
St18	-0.0820971	0.765611	0.856041	-1.54198	0.213747	0.617797
Atp1a2	-2.05844	0.0141239	0.0743022	-0.971917	0.523997	0.853351	0.4495	0.773646	0.944133
Rgs2	0.920851	0.251708	0.458751	-0.984592	0.300616	0.701678	-1.58394	0.136612	0.547147
Pla2g4a	-0.507438	0.105688	0.272654	-0.253865	0.282379	0.68486	-0.516069	0.090249	0.453743
Aim2	1.41068	0.0727406	0.214898	0.676148	0.149533	0.536555	-0.123598	0.829252	0.961942
Tpr	0.233172	0.585566	0.736049	-0.517403	0.335472	0.728692	-0.397046	0.568414	0.869522
Dbi	-0.400447	0.034151	0.134684	-0.762057	0.230281	0.63323	-0.495943	0.476095	0.815551
Cd84	1.31461	2.31853e-06	7.68754e-05	-0.142629	0.430292	0.800246	-0.420367	0.280904	0.685038
Slamf6	1.79884	0.123864	0.297965	-0.290507	0.67323	0.913038	-1.03159	0.28671	0.688579
Ufc1				2.17928	0.180567	0.581015
Pfdn2	-2.10035	0.0678927	0.204492	0.467726	0.699586	0.917749	-1.09614	0.369014	0.757313
Arhgap30	-0.104043	0.822162	0.895092	0.00349601	0.99112	0.998344	0.474141	0.274323	0.678953
F11r	0.366663	0.706095	0.823513	0.274125	0.430705	0.800246	0.332903	0.491281	0.82286
Aida	1.26301	0.314742	0.520675	0.139468	0.909988	0.977975
Traf5	-0.538599	0.469859	0.650074	0.267585	0.49363	0.831611	0.533339	0.29857	0.696055
Slc40a1	-2.26193	3.20889e-08	1.82409e-06	0.226048	0.641895	0.901874	-0.874462	0.0663247	0.394825
Soat1	2.77054	0.00832682	0.0517699	0.141896	0.839149	0.959488	0.388491	0.670523	0.913521
Traf3ip3	0.514053	0.376318	0.567727	0.31216	0.530991	0.856088	-0.452965	0.464173	0.808916
Ivns1abp	-1.05554	2.60884e-07	1.16234e-05	0.187197	0.425828	0.79846	-0.271932	0.275032	0.678953
Swt1	-0.451697	0.616511	0.760432	-0.0051539	0.991267	0.998344	-0.0884391	0.885026	0.97902
Trmt1l	1.61268	0.317103	0.522713	0.313734	0.766209	0.940071	1.20439	0.418605	0.785929
Rnf2	1.14726	0.463033	0.644993	1.58654	0.0463179	0.289086	-0.231635	0.870415	0.972383
Eef1b2	-1.12581	0.464177	0.646008	-0.318775	0.808797	0.95226	-0.922455	0.486593	0.821627
Ino80d	0.112822	0.853755	0.91143	0.591702	0.296093	0.697145	0.749915	0.35672	0.746652
Kif21b	-0.317132	0.641179	0.777765	0.182296	0.623457	0.897358	0.0951288	0.837728	0.96643
Slc11a1	1.15503	0.0148231	0.0772066	-0.0707912	0.807149	0.95226	0.16007	0.745253	0.940384
Elk4	0.483026	0.0644278	0.199441	1.273	0.192945	0.597516
Tmcc2				-2.9157	0.0121966	0.12617
Acbd3	1.71745	0.227457	0.430003	0.775307	0.475782	0.81914	-0.170289	0.896413	0.984498
Snhg6	-2.9528	0.00421807	0.0311118	0.223604	0.810182	0.95226	-0.91355	0.284161	0.686999
Gas5	0.198209	0.961159	0.97384	-0.795577	0.629191	0.898159	0.133894	0.936478	0.989754
Copa	0.448911	0.659985	0.791517	0.756763	0.221204	0.627391	0.896049	0.400272	0.778575
Dcaf8	1.8849	0.171792	0.367225	-0.88588	0.375618	0.759385	1.06448	0.417169	0.785929
Mlph	-0.803084	0.0720933	0.213368	-0.160151	0.65853	0.908304	-0.417072	0.331389	0.721812
Phf3	0.494119	0.854968	0.912242	-0.584917	0.454761	0.80945
Cd244a	2.39722	0.000355255	0.00502693	-0.635121	0.0763321	0.384189	-0.108949	0.92054	0.988045
Pms1				-1.43742	0.394209	0.774089
Pikfyve	-0.839021	0.622531	0.765853	0.650615	0.417288	0.793023	0.31442	0.737845	0.939604
Map4k4	-0.620154	0.00717079	0.0466314	0.0606538	0.764881	0.939828	-0.0613742	0.804456	0.952107
Zbed6	-1.61912	0.217527	0.419217	1.49658	0.222206	0.627391
Terf1	1.87172	0.124392	0.298367	1.02322	0.142224	0.522615	4.05203	0.0107563	0.19295
Rpl7	-0.20495	0.844493	0.905461	-0.906757	0.535312	0.857558	-0.741407	0.62064	0.892527
Rhbdd1	0.654865	0.0978303	0.258866	-0.307009	0.579475	0.875015	1.49871	0.101909	0.480758
Dst	0.0637552	0.192361	0.392217	-0.127346	0.629812	0.898574	0.0779722	0.787455	0.946123
Ptpn18	0.183679	0.326926	0.532153	0.435161	0.417191	0.793023	2.47347	0.0090664	0.173973
Il1rl2	0.43967	0.516044	0.68577	-0.4364	0.332628	0.72587	1.11607	0.0654005	0.393486
Tns1	2.69199	0.0156953	0.0799068	-0.305554	0.621117	0.897081	-1.83967	0.311213	0.707542
Arpc2	2.28854	0.241349	0.447541	2.62947	0.0699996	0.368331	0	1	1
Usp37	-1.72709	0.165661	0.356518	0.822304	0.354932	0.744655	0.739887	0.477664	0.816286
Cyp27a1	0.326392	0.71748	0.830886	-0.513373	0.246686	0.652302	0.813005	0.197589	0.608455
Tuba4a	0.688834	0.838026	0.902637	-0.0755806	0.962526	0.992114	-0.0566017	0.973337	0.996718
Dnajb2				-1.11536	0.272828	0.675059
Sp140	0.839328	0.488604	0.663753	-0.284795	0.633705	0.900799	0.178129	0.85697	0.969504
Sp100	1.32288	0.332771	0.536384	0.221402	0.74233	0.928533	-0.828218	0.410964	0.783079
Inpp5d	0.0559022	0.19828	0.399346	0.0570567	0.627976	0.897551	0.111182	0.409108	0.783079
Atg16l1	2.53663	0.0597505	0.191445	-0.777988	0.407904	0.786086	4.09993	0.0150813	0.222596
Dgkd	5.05965	4.98783e-06	0.00014553	1.29974	0.000641901	0.0158422	2.85519	0.0590018	0.379139
Usp40	2.43523	0.0667739	0.20272	1.27651	0.0283705	0.209715	3.07961	0.0455177	0.359492
Hjurp	1.43352	0.296459	0.502109	-1.68248	0.0617693	0.349212
Glrp1	0.989495	0.235589	0.43933	-0.307609	0.501359	0.837665	-1.84091	0.0542369	0.372607
Dstyk	-0.786597	0.602801	0.749409	-0.521319	0.559115	0.86692
Rnpep	-0.104429	0.0280168	0.118122	1.76773	6.08914e-05	0.00279296	-0.29691	0.580799	0.873639
Nav1	3.37782	0.0230047	0.102495	-0.0333555	0.97561	0.994284	1.83131	0.324172	0.716489
Csrp1	-1.7248	0.129812	0.30763	-4.75222	4.88336e-05	0.00249925	-1.18942	0.139175	0.549659
Pou2f1	0.685632	0.724445	0.835221	-0.153698	0.852827	0.962562	1.8693	0.0575925	0.376946
Ildr2	1.88234	0.16188	0.350669	2.18911	0.02098	0.177091	2.6057	0.152324	0.568962
Pogk				-0.769282	0.553409	0.865506
Srp9	-2.57703	0.00206916	0.0184379	0.758248	0.351632	0.742352	-4.09408	0.00124214	0.0721931
Abl2	-0.130912	0.353991	0.550787	0.631914	0.526648	0.854025
Atp5f1e	0.0898567	0.969899	0.980051	-1.77521	0.121488	0.490212	-0.996892	0.396249	0.775201
Surf4				0.0270714	0.983742	0.997206
Ifih1	1.94769	0.0189482	0.0904082	-0.56223	0.457148	0.810624
Dclre1c	3.02831	0.0182972	0.0881959	0.614659	0.377341	0.761093	0.757187	0.663828	0.910374
Fam107b	0.996034	0.361572	0.556717	-0.917451	0.36788	0.755743
Vav2	-0.10219	0.893371	0.932398	-0.467996	0.164441	0.558974	0.296947	0.474404	0.815242
Bcl2l1	0.848001	0.0094963	0.0567801	-0.364045	0.128096	0.499263	-0.186425	0.636358	0.896827
Psma7	-1.64941	0.0112603	0.0635398	-0.286416	0.762632	0.938238	-0.257526	0.800719	0.951693
Frmd4a	-0.0797489	0.980674	0.986057	-0.729303	0.146404	0.530811	0.966591	0.061745	0.385045
Mga	2.44267	0.0760149	0.219439	0.0830043	0.907876	0.976353	2.52236	0.116138	0.50448
Fnbp4	0.777078	0.520496	0.690296	-0.208737	0.814841	0.95226	1.13723	0.301521	0.700405
Bend7	2.2504	0.0945406	0.253415	-0.0129741	0.983168	0.997168
Hck	-0.992138	0.00865499	0.0531388	0.127078	0.731394	0.927886	0.27082	0.500954	0.829851
Ehd4	-0.0369201	0.508434	0.679299	0.0848078	0.711879	0.919622	-0.71059	0.0649766	0.393486
Camk1d	3.38925	0.00300472	0.0244606	1.47768	0.127565	0.498571	1.45936	0.163964	0.578343
Dido1	3.13139	0.030499	0.124758	-0.444792	0.67423	0.913482
Vps39				0.0269232	0.979077	0.995249
Tmem87a	0.978214	0.0414493	0.150339	0.0539766	0.954194	0.98985	-0.336285	0.731993	0.936105
Ddx31	3.76261	6.99899e-06	0.000190708	0.106457	0.747872	0.93163	0.321808	0.722417	0.933724
B3galt1				-4.1389	0.00346048	0.0539258
Ganc	-0.167792	0.885617	0.92842	-0.403197	0.455136	0.80945	0.0767686	0.916839	0.987888
Ttf1	1.89914	0.216699	0.418508	0.618868	0.570074	0.872215
Cbfa2t2	0.811283	0.43223	0.619323	0.181053	0.811898	0.95226	2.16662	0.179341	0.593581
Prkcq	-0.0333096	0.467565	0.647715	-0.313308	0.667441	0.911678	-0.528952	0.639498	0.899362
Itch	-0.0445833	0.205825	0.407327	-0.56133	0.0282259	0.209715	0.207716	0.541282	0.856734
Dynlrb1	-0.840681	0.658599	0.791091	0.136383	0.914289	0.978489	-0.803055	0.542308	0.856893
Map1lc3a	-1.29177	0.376983	0.568058	-2.57554	0.0209025	0.177052	-1.09575	0.318939	0.713115
Pigu	0.171127	0.412642	0.602045	-0.661167	0.460404	0.812222	1.2842	0.285782	0.688054
Tlk1	2.41897	0.0455242	0.159844	0.555998	0.450955	0.808462	0.463101	0.735958	0.939225
Ncoa6	1.86495	0.197052	0.398333	-0.605213	0.525135	0.853351
Dcaf17	2.40077	0.0719567	0.213155	-0.461172	0.654209	0.907175
Ppdpf	-4.31015	0.000362754	0.00511111	1.61336	0.14087	0.520449	-3.01307	0.0399241	0.340233
Rsu1	0.141013	0.91189	0.943364	0.330407	0.600183	0.886149	-0.086765	0.904303	0.986851
Map1a	-3.23539	0.0126906	0.0694743	-1.21507	0.299718	0.701091	-0.935109	0.416504	0.785929
Hat1	1.55457	0.0390315	0.145688	-1.25907	0.0712105	0.370646	1.18085	0.487531	0.821627
Vim	0.387304	0.790784	0.875198	-0.958253	0.703463	0.917749	-1.27946	0.629351	0.894384
St8sia6	2.61237	0.00587111	0.0407517	0.30505	0.524285	0.853351	-0.785208	0.260416	0.672683
Metap1d	3.85971	0.00135407	0.0136525	-1.7575	0.0359733	0.242919	4.21744	0.0119742	0.196948
Itga6	-0.0519113	0.58403	0.735848	-0.713136	0.00243201	0.0413552	-0.920923	0.00744708	0.161502
Pdk1	1.23177	0.0109628	0.0626418	2.48053	0.00689305	0.0870493	-1.83582	0.114739	0.502156
Pdia3	-0.982395	0.50128	0.67403	0.687986	0.516335	0.848976	-0.90077	0.451687	0.805278
Serf2	0.0368115	0.458467	0.640765	1.22939	0.417961	0.793093	-1.94902	0.230344	0.648624
Plxdc2	0.614878	2.30445e-08	1.3544e-06	-0.0872716	0.489159	0.828875	0.0937479	0.49964	0.829851
Map3k20	-0.550024	0.0976331	0.258551	0.195931	0.695504	0.917749	-2.05962	0.0525729	0.369344
Dnajc1	0.630614	0.631947	0.77397	0.246514	0.661879	0.909837	-0.0299664	0.965581	0.993443
Rbm39	0.466634	0.16214	0.351002	-0.227031	0.289123	0.689414	-0.0363286	0.896417	0.984498
Phf20	-1.58234	0.0716715	0.212692	-0.179671	0.844248	0.959947	0.0159842	0.986289	1
Scand1	-1.73232	0.194707	0.395531	-0.146436	0.9032	0.974991	-2.36247	0.0665739	0.394825
Dnajc5	1.73042	0.277808	0.482577	0.917691	0.288323	0.689348	2.20037	0.191005	0.602018
Frmd5	0.412352	0.0753688	0.218935	-2.1444	0.0675425	0.361498
Uckl1				0.896486	0.302659	0.702207
Ctdspl2	-0.11842	0.988128	0.991436	1.14343	0.116657	0.47917	1.58453	0.120218	0.514925
Spg11	2.18549	0.0422481	0.151978	0.772778	0.129894	0.500843	2.04652	0.0339397	0.319187
Wipf1	0.348508	0.31628	0.522238	-0.0990281	0.670792	0.91262	-0.511912	0.0950471	0.464296
B2m	-0.278954	0.805572	0.883907	0.208085	0.773388	0.941701	-1.51046	0.07129	0.407091
Etl4	1.49747	0.219966	0.421889	3.70188	6.18337e-09	2.31258e-06	1.60245	0.377536	0.762419
Ckap5	-0.259438	0.14102	0.323389	-1.99533	0.0247113	0.196962	1.13504	0.272137	0.678953
Sqor	-0.502021	0.0655319	0.200834	-0.294608	0.652148	0.90605	-0.897569	0.181876	0.594873
Soga1	-0.51685	0.001362	0.0136906	0.192173	0.377613	0.761093	-0.335145	0.196243	0.608455
Apbb1ip	0.282001	0.0635179	0.197649	-0.0953336	0.50313	0.839471	-0.0725849	0.68396	0.921075
Samhd1	-1.47476	0.000108919	0.00194111	-0.0526645	0.892323	0.973353	0.016614	0.971564	0.996331
Rbl1	-0.145305	0.625182	0.767968	0.874286	0.28759	0.689041
Atp5mc3	-0.273583	0.973201	0.981536	-0.685734	0.706295	0.917902	-0.32682	0.859392	0.969522
Ambra1	1.244	0.304866	0.511002	-0.081152	0.859161	0.963925	0.124331	0.819321	0.959286
Hnrnpa3	0.608504	0.440198	0.623692	0.389572	0.491807	0.830613	-0.112531	0.864928	0.972236
Nfe2l2	-0.0200419	0.0925413	0.249092	0.109152	0.636552	0.900855	-0.0873643	0.807417	0.953496
Agps	-0.296481	0.0408702	0.149572	0.292216	0.437778	0.802936	-0.628041	0.141091	0.554817
Abi1	0.974309	0.346931	0.545461	0.357939	0.604261	0.88775	1.4385	0.110619	0.493545
Cep152	-0.605302	0.342737	0.543532	0.548088	0.218597	0.625557	0.357954	0.498923	0.829446
Eid1	-0.683568	0.934467	0.957111	-1.54814	0.584169	0.876073	-2.76724	0.335803	0.72676
Mafb	0.734834	0.114044	0.284745	-0.426095	0.166659	0.560758	0.721366	0.120669	0.514925
Spopl	1.51915	0.394447	0.584229	0.403218	0.684524	0.91572	2.15896	0.212659	0.627398
Top1	-0.00901366	0.862201	0.914927	-0.412961	0.546227	0.862683	-1.04058	0.188056	0.59988
Plcg1	-0.784882	0.709976	0.825676	1.09289	0.366925	0.754649
Zhx3				-0.928912	0.483905	0.825461
Chd6	0.449065	0.614112	0.759178	-0.908624	0.081612	0.397991	0.383859	0.576248	0.872153
Fnbp1	-0.295598	0.374823	0.566877	-0.91353	0.00374135	0.0572026	0.000446486	0.998984	1
Gpr107	0.66325	0.823604	0.895293	1.41096	0.140981	0.520463	2.59259	0.108934	0.49102
Srsf6	0.867442	0.715164	0.829661	-1.67977	0.192063	0.595543
Gabpb1	0.0258017	0.591022	0.740349	0.0311935	0.98096	0.996537
Oser1	1.97717	0.122383	0.296472	0.962943	0.167488	0.56083	1.14193	0.370084	0.758757
Usp8	3.69515	0.00521437	0.0370513	1.7049	0.0507023	0.306992	4.95476	0.00275531	0.0964692
Cd82	-0.771058	0.492484	0.667329	-1.14526	0.219327	0.625632
Usp50	1.85339	0.0481377	0.164808	0.96713	0.0597098	0.342396	0.441622	0.468544	0.810952
Abl1	-0.251145	0.466407	0.647715	-0.207537	0.446148	0.807131	-0.644465	0.0645194	0.393486
Serinc3	-0.778882	3.81696e-05	0.000817176	0.511035	0.0158167	0.150491	-0.131461	0.583293	0.873639
Pkig	0.0393695	0.288847	0.494715	1.08003	0.206707	0.610947	0.245572	0.794378	0.947256
Trpm7	0.818617	0.537848	0.700903	-0.545486	0.309111	0.705086	0.109867	0.868681	0.972383
Nup214	1.12206	0.496716	0.670091	0.250166	0.760951	0.937119
Ywhab	-3.21831	7.81636e-09	5.36886e-07	1.39676	0.0081058	0.0975505	-2.54977	3.32121e-05	0.0120643
Stk4	0.277073	0.231898	0.435155	1.45867	0.0628015	0.349527	-0.712879	0.439526	0.796795
Blvra	1.70041	0.262761	0.46803	0.439949	0.639253	0.901275
Ttc17	1.36707	0.339913	0.540736	-0.173366	0.839533	0.959488	0.763415	0.500282	0.829851
Lrrc4c	1.48838	0.244437	0.45149	-4.52	0.000262503	0.0085931	0.815929	0.503076	0.829851
Iftap				-4.24466	0.000639276	0.0158422
Traf6	0.0533987	0.900822	0.936693	-1.11685	0.0674253	0.361498	-0.561269	0.472241	0.814923
Prr5l	1.87496	0.149273	0.333663	-0.878224	0.35088	0.741408	1.13241	0.531982	0.851041
Ldlrad3	3.73189	0.0012461	0.0130841	-0.594069	0.278535	0.680864	0.738143	0.668034	0.912317
Swi5	-2.45754	0.0175824	0.0860824	-0.134752	0.905846	0.975681	-1.8957	0.114362	0.502156
Trim44	1.81769	0.0793312	0.224704	-0.370922	0.600924	0.886705	1.60593	0.207592	0.621281
Slc1a2	-0.365503	0.0942483	0.253043	-1.23579	0.269091	0.673653	0.4271	0.707146	0.929309
Mal	-2.64819	0.0010694	0.01156	0.414276	0.453394	0.808462	-1.28188	0.0420136	0.350838
Ctsa	2.32423	0.004479	0.0328892	0.175895	0.710741	0.919293	-1.80765	0.101323	0.480758
Pltp	0.190126	0.294371	0.499763	-0.551028	0.427001	0.79894	-0.167254	0.870237	0.972383
Pcif1	-1.63253	0.24709	0.453343	-1.97291	0.126192	0.495594	-1.82874	0.161937	0.575293
Pnpla7	0.64898	0.017802	0.086696	-0.0708107	0.687401	0.915907	-0.352319	0.150854	0.567552
Itgav	-0.477709	0.101349	0.264775	-0.170821	0.476414	0.819939	-0.462412	0.135355	0.546937
Sirpa	-0.222792	0.199632	0.401089	0.64076	0.000115515	0.00449967	-0.293268	0.18955	0.600226
Tubb4b	-1.84562	0.0698929	0.208918	0.161545	0.901099	0.974887	-2.9161	0.0475497	0.365414
Hipk3	-1.50924	0.438922	0.622942	-0.356647	0.774087	0.941893
Zmynd8	2.39955	0.0128724	0.0700334	-0.594538	0.271754	0.675035	1.25606	0.171384	0.586974
Cstf3	2.42014	0.106434	0.273936	-0.0341554	0.975402	0.994284
Qser1	0.12424	0.0783501	0.222882	1.07262	0.330052	0.722736
Ncoa3	0.304694	0.454057	0.638808	-0.0473525	0.834098	0.958041	-0.463435	0.204097	0.616533
Prex1	0.0151603	0.969369	0.980051	-0.217317	0.257518	0.6613	0.181723	0.486976	0.821627
Dnaaf9	1.3364	0.0185317	0.0891958	-2.68414	0.0843884	0.406637
Arfgef2	1.1087	0.230586	0.433585	-0.908955	0.251156	0.654555	0.558136	0.644049	0.89958
Stau1	0.884336	0.0480676	0.164808	0.749172	0.0929939	0.424288	-1.66124	0.0138636	0.212041
Niban2	1.19208	0.243935	0.451068	0.389382	0.490934	0.830233	-0.267173	0.847549	0.969126
Znfx1	0.728971	0.484938	0.660952	0.147583	0.817006	0.9535	-0.592967	0.564532	0.86734
Rpl12	-0.474965	0.38649	0.576357	-1.16312	0.213014	0.616474	0.111486	0.91069	0.987119
Ptgds	-1.84936	0.00246826	0.0210825	-0.918532	0.302058	0.702207	0.14876	0.868127	0.972383
Elp4	0.878774	0.635692	0.77453	-1.40581	0.0782937	0.389625
Immp1l	-1.00188	0.417234	0.606534	-2.05322	0.0140105	0.137632	-0.228408	0.788674	0.946123
Garnl3	-2.45899	0.00140382	0.0139864	-0.451587	0.632994	0.900799	1.68936	0.134968	0.546262
Mettl15	-0.40121	0.805906	0.883907	-2.85222	0.000794623	0.0184048	0.235112	0.761979	0.942823
Ptpn1	0.986337	0.0202258	0.0940543	3.72653	0.000289271	0.00907378	0.656558	0.546029	0.860499
Ralgps1	-0.758715	0.653229	0.788322	-4.69425	0.000103781	0.00417011	0.300117	0.687093	0.921108
Zbtb34	-0.628497	0.654253	0.788487	0.834491	0.336769	0.72889	0.20996	0.832862	0.964262
Mvb12b	0.285855	0.33157	0.536384	-0.246687	0.395217	0.774341	-0.431485	0.242863	0.657746
Nfatc2	-1.59357	0.00242571	0.020827	1.51977	0.0111072	0.118688	-0.884976	0.161554	0.575293
Pbx3	-0.585533	0.140059	0.322019	-0.351249	0.302262	0.702207	-0.0924862	0.820939	0.960473
Prnp	-0.727425	0.58844	0.738236	-0.795661	0.570123	0.872215	-1.15113	0.447524	0.800311
Mapkap1	0.408107	0.841264	0.904008	-0.116821	0.904222	0.975152	-0.293417	0.781176	0.945104
Rassf2	-0.34321	0.471147	0.650914	-0.0896093	0.737915	0.928533	-0.278698	0.43523	0.79396
Slc23a2	1.21534	0.186664	0.386092	1.33707	0.138789	0.51803	-0.156148	0.882881	0.978047
Pcna				-0.337192	0.815293	0.95226
Zfp64	2.68181	0.110294	0.279294	1.67097	0.185965	0.588014
Zfp217	-0.225108	0.862913	0.915388	-0.440326	0.43922	0.803701	-0.493863	0.487058	0.821627
Bcas1	0.381363	0.913497	0.94473	-2.52429	0.0384237	0.254865	-1.68143	0.198716	0.608455
Aven	0.845526	0.687405	0.812336	1.05071	0.231923	0.635988	1.53228	0.19498	0.608112
Gpcpd1	-0.242479	0.852516	0.910511	0.692008	0.319747	0.715605	-0.85908	0.258625	0.672224
Shld1	1.05477	0.0432636	0.154206	2.23277	0.0014285	0.0282333	-0.249207	0.780305	0.945104
Gcnt7	1.27504	0.337192	0.539147	0.0710648	0.921713	0.980323	1.1342	0.264229	0.675692
Plcb4	1.23886	0.323595	0.528426	-0.220143	0.719776	0.924248
Gpsm1				-1.29523	0.27074	0.674693
Fmn1	6.26858	6.34621e-09	4.4518e-07	0.344578	0.184266	0.586324	3.18487	0.0428144	0.355669
Slx4ip	2.8318	0.0326192	0.130516	0.690903	0.31702	0.714906	2.47195	0.124612	0.523298
Ggta1	-1.96174	0.00221722	0.0193391	0.40953	0.524319	0.853351	0.0373964	0.954265	0.993443
Cdin1	1.87525	0.00824417	0.0513819	-0.801828	0.317846	0.71502	4.91364	0.00273805	0.0964692
Kif16b	-0.180195	0.0446662	0.157671	-0.60703	0.471118	0.817478	1.04584	0.327729	0.718875
Dstn	-1.92141	0.07097	0.210873	-1.17407	0.1674	0.56083	-2.31251	0.0232851	0.275918
Rrbp1	-0.203057	0.414081	0.603014	-0.134561	0.419607	0.793737	-0.0519747	0.806824	0.95349
Snx5	-0.216624	0.18445	0.383679	2.15915	4.85907e-06	0.000444675	0.0586719	0.918165	0.988045
Notch1	-0.64442	0.698453	0.819794	-1.01199	0.428032	0.799498
Ndufa8	-0.718875	0.723915	0.835221	0.957513	0.474275	0.818079	-0.77685	0.578184	0.872803
Smim26	-3.47094	0.000778974	0.00888677	3.59667	0.00309973	0.0494128	-1.55179	0.133344	0.543475
Slc24a3	2.177	0.0352364	0.137485	0.335349	0.487463	0.827911	5.07559	0.000671074	0.0546175
Ptgs1	-1.04664	0.000655532	0.00788792	0.410286	0.205412	0.609945	-0.190689	0.589399	0.873639
Rin2	0.93597	0.012018	0.0670443	0.0683071	0.749038	0.93189	-0.398047	0.276963	0.682081
Naa20	2.89948	0.0491719	0.167479	1.18433	0.239581	0.645665
Rpl7a	-0.664699	0.774666	0.863678	-0.133999	0.914643	0.978652	-1.06169	0.418223	0.785929
Srp14	-0.429616	0.521082	0.690795	-0.151536	0.902355	0.974991	-0.700838	0.574286	0.871021
Ralgapa2	2.44812	0.141244	0.323614	-0.17482	0.896734	0.973353	-0.820254	0.669361	0.913223
Kiz	-0.29561	0.872666	0.919814	-0.496902	0.54385	0.862287	-0.272705	0.77499	0.944681
Xrn2	1.78923	0.159936	0.347722	-0.280875	0.73305	0.928148	1.37628	0.239956	0.656478
Rabgap1	0.719005	0.387622	0.576711	-0.456846	0.460076	0.811938	1.1186	0.17085	0.586974
Strbp	-0.0848283	0.0458657	0.160558	-1.38546	0.0130612	0.131103	1.75521	0.020361	0.25347
Dennd1a	0.619456	0.349324	0.546617	-0.199775	0.645573	0.903919	1.15041	0.035017	0.320741
Nek6	0.58537	0.00284695	0.0234075	3.66348	0.000182762	0.00639273	-2.06455	0.0774396	0.423803
Abhd12	2.18299	1.89558e-07	9.05759e-06	0.739251	0.000563029	0.0144811	-1.08139	0.00086298	0.0583214
Psmb7	-1.96617	0.110803	0.279936	0.248039	0.840815	0.959488	-0.475127	0.752289	0.942436
Vps18	0.900361	0.086332	0.238789	2.19876	0.00447424	0.0647434	-1.25144	0.293232	0.693353
Nr6a1	-0.242806	0.00614715	0.0419814	0.527158	0.264567	0.66813	-0.220011	0.64937	0.900749
Nr6a1os	0.11432	0.772404	0.861799	0.160839	0.737367	0.928533	0.751519	0.185503	0.599093
Rpl35	-1.89912	0.0645774	0.199542	-1.53867	0.205836	0.609945	-1.06337	0.410496	0.783079
Ino80	1.46276	0.141413	0.323776	-0.0958062	0.850322	0.961773	2.24479	0.0480895	0.365414
Lrp1b	1.70774	0.10432	0.270091	-1.79236	0.0441123	0.2789	0.931099	0.327272	0.71886
Arhgap15	0.180844	0.764373	0.856041	1.85636	0.149883	0.537172	0.0998045	0.947402	0.992126
Gtdc1	1.65151	0.027014	0.11582	1.13022	0.00040127	0.011581	-0.435404	0.332838	0.722291
Zeb2	0.547002	0.000873806	0.00970723	-0.119898	0.581867	0.875015	0.311869	0.214177	0.630597
Zeb2os	1.26555	0.261087	0.466813	-0.0105587	0.989631	0.998344	2.28884	0.0794149	0.428014
Mbd5	0.947451	0.264424	0.46966	-1.09387	0.165119	0.559838	1.55204	0.123266	0.519898
Epc2	1.10909	0.427868	0.615748	-0.149339	0.811126	0.95226	1.24988	0.176398	0.588586
Lypd6	-0.695535	0.383023	0.573491	-1.21319	0.375487	0.759385	1.51701	0.306458	0.70234
Rif1	-0.0114168	0.736162	0.843209	-1.54025	0.0028502	0.0461922	-1.15104	0.0494885	0.367265
Stam2	2.3826	0.12211	0.296296	-0.741968	0.464456	0.815148	2.6099	0.134323	0.545933
Prpf40a	0.733991	0.737584	0.843209	-0.14026	0.853791	0.962562
Gpd2				0.173812	0.898683	0.973808
Acvr1	0.321607	0.951694	0.966944	1.28564	0.183618	0.585302	2.73262	0.0886884	0.450574
Pkp4	0.553389	0.532074	0.69807	-2.22727	0.000133065	0.00511135	-1.1494	0.114652	0.502156
Baz2b	-0.352087	0.361371	0.556717	-0.411393	0.200681	0.606786	0.0191152	0.958327	0.993443
Marchf7	-0.280255	0.910236	0.942515	0.869105	0.197973	0.603607	0.188662	0.822819	0.960745
Rbms1	0.238238	0.0535895	0.178469	0.152631	0.748589	0.931693	1.32942	0.0835686	0.438358
Tank	0.741911	0.131	0.309275	0.507311	0.565451	0.869733	-0.313055	0.743277	0.940247
Gatm	0.356798	0.246116	0.452827	-0.915621	0.000558269	0.0144811	-0.201536	0.542282	0.856893
Celf1	2.11842	0.013271	0.0714945	-0.337615	0.535673	0.857701	1.18717	0.130608	0.537603
Mavs	-0.463951	0.691342	0.814637	-0.00576718	0.994574	0.998344	-0.292199	0.791023	0.946123
Pank2	1.00447	0.612517	0.758059	0.168576	0.864404	0.965012
Plcb2	0.199441	0.776061	0.864417	-0.846443	0.124559	0.493484	-0.651369	0.422625	0.787353
Smox	0.0115523	0.384453	0.575157	-0.22241	0.564677	0.869367	-1.02527	0.0446234	0.359492
Ppp1r16b	-1.1872	0.029354	0.12201	-1.83126	0.0628315	0.349527	-0.166621	0.88786	0.979917
Cep250	-0.054455	0.796543	0.877742	0.0650164	0.920294	0.979954	0.167769	0.857227	0.969504
Romo1	-1.2363	0.649596	0.784513	-0.904203	0.645004	0.903919	-1.69705	0.395081	0.775201
Atp5f1c	-2.41512	0.00267678	0.0222862	-0.524025	0.555389	0.865506	-1.38824	0.156815	0.572412
Ptprj	0.682406	3.32706e-06	0.000101568	0.640926	0.00273746	0.0449647	-0.330317	0.190472	0.601642
Vis1	-0.395818	0.0580046	0.187738	0.108533	0.531079	0.856088	0.134271	0.514335	0.838255
Norad	-3.66142	4.0233e-05	0.000850308	0.653832	0.48009	0.823189	0.770961	0.414414	0.785727
Morrbid	0.559267	0.196553	0.397568	-0.211026	0.51957	0.850984	-1.18641	0.0601548	0.380258
Oip5os1	-1.64067	0.0173831	0.0856215	-0.909786	0.180782	0.581063	-0.445695	0.514607	0.838255
Accs	0.130814	0.66546	0.7958	-0.102981	0.802506	0.951655	-0.397738	0.464306	0.808916
Rps21	-1.26578	0.199555	0.401089	-0.731412	0.593172	0.880736	0.160613	0.907941	0.987119
Ppp4r1l-ps	0.0365839	0.898558	0.935737	-0.383406	0.509736	0.84454	-0.840426	0.291219	0.689618
Rab22a	0.390838	0.65851	0.791091	0.0436827	0.936861	0.985721	1.07509	0.177648	0.590137
Asxl1	-0.482198	0.689452	0.813573	0.61231	0.427588	0.799059	0.280234	0.735261	0.938783
Nol4l	4.64061	4.88354e-05	0.000992055	1.6368	0.000148412	0.00553514	2.19624	0.195758	0.608455
Slc25a25	2.36703	0.0530407	0.177471	4.08639	0.00120578	0.0254891	0	1	1
Eng	-0.514789	0.473365	0.652041	0.456844	0.599839	0.886149	-0.430298	0.641075	0.89958
Sh2d3c	-0.139308	0.939207	0.960771	-0.0816549	0.859189	0.963925	-0.652237	0.307469	0.703061
Taf3	1.48756	0.174013	0.369665	0.42609	0.380352	0.762902	0.633552	0.372059	0.759267
Mllt10	-0.249594	0.87663	0.921737	-0.0492818	0.928224	0.982374	0.548703	0.375581	0.761114
Med19				1.83146	0.299788	0.701091
Ptpa				-2.80377	0.0352907	0.239976
Ptpra	1.87856	1.93245e-05	0.000459367	0.280548	0.247934	0.652302	0.205027	0.667699	0.912317
Lmo2	0.239309	0.244717	0.451753	-0.365933	0.47022	0.816773	-0.834585	0.20719	0.620714
Rapgef1	-0.320225	2.38489e-06	7.78512e-05	1.34286	1.05266e-05	0.000799693	-0.741904	0.0331304	0.31463
Acss1	-0.206408	0.406112	0.596026	-0.689569	0.225135	0.629261	-0.546701	0.362129	0.748469
Nop10	-2.75731	0.0868326	0.239371	2.24821	0.0928011	0.424288
Anapc1	0.82335	0.676309	0.802661	-0.154424	0.849909	0.961773
Mertk	-0.247643	0.000473325	0.00624221	0.182992	0.095102	0.426555	-0.17748	0.171132	0.586974
Tmem87b	3.78771	0.00174389	0.0162418	2.34066	6.46654e-05	0.00291128	4.40627	0.0045863	0.123164
Trpc4ap	1.5522	0.147584	0.331793	0.355173	0.439462	0.803701	0.880506	0.212264	0.627398
Edem2	2.96141	0.0406159	0.149287	2.2948	0.0294774	0.213514	0.596676	0.785876	0.946123
Tshz2				-1.51237	0.0832607	0.403234
Ctsz	1.00914	0.0573302	0.186592	0.441248	0.150108	0.537428	-1.23981	0.0220773	0.268437
Pfkfb3	-0.192901	0.173985	0.369665	3.26006	2.7807e-08	6.14536e-06	-0.182111	0.810072	0.954998
Sp3	1.14438	0.483722	0.660659	1.16385	0.152315	0.543183	1.7106	0.100675	0.480431
Slc39a12	-2.94373	0.0468471	0.163271	-5.81123	0.00214032	0.037638
Upf2	1.63727	0.195664	0.396987	-0.312715	0.664153	0.909837	0.95302	0.462612	0.80884
Pip4k2a	-0.88757	1.84147e-08	1.14554e-06	0.0754151	0.637814	0.900855	-0.264574	0.153533	0.569127
Arrdc1	-0.64576	0.357216	0.55371	-0.213821	0.664032	0.909837	-0.205389	0.7663	0.942823
Camsap1	1.70209	0.269326	0.474088	1.21946	0.283388	0.686223
Nacc2	-0.375336	0.832743	0.899536	-1.28674	0.0967702	0.431353	0.53366	0.513055	0.837775
Gapvd1	2.12825	0.0276605	0.117541	0.475566	0.225045	0.629261	0.411194	0.539446	0.85596
Hspa5	-0.90885	0.38033	0.571274	0.491379	0.589467	0.879137	-2.33263	0.0255098	0.285699
Cntrl	-0.550017	0.164146	0.35395	0.0114647	0.974214	0.994284	0.583788	0.222823	0.644172
Rab14	0.072807	0.578924	0.73243	0.925803	0.00836727	0.09971	0.0401842	0.934237	0.989754
Itprid2	0.900963	0.348171	0.545471	-0.736069	0.110232	0.466043	-0.118944	0.823952	0.960745
Calcrl	-0.761706	0.363335	0.557119	-0.752008	0.198293	0.603607	-0.395078	0.576284	0.872153
Dgkz	3.93266	0.000678876	0.00810541	4.02791	2.35771e-07	3.87965e-05	1.58852	0.390189	0.772041
Phf21a	0.316485	0.669594	0.79785	-0.482312	0.176842	0.576277	0.429839	0.290992	0.689618
Caprin1	1.13549	0.413812	0.603014	-0.0424337	0.953799	0.98985	0.772561	0.494147	0.826231
Spred1	0.76399	0.614447	0.759308	-1.0294	0.385725	0.767398	2.10166	0.122092	0.517199
Snap23	0.540548	0.437211	0.622224	1.91217	0.0125143	0.129182	-0.326916	0.751014	0.942436
Stard9	0.0504819	0.980601	0.986057	-0.289952	0.196478	0.603154	-0.151212	0.617857	0.892527
Ubr1	1.13424	0.362004	0.556717	-0.354322	0.627092	0.897551	1.17492	0.223822	0.644172
Zscan29	-0.144881	0.682264	0.807692	-0.373484	0.606554	0.889187	-0.107977	0.914587	0.987623
Secisbp2l				-2.94687	0.000736654	0.0175569
Galk2	2.35661	0.0176121	0.0860824	2.16587	9.14628e-06	0.000717245	0.485837	0.593574	0.876042
Bcl2l11	-0.133315	0.570642	0.725012	0.733883	0.133528	0.505404	-0.947287	0.163248	0.578343
Ddrgk1	-2.50303	0.00966644	0.0574166	0.150127	0.896853	0.973353	-2.06093	0.100058	0.479815
Odf2	2.84562	0.0663076	0.201862	-0.927995	0.451202	0.808462	4.94646	0.00715577	0.156351
Set				0.7921	0.472465	0.817982
Cst3	1.00001	0.269041	0.474088	-0.838109	0.348863	0.738752	-0.397523	0.660275	0.906785
Chmp4b	-0.682967	0.647752	0.783433	-0.241577	0.848873	0.961773	-0.365842	0.80148	0.952107
Eif2s2	-0.381512	0.88819	0.929935	0.170134	0.831437	0.957272	-0.701395	0.466092	0.809118
Slc9a8	2.16772	0.0427598	0.152906	0.853564	0.145991	0.530103	0.972088	0.294499	0.694654
Pmepa1	-0.170734	0.625679	0.768292	-0.429315	0.0196258	0.169788	-0.630274	0.0112039	0.196694
Gnas	0.892509	0.00619551	0.0421167	0.0825428	0.805169	0.95226	0.268996	0.540451	0.85596
Usp6nl	-0.912611	0.201136	0.402638	-0.189073	0.700669	0.917749	0.561951	0.322196	0.715511
Celf2	-0.448494	0.000483643	0.00630265	-7.08238	3.08968e-05	0.00177753	5.11129	0.000377642	0.0422087
Psmc3	0.23549	1.02018e-05	0.000266948	1.36223	0.0406709	0.263305	2.90676	0.0832444	0.437447
Spi1	-0.526317	0.141985	0.324411	-0.267959	0.294765	0.696782	-0.301044	0.352328	0.743256
Stx16	1.41466	0.0632873	0.197219	-0.0292031	0.940496	0.987018	1.05791	0.110412	0.493545
Npepl1	0.0301181	0.441253	0.62465	0.743819	0.280274	0.682712	-0.711921	0.402603	0.779574
Ehmt1	0.217754	0.64207	0.778274	-0.979197	0.105058	0.454741	1.11704	0.161328	0.575293
Cacnb4	4.28005	1.95982e-09	1.50268e-07	0.596451	0.0435166	0.276558	1.66453	0.0163874	0.229888
Fmnl2	-0.28712	0.337058	0.539147	-0.709069	0.0588802	0.339189	-0.0199211	0.964871	0.993443
Ubr3	-0.168438	0.701058	0.820155	-0.741642	0.304567	0.705086	-0.274843	0.763385	0.942823
Rlim	-0.930002	0.584544	0.735848	0.781078	0.286509	0.689041	-1.08113	0.298556	0.696055
Abcb7				-0.551075	0.556629	0.865506
Dock11	1.71858	0.00167559	0.0157391	1.31126	2.39386e-07	3.87965e-05	1.53332	0.00157437	0.0750021
Atrx	0.283008	0.219235	0.421468	-0.310925	0.34075	0.731123	1.07685	0.0332927	0.315142
Magt1	0.0346802	0.990999	0.993711	-0.546189	0.296038	0.697145	-0.704773	0.327773	0.718875
Cox7b	-2.27073	0.00226943	0.0196181	-0.196796	0.824968	0.955557	-0.468604	0.621575	0.892527
Atp7a	-0.0246105	0.48712	0.663102	-0.531886	0.0655281	0.357042	0.301108	0.454004	0.806203
Pgk1	-0.430851	0.701452	0.820155	0.00790835	0.994916	0.998344	-2.52071	0.0564524	0.376946
Rpl39	-1.33445	0.510376	0.680432	-0.889739	0.625671	0.897551	-0.881646	0.632533	0.894473
Upf3b				-1.6714	0.0271763	0.208246
Ndufa1	-1.14013	0.584354	0.735848	-0.51294	0.755422	0.934461	0.0744198	0.964569	0.993443
Cysltr1	-1.52561	0.0198763	0.0931602	-0.232924	0.705383	0.917902	-0.370219	0.572475	0.871021
Sh3bgrl				2.10424	0.0739516	0.37824
Lamp2	1.33105	0.00147977	0.0145203	-0.0299769	0.907132	0.976199	0.38608	0.389884	0.772041
Thoc2	0.0253792	0.781906	0.867703	0.452431	0.488372	0.828372	0.0864594	0.909758	0.987119
Xiap	0.0312912	0.783358	0.868863	-0.220511	0.427241	0.79894	0.00162976	0.996257	1
Stag2	0.0486673	0.984313	0.988801	-0.0426984	0.905581	0.975611	0.465496	0.308828	0.704992
Huwe1	0.986565	0.25385	0.460365	-0.445075	0.310605	0.707335	0.172814	0.799137	0.950201
Zdhhc9	-1.27751	0.195947	0.39722	0.18922	0.844922	0.960019	-0.284842	0.802537	0.952107
Trmt2b	0.803174	0.473234	0.652041	-0.402004	0.536763	0.858185	0.896641	0.402962	0.779574
Elf4	-0.267175	0.724517	0.835221	0.485661	0.156232	0.548843	0.211765	0.632227	0.894473
Sat1	0.512961	0.184191	0.383383	-0.0867282	0.654726	0.907175	-0.0155924	0.956626	0.993443
Ptchd1	5.04666	5.74301e-06	0.00016323	1.39738	3.39201e-05	0.00185303	1.59853	0.370499	0.758757
Zfp280c	0.572621	0.600882	0.74787	-4.26746	0.000263343	0.0085931
Mbtps2	-0.0920819	0.859369	0.914439	0.740338	0.388956	0.769679
Btk	-0.708541	0.0409201	0.149572	-0.295898	0.277751	0.680315	-0.636249	0.0691275	0.400967
Rpl36a	-0.596356	0.830107	0.898152	-1.8681	0.241793	0.648426	-0.0259058	0.987196	1
Clcn5	-1.11439	0.0123469	0.0679595	-0.920213	0.0661335	0.357666	-0.542483	0.349563	0.7404
Rps6ka3	0.319102	0.0274828	0.117524	1.63119	0.000514833	0.0139368	-0.347448	0.527557	0.847649
Enox2	0.0324556	0.95285	0.967523	0.0354551	0.931348	0.983539	-0.343737	0.527502	0.847649
Bclaf3	-0.523906	0.398795	0.58829	-0.469176	0.650499	0.90605	-0.162544	0.896829	0.984498
Sh3kbp1	0.255281	0.00273998	0.0226978	0.447779	0.0643032	0.353668	-0.754958	0.00931831	0.174703
Bex2	-0.574247	0.880078	0.924082	1.12697	0.549468	0.864009
Tceal9	-3.59071	0.000733333	0.00848351	1.74404	0.0511507	0.308938	-2.41137	0.0931015	0.460124
Ints6l	1.47202	3.62542e-07	1.53244e-05	0.449992	0.0218424	0.182157	1.42774	0.000128243	0.0204542
Ikbkg	1.1657	0.43342	0.619681	-0.301522	0.681485	0.915549
Phka2	1.41944	0.38552	0.575928	1.28347	0.225145	0.629261
Gab3	3.42927	0.00377317	0.0286422	1.67123	0.00148617	0.0290151	3.42867	0.0310752	0.307502
Tsc22d3	-3.31825	0.00112717	0.011988	-3.73828	0.00073539	0.0175569	-0.285943	0.716503	0.932867
Fgf13	7.07402	9.74332e-17	2.47106e-14	0.182654	0.745953	0.930049	7.00632	6.71878e-06	0.00325413
Nhs	-3.63546	1.40271e-07	7.00717e-06	-1.72975	0.0277812	0.209058	-0.684024	0.363028	0.749011
Ctps2	2.59254	0.0449776	0.158262	0.101295	0.895651	0.973353	5.01883	0.00165054	0.0753315
Tmem164	0.439962	0.0333819	0.132602	-0.00763825	0.968822	0.994213	0.68488	0.0354945	0.32133
Zrsr2	-0.195403	0.0276651	0.117541	2.9569	5.36144e-05	0.00253663	-0.10266	0.892847	0.983107
Tasl	0.756511	0.653602	0.788483	-0.124249	0.823653	0.955557	-0.624406	0.463149	0.80884
Il1rapl1	2.0604	0.118124	0.290422	-4.13996	0.00503867	0.0688146	3.88076	0.0459741	0.359492
Mtm1	0.135166	0.984152	0.988801	-1.31628	0.101947	0.446949
Pola1	-1.49642	0.00418662	0.0310186	-0.901349	0.348	0.737465	0.749383	0.597053	0.878944
Zfx	0.226553	0.213076	0.414964	0.34851	0.421131	0.795471	-0.216775	0.681531	0.920321
Gpm6b	-1.75635	0.0138291	0.0733031	-1.05882	0.227338	0.631971	-0.843563	0.345089	0.73575
Ofd1				-1.50289	0.0703691	0.368552
Tmsb4x	-0.706347	0.0651411	0.200282	-0.309288	0.527424	0.854025	-0.75547	0.132427	0.542017
Tlr7	0.477731	0.389043	0.578042	0.0414191	0.87301	0.966826	0.259617	0.482887	0.81871
Dynlt3	-1.47541	0.142659	0.325275	-1.51968	0.260828	0.665693	-0.3996	0.786128	0.946123
Tspan7	2.04238	0.0226851	0.101208	-4.49687	0.000362142	0.0107657	5.318	0.00322907	0.102672
Mid1ip1	-1.72	0.0410849	0.150008	-5.38571	0.00177752	0.0323925
Msn	0.726952	0.327034	0.532153	0.106923	0.713554	0.920482	-0.782301	0.0665741	0.394825
Bcor	-0.572934	0.0487145	0.166265	0.903811	0.0320792	0.224215	-0.82663	0.105054	0.485805
Atp6ap2	-0.869181	0.487819	0.663507	-1.3309	0.180265	0.580431	-1.69969	0.108978	0.49102
Usp9x	1.03524	0.10017	0.262531	-0.29689	0.474395	0.818079	0.821496	0.268749	0.677746
Ddx3x	0.397408	0.681798	0.807432	0.238336	0.639315	0.901275	-1.63484	0.0146345	0.221499
Ophn1	-1.01212	7.48206e-12	9.13643e-10	0.817907	6.32719e-07	9.04788e-05	-0.0504225	0.785769	0.946123
Stard8	0.192076	0.470594	0.650817	-0.175078	0.789422	0.946176	1.58603	0.095064	0.464296
Cask	-0.83912	0.0269962	0.11582	0.631215	0.265218	0.66813	-0.881442	0.13059	0.537603
Gpr34	-0.159481	0.731496	0.839451	-0.224997	0.276231	0.679371	-0.640971	0.017688	0.234695
Kdm6a	-1.27405	0.0207224	0.0958229	-0.159644	0.750748	0.932331	-0.564632	0.294413	0.694654
Wdr44	-0.752181	0.427509	0.615531	0.828729	0.305251	0.705086	1.05637	0.206965	0.620683
Ogt	0.63383	0.0432083	0.154189	-0.673871	0.175527	0.574137	1.80204	0.0257948	0.286106
Rps4x	-1.22944	0.534698	0.699286	-0.285454	0.870097	0.965927	-0.532116	0.763366	0.942823
Hdac8	0.114142	0.123819	0.297965	-2.00743	0.0174295	0.15828	1.57347	0.0966322	0.470374
Phka1	0.0947955	0.914772	0.945752	-1.09598	0.371005	0.757909	0.0383752	0.976498	0.997512
Rtl8a	-2.74896	0.191338	0.391583	1.03318	0.649451	0.905589
Pgrmc1	-0.310886	0.961434	0.97384	-0.852037	0.624023	0.897358	0.289055	0.871692	0.972383
Slc25a5	-1.5602	0.373108	0.56558	-0.633527	0.652911	0.906283	-1.81323	0.203419	0.615386
Kdm5c	0.85278	0.627644	0.770131	-0.741507	0.411024	0.787909	1.43655	0.165277	0.579367
Firre	-2.04097	0.00784641	0.0496207	-1.12125	0.173804	0.57141	0.165418	0.861742	0.969624
Jpx	-1.83796	0.0732585	0.215825	-1.425	0.101192	0.445648
Hprt	0.770845	0.413743	0.603014	2.46295	0.00179766	0.0326128	1.71345	0.307472	0.703061
Rp2	-0.435915	0.00677789	0.0448241	0.378374	0.399591	0.777746	-0.34938	0.459239	0.807985
Ndufb11	-0.830282	0.74292	0.844914	-0.17141	0.917732	0.979304	-0.593456	0.726018	0.933724
Arhgef6	-0.622777	0.0120828	0.0671785	1.19934	0.00497138	0.0686672	-0.367507	0.433348	0.793466
Il13ra1	-0.172376	0.900175	0.936693	0.29267	0.552376	0.865506	0.352523	0.569098	0.869522
Lonrf3	0.976319	0.542387	0.705146	1.39955	0.230161	0.63323	0.735527	0.58643	0.873639
Ids	-3.72154	0.00518304	0.0369081	-2.51368	0.10824	0.461337	-2.77603	0.0801882	0.428358
Smc1a	-1.29611	0.00361828	0.0278076	0.322092	0.493873	0.831732	-1.46027	0.00879575	0.173881
Pcsk1n	-0.819318	0.716749	0.830623	-0.589993	0.711708	0.919622	0.0725294	0.964066	0.993443
Acsl4	0.886015	0.568499	0.722847	3.75557	0.000267267	0.00866302	1.99256	0.221417	0.643859
Mospd2	0.165453	0.31836	0.523247	1.57882	0.0186796	0.165484	-0.415924	0.621041	0.892527
Zfp182	2.39607	0.00794607	0.0498064	-2.34565	5.37378e-05	0.00253663	0.145119	0.849778	0.969504
Tfe3	0.679772	0.00135108	0.0136525	1.86244	0.00926145	0.106704	-1.22869	0.119507	0.512978
Atp11c	-0.395531	0.259018	0.465386	0.377363	0.247569	0.652302	-0.49759	0.22482	0.644943
Bcap31	-0.937012	0.376419	0.567727	0.174042	0.850007	0.961773	-0.534352	0.621954	0.892527
Srpk3	0.903825	0.548424	0.708041	0.145358	0.826825	0.956659
Arhgap4	-0.743886	0.0127064	0.0694743	1.0303	0.0248799	0.197981	0.306456	0.518741	0.841217
Renbp	1.03653	0.205176	0.406529	-0.162757	0.720693	0.924248	0.492157	0.522655	0.844437
Mecp2	0.923549	0.492654	0.667329	-0.198732	0.733691	0.928463	1.02361	0.204607	0.616791
Rpl10	-1.87575	0.00366208	0.0280137	-1.01047	0.2082	0.61254	-1.21993	0.114675	0.502156
Plp1	-1.73433	5.64415e-06	0.000161815	-0.808303	0.140281	0.519551	-0.73966	0.19864	0.608455
Tbl1x	-0.284844	0.580843	0.734013	-0.138162	0.630418	0.898574	-0.728862	0.0453165	0.359492
Diaph2	0.169322	0.018061	0.0874406	0.538366	0.0285748	0.210184	-0.164476	0.554763	0.864164
Tsix	-0.143656	0.20625	0.407922	-0.769097	0.00590845	0.0772882	-0.38058	0.237451	0.653798
Xist	0.0815786	0.0584682	0.188393	-0.579161	0.000163493	0.00576018	0.0056064	0.974844	0.997499
Ndufb5	-2.13495	0.0339704	0.13428	0.60255	0.581008	0.875015	-1.54189	0.176414	0.588586
Slc30a7	-0.149402	0.116886	0.288452	0.11284	0.900537	0.974496	-0.272252	0.761201	0.942823
Cdc14a	-0.464577	0.407602	0.596478	0.178745	0.710398	0.919093	-0.219993	0.703502	0.92884
Frrs1	0.785907	0.0311525	0.126373	-0.218942	0.369809	0.756157	0.107949	0.765188	0.942823
Ttc14	1.31766	0.273094	0.47822	-0.148683	0.867656	0.965927	2.16366	0.0725851	0.410141
Fubp1	1.21653	0.331319	0.536384	-0.28459	0.581516	0.875015	1.21169	0.0894963	0.453095
Rapgef2	-1.50511	0.0412917	0.150264	1.16418	0.13934	0.518336
Fnip2	1.53289	1.24464e-05	0.000310876	0.655558	0.00457766	0.0656313	-0.773261	0.0799765	0.428014
Ptbp2	0.490784	0.802887	0.882373	-0.414791	0.64382	0.902611
Fxr1	-0.13909	0.540876	0.703686	-0.294644	0.641683	0.901874	1.63496	0.0568977	0.376946
Alg14	0.598294	0.801897	0.882166	-0.772386	0.39122	0.771962	-0.616126	0.572982	0.871021
Gria2	1.94843	0.583042	0.735663	-7.4873	0.159388	0.553271
Ctso	-0.145678	0.712229	0.827421	0.119428	0.89271	0.973353
Zzz3	1.20006	0.419332	0.609047	0.692912	0.442388	0.805201	1.95078	0.151751	0.567552
Fnbp1l	-1.08057	0.00071698	0.00832353	1.60263	0.03789	0.253051
Tmem131l	2.39944	0.321823	0.526062	-0.54548	0.784529	0.945286
Bltp1				-0.978589	0.270857	0.674693
Afg2a	1.68978	0.296514	0.502109	0.00917514	0.993214	0.998344	0.111894	0.942895	0.991145
Rps3a1	-1.09728	0.263502	0.46859	-0.500966	0.596494	0.883116	-0.919371	0.338811	0.729863
Lrba	-1.23243	0.0154643	0.0790477	-0.655969	0.193411	0.598295	1.13156	0.0460189	0.359492
Camk2d	-0.409092	0.0279347	0.117927	-0.172062	0.396585	0.774645	0.0362035	0.880485	0.976599
BC028528	1.42692	0.23457	0.438423	-0.448212	0.395601	0.774341	-0.467613	0.524264	0.845567
Wls	0.831775	0.0313509	0.126606	-0.314362	0.208657	0.612986	-0.0484582	0.899212	0.984593
Ank2	1.03145	0.0546861	0.1803	-1.01552	0.0310205	0.219856	0.0298069	0.952989	0.993443
Sclt1				-1.24947	0.172484	0.570102
Anp32e	-1.16362	0.564032	0.720725	-1.94946	0.259809	0.664487	0.006995	0.996756	1
Plekho1	-0.118891	0.428586	0.616244	-0.0524905	0.825057	0.955557	0.259291	0.445456	0.799305
Fcrl2	-1.01113	0.000201112	0.00321877	-0.183825	0.450894	0.808462	-0.519373	0.0782232	0.426734
Otud7b	-0.38964	0.69658	0.818319	-0.206228	0.710161	0.919093	-0.547326	0.384418	0.767779
Alpk1	1.07566	0.51587	0.68577	-0.328943	0.687347	0.915907	-2.4372	0.042837	0.355669
Bola1	-4.37282	0.000259886	0.00398532	3.06087	0.0303205	0.217111	-4.58582	0.0117687	0.196948
Maml3	-0.320626	1.95837e-12	2.93489e-10	0.64089	1.22329e-07	2.20283e-05	-0.31051	0.0296266	0.301031
Foxo1	-2.19188	0.0129197	0.0701749	-0.0457778	0.970742	0.994213	-0.743299	0.481791	0.817806
Rpl34	-1.46361	0.470825	0.650864	0.0173362	0.992165	0.998344	-1.28205	0.470893	0.814534
Bcl9	1.43909	0.0372297	0.142232	-0.927866	0.116434	0.47917	0.686659	0.427803	0.793317
Dkk2	5.85934	6.64942e-08	3.47986e-06	-0.0957889	0.778462	0.942027	0.605552	0.76675	0.942823
Tbck	1.14863	0.382897	0.573491	-0.335714	0.613373	0.892342	0.390082	0.635579	0.896599
Notch2	-0.298091	0.805702	0.883907	-0.726201	0.183152	0.584691	-0.453372	0.453476	0.806203
Gstcd				1.18677	0.164858	0.559344
Tet2	2.04721	0.107645	0.275976	0.675382	0.434691	0.801848	1.8327	0.0857485	0.441036
Wars2	1.27602	0.0380532	0.144208	1.73335	0.0644529	0.35409	-0.00646988	0.995119	1
Cisd2				0.724761	0.39164	0.772162
Tent5c	2.88779	0.000479168	0.00626911	-0.037693	0.911537	0.978286	-0.833187	0.231481	0.649723
Man1a2	2.48327	0.0803701	0.226458	2.2478	0.0100829	0.114007	3.43244	0.0373192	0.327643
Spart				-2.64313	0.00389774	0.058971
Pex2	-1.70368	0.0177881	0.086696	0.891431	0.266554	0.670107	-0.395816	0.639791	0.899362
Mrps28	1.71029	0.135177	0.315412	-0.786896	0.269489	0.673653	-1.01536	0.295845	0.695161
Ube2d3	2.33044	0.0363631	0.141212	-0.0615572	0.934268	0.984484	1.31917	0.253422	0.66962
Manba	1.34579	0.0234976	0.103989	-0.39207	0.242332	0.649278	-0.595409	0.35226	0.743256
Lamtor2	-3.20036	0.000185607	0.00299974	0.0180516	0.98402	0.997206	-1.96807	0.0456314	0.359492
Tpd52	2.47597	0.00170929	0.01601	0.264797	0.52854	0.854025	-0.25282	0.694505	0.922956
Zfp704	1.87235	0.0435602	0.155028	1.05657	0.104625	0.45459	1.52239	0.2323	0.649723
Pag1	-0.163507	0.0998407	0.262204	0.0545147	0.677515	0.913785	-0.120571	0.428796	0.793317
Nfkb1	0.468549	0.115422	0.286463	1.32362	8.4462e-05	0.00360223	0.441613	0.302462	0.700922
Fabp5	0.0710061	0.46533	0.646944	-1.67721	0.0684616	0.363782	-1.60041	0.150967	0.567552
Bank1	-2.37411	5.80655e-15	1.12613e-12	0.394626	0.29485	0.696782	0.144908	0.656205	0.905475
Ppp3ca	4.09013	0.000336287	0.00482059	-2.23531	0.0131274	0.131103	4.79723	0.000366371	0.0422087
Dnajb14	2.13297	0.0970278	0.257362	-0.0934521	0.911146	0.978286	-0.877972	0.586366	0.873639
Csde1	-0.377761	0.686212	0.811784	0.00649467	0.990978	0.998344	-0.993125	0.188665	0.59988
Rnf13	0.620877	0.0780292	0.222434	-0.689902	0.0324165	0.225801	0.337748	0.420459	0.787353
Nras	0.990177	0.485748	0.661781	0.0758999	0.923546	0.981053
Tsc22d2	0.431637	0.660099	0.791517	1.48108	0.00118821	0.0252274	0.237713	0.740999	0.940202
Adh5	-1.45497	0.330497	0.535791	0.414825	0.821487	0.954834	-0.862496	0.675721	0.918294
Dennd2c	0.037705	0.794049	0.876366	-0.115533	0.788151	0.946119	-1.49426	0.0508341	0.367265
Car2	-0.375956	0.329788	0.535622	-4.03106	4.97363e-06	0.000444675	-0.678724	0.417766	0.785929
Tspan5	1.98795	0.0798321	0.225196	-0.0296289	0.961746	0.992114	2.95804	0.0593234	0.379139
Arhgef2	1.92278	0.150574	0.335207	1.19546	0.13987	0.519227	-0.25719	0.861313	0.969624
Rap1gds1	-0.123733	0.0276549	0.117541	0.759229	4.64032e-05	0.00240013	0.025003	0.914427	0.987623
Med12l	-0.0197026	0.0408003	0.149572	-1.06302	0.265097	0.66813	-0.261673	0.769151	0.943309
P2ry12	-0.346065	0.0564251	0.184374	1.14561	0.000519566	0.0139565	-0.351543	0.353201	0.743256
Khdc4	1.72886	0.354393	0.551147	-1.05479	0.461171	0.812427
Syt11	0.44195	0.159733	0.347722	-1.59526	0.105742	0.456181	0.599351	0.62904	0.894384
Unc5c	2.89743	0.104173	0.270091	-2.52304	0.117407	0.480096
Mbnl1	-0.329177	0.000683441	0.00810541	0.176574	0.130037	0.500843	-0.595889	6.0527e-05	0.0170912
Rsbn1	0.541884	0.823444	0.895293	-0.173717	0.773378	0.941701	-0.49699	0.560099	0.86734
Cp	-0.638424	0.537815	0.700903	0.507948	0.314886	0.712412	0.937537	0.12889	0.532796
Hps3	-0.316225	0.33712	0.539147	0.481319	0.117027	0.479345	-0.173853	0.656567	0.905545
Hltf	0.744644	0.451027	0.63595	0.365991	0.269383	0.673653	0.0766098	0.87053	0.972383
Gbp7	-2.63015	0.00539947	0.03812	-0.366844	0.732124	0.927886
Naaladl2	-1.13689	0.0172181	0.0854673	-6.84223	5.995e-05	0.00277597	1.21352	0.283559	0.686999
Nlgn1	2.95511	0.0171742	0.0854543	-3.13165	0.00930899	0.106998	4.8583	0.00828583	0.17077
Pkn2	1.33841	0.255174	0.462004	0.379177	0.536356	0.857816	1.7903	0.0401247	0.340943
Capza1	1.29102	0.318011	0.522952	0.233265	0.737093	0.928533	0.261236	0.743351	0.940247
Selenof	-1.03912	0.755846	0.852265	-0.284004	0.887159	0.972722	-0.216549	0.914653	0.987623
Krtcap2	-1.20384	0.410712	0.599963	-1.10667	0.446133	0.807131	-1.92858	0.216209	0.63337
Dpm3	-4.04297	0.00220078	0.0192978	0.477118	0.733446	0.928408	-1.2275	0.41175	0.783079
Sh3glb1	-0.0229476	0.693491	0.816877	0.420845	0.446902	0.807659	-0.264617	0.691189	0.92222
Nceh1	3.43102	0.00701854	0.045913	1.16354	0.0996065	0.439203	0	1	1
Fndc3b	0.484085	0.0216991	0.0982718	1.74463	0.00265802	0.0441808	-0.727767	0.281484	0.68566
Tiparp				-3.95247	0.0101969	0.114028
Ccnl1	1.67011	0.067861	0.204492	1.55014	0.000158255	0.00561632	-0.0944557	0.876883	0.973867
Pld1	-1.15612	5.27373e-08	2.85041e-06	0.109918	0.625081	0.897551	-0.239361	0.331135	0.721812
Adam15	-1.49718	0.0349503	0.13653	5.93049	0.00117943	0.0251508
Rsrc1	1.82511	0.0153062	0.0787276	-0.433918	0.185326	0.58687	0.12292	0.810694	0.955344
Cept1	1.29714	0.26729	0.473031	0.691235	0.0954793	0.427853	0.606028	0.283784	0.686999
Dram2	0.208611	0.506838	0.678711	0.4223	0.242505	0.649278	-1.16447	0.111561	0.495714
Cd53	-0.290987	0.790227	0.875151	0.150684	0.720685	0.924248	-0.576316	0.325782	0.716489
Pbxip1	-1.12748	0.00599995	0.0412982	0.35962	0.685942	0.91572	-0.190134	0.792331	0.946123
Ctbs	-0.030009	0.161767	0.350655	2.30209	0.0475676	0.294843
Spata1	1.00013	0.412685	0.602045	-0.151248	0.748689	0.931693	-0.242602	0.726201	0.933724
Gng5	-0.833722	0.378223	0.568676	0.573096	0.474082	0.818079	-1.59011	0.082738	0.436432
Gstm5	-0.949472	0.569661	0.724045	-1.7005	0.188205	0.592592	-0.612678	0.643474	0.89958
Gstm1	-0.00314576	0.295125	0.500272	-1.44093	0.191293	0.595052	-0.538833	0.689526	0.921108
Rpl22l1	-2.03235	0.00408877	0.0304993	-1.49511	0.086587	0.408997	-1.26621	0.184531	0.597821
Gnai3	1.56287	0.153066	0.338513	1.64222	0.0686864	0.36418
Gpr160	0.285717	0.747491	0.847413	-0.0526038	0.910455	0.978262	0.432284	0.464204	0.808916
Phc3	0.74388	0.403469	0.594121	-0.0195202	0.97465	0.994284	1.09269	0.255961	0.66962
Stxbp3	0.245938	0.909396	0.942515	-1.1667	0.0929972	0.424288	0.375111	0.619736	0.892527
Prpf38b	0.776656	0.744363	0.845316	1.87237	0.0524979	0.315506	1.00228	0.481036	0.817806
Skil	-0.299889	0.030949	0.125818	2.61423	0.000270222	0.00870077	-4.96905	0.00161453	0.0753315
Cldn11	-3.58463	0.0391065	0.145688	0.0300505	0.987134	0.998344
Gatad2b	0.665141	0.672806	0.800809	0.0802193	0.908914	0.977253	1.33814	0.173161	0.586974
Eeig2	-0.227303	0.673779	0.801099	0.117968	0.724281	0.926417	-1.03982	0.00795424	0.168723
Tbl1xr1	-0.469918	0.000364755	0.00511744	0.0115063	0.968755	0.994213	-1.10353	0.00149306	0.0750021
Ythdf3	1.3303	0.20301	0.404426	0.511778	0.250217	0.654062	1.07519	0.172329	0.586974
S1pr1	-2.38472	0.242846	0.449306	-0.225766	0.917013	0.979047
Srsf11	0.703273	0.0776187	0.222143	-0.459949	0.556591	0.865506
Sox2ot				-1.84538	0.218409	0.625386
Vps72	-0.262499	0.148235	0.332347	0.208328	0.815355	0.95226	-1.06658	0.268625	0.677746
Mef2d	4.76516	6.76378e-05	0.00129652	0.958255	0.139336	0.518336	4.04092	0.0120138	0.196948
Sec62	-2.53531	2.32612e-10	2.13034e-08	0.639676	0.179075	0.578898	-0.89522	0.0797902	0.428014
Sec24b	2.80425	0.0157293	0.0799068	-0.338782	0.6376	0.900855	4.4145	0.00615366	0.138624
Setdb1	2.06428	0.197436	0.398619	0.446634	0.660707	0.909625	2.48145	0.147963	0.565039
Ctss	-0.157036	0.762388	0.855197	-0.00657852	0.969926	0.994213	-0.199272	0.432899	0.793466
Mcl1	0.945212	0.436312	0.622224	0.745011	0.184892	0.586862	0.651551	0.414705	0.785727
Rprd2	1.26969	0.335126	0.538456	-0.978917	0.116583	0.47917	0.276185	0.7369	0.939225
Golph3l				0.998408	0.278286	0.680622
Dapp1	-1.1225	2.21741e-05	0.000518498	0.162166	0.527348	0.854025	-0.344225	0.240136	0.656478
Cttnbp2nl	-0.0838826	0.920977	0.948006	-0.0641759	0.727681	0.926417	-0.439107	0.0883452	0.449617
Lamtor5	-1.12396	0.536636	0.700903	-1.69814	0.33187	0.724866	-1.75343	0.300009	0.69746
Txnip	-0.8918	0.0554434	0.18225	-0.296677	0.590252	0.87928	0.176513	0.818883	0.959286
Rap1a	0.192959	0.200851	0.402359	0.718873	0.0608641	0.346512	-1.14718	0.0190359	0.241232
Atp5pb	-2.60151	0.0152756	0.0786933	0.026051	0.98158	0.996558	-2.16134	0.0688248	0.40001
Il6ra	-0.962896	8.24234e-05	0.00150972	0.446144	0.0699651	0.368331	0.203015	0.478223	0.816286
Ubap2l	-0.00601996	0.886748	0.929014	-0.330316	0.446329	0.807131	-0.827497	0.171476	0.586974
Tpm3	1.25608	0.433997	0.620238	1.99581	0.0147304	0.142692	1.48774	0.257883	0.672224
Rps27	-1.30938	0.285216	0.490712	-0.701471	0.592943	0.880736	0.525412	0.695633	0.922956
Dennd4b	0.220563	0.960025	0.97301	1.37219	0.14355	0.525162
Ash1l	0.0893174	0.828896	0.897573	-0.049369	0.888699	0.973353	0.589643	0.198636	0.608455
Clk2	1.20229	0.14579	0.329677	0.721383	0.338389	0.730158	-0.835409	0.430102	0.793317
Lrrc39	1.17945	0.309181	0.514314	0.961051	0.0544958	0.32312	1.66228	0.0853677	0.441036
Trmt13	0.478638	0.756902	0.852634	-1.4205	0.0140682	0.137748	0.328025	0.605457	0.887886
Sass6	-0.84224	0.501886	0.674569	0.58368	0.436362	0.802072	0.937484	0.287576	0.688704
Mfsd14a				-1.92666	0.27005	0.674361
Slc35a3				-1.06144	0.322461	0.717709
Agl	0.70227	0.751568	0.849475	-1.00031	0.384021	0.765209	2.14111	0.136456	0.547147
Csf1	2.91787	0.000743044	0.00853594	-0.188885	0.680044	0.914627	-1.43469	0.297777	0.696055
Hipk1	0.148327	0.0135577	0.0724469	1.29231	0.0464545	0.289566	-0.129538	0.846805	0.969126
Chd1l	-0.873155	0.474964	0.653295	-0.706233	0.561502	0.867961
H2az1	-2.06821	0.0133438	0.0717119	-0.151495	0.863795	0.965012	-0.382245	0.677122	0.918294
Psmb4	-0.50553	0.932068	0.955246	-0.377014	0.858691	0.963925	-1.73239	0.42222	0.787353
Pi4kb	0.0578164	0.314916	0.520701	0.736525	0.275778	0.679371	0.154679	0.845569	0.969126
Pogz	2.13783	0.17455	0.370329	0.541989	0.635463	0.900855
Mettl25b				-0.152553	0.864631	0.965012
S100a1	0.189695	0.550249	0.709214	-1.83058	0.110846	0.46726	-0.726322	0.586675	0.873639
S100a13	-0.395129	0.919311	0.947987	-0.340342	0.83146	0.957272	-2.11394	0.208678	0.623014
S100a6	0.00762903	0.719094	0.831498	-1.48176	0.36928	0.756157
Pik3ca	0.13831	0.812901	0.889818	0.839824	0.0289768	0.211857	0.118068	0.829865	0.961942
Gnb4	-0.250167	0.0941676	0.253032	-0.590349	0.488986	0.828875	-0.0411209	0.959442	0.993443
Elf2	1.00193	0.0162548	0.0814092	-0.0267818	0.913537	0.978286	-0.0181881	0.966532	0.993443
Ndufc1	-0.793947	0.592612	0.74206	-0.525197	0.622804	0.897358	-0.81703	0.464649	0.809029
Golim4	-1.38179	0.0188469	0.0901861	0.822007	0.167134	0.56083	-0.385199	0.553091	0.863322
Smc4	-1.04653	0.421484	0.610828	-0.302067	0.732271	0.927886
Kpna4	1.42762	0.0585121	0.188393	1.02689	0.00844358	0.100373	0.287027	0.640014	0.899362
Arhgef11	0.753032	0.0302021	0.124315	0.28382	0.706122	0.917902	1.7862	0.170601	0.586974
Gabpb2	1.21764	0.189614	0.389922	-0.00431279	0.995179	0.998344	0.309367	0.700518	0.926519
Cers2	1.18831	0.396133	0.58541	-1.08825	0.225566	0.629261
Arnt	0.863978	0.439469	0.623195	-0.513706	0.454988	0.80945	1.32285	0.153011	0.569127
Zfp697	3.25443	0.0203572	0.094532	2.92743	0.00467965	0.0667227	0.614735	0.779559	0.945104
Bcar3	3.2825	0.00351906	0.0274287	-0.137316	0.741455	0.928533	0.153263	0.931525	0.989754
Adgrl2	-0.972391	0.273902	0.479075	1.90353	0.0184861	0.165219	0.110688	0.897901	0.984593
Supt20	1.18054	0.282508	0.487404	0.551521	0.28123	0.68333	0.872881	0.167227	0.58479
Pdlim5	-1.13771	0.00186344	0.0171036	0.0376611	0.916086	0.978984	-0.835605	0.060054	0.380258
Plpp3	-0.80182	0.0539245	0.179042	-3.2891	0.010424	0.114407	1.33751	0.318177	0.713115
Plod1	-0.865823	0.126215	0.301763	-0.12229	0.796979	0.948531	-0.123576	0.814984	0.957922
Eif3i	-3.65137	0.0670863	0.203107	-3.65308	0.144934	0.528239
Tmem234	1.03474	0.536277	0.700903	-1.44421	0.0852593	0.407601
Txlna	0.480302	0.765686	0.856041	-0.36932	0.761259	0.93726
Khdrbs1	1.73226	0.224076	0.42704	1.71232	0.0821238	0.399686	0.984419	0.447017	0.800311
Ptp4a2	1.04388	4.11547e-08	2.29978e-06	1.66851	1.68823e-06	0.000190888	-1.1019	0.00492081	0.127678
Tmem59	-0.362052	0.82525	0.895901	0.50421	0.354896	0.744655	0.0196357	0.976573	0.997512
Tardbp	1.79112	0.224405	0.427232	0.220546	0.756937	0.934543
Pex14	0.724879	0.319283	0.523609	1.64898	0.0633824	0.351787	0.657735	0.528446	0.847649
Fkbp15	-0.976903	0.000383843	0.00527304	1.58901	1.2606e-05	0.000877985	-0.887898	0.036827	0.326197
Kif1b	0.393869	0.437254	0.622224	-1.98947	3.67799e-05	0.00198693	0.0191058	0.971626	0.996331
Pum1	1.80938	0.088317	0.24194	-0.454123	0.424933	0.798169	1.38581	0.127045	0.52969
Col27a1	-0.739345	0.0151747	0.0783165	0.00990758	0.968741	0.994213	-0.185415	0.551318	0.863217
Laptm5	-0.485495	0.50788	0.679299	0.268782	0.607279	0.889335	-0.806157	0.181031	0.593765
Akna	-0.432191	0.597952	0.745631	-0.406764	0.450053	0.808462	-0.698651	0.272935	0.678953
Pik3cd	-0.807425	0.0180119	0.0873314	-0.00415646	0.990876	0.998344	-0.454605	0.306027	0.702077
Spsb1	0.189732	0.801539	0.882068	-0.720684	0.104012	0.452736	-0.82949	0.18961	0.600226
Whrn	-0.132139	0.871286	0.919241	0.248267	0.4364	0.802072	-1.61775	0.00595267	0.137289
Atp6v1g1	-0.408687	0.281811	0.486712	-0.778509	0.375489	0.759385	-1.84117	0.0457782	0.359492
Tnfsf8	3.57797	0.00157549	0.0150999	-0.288609	0.465975	0.815148	0.747301	0.655542	0.905421
Rere	0.610133	0.122538	0.296627	-0.0727073	0.779815	0.942915	1.06369	0.00153333	0.0750021
Tlr4	0.20696	0.346152	0.545052	0.206401	0.70027	0.917749	0.614205	0.321105	0.715511
Cdk5rap2	-0.571436	0.598884	0.745842	-2.55376	0.00291994	0.047009	0.177198	0.808285	0.954052
Epb41	0.601395	0.167125	0.358732	0.771028	0.0221894	0.183594	-0.472744	0.303427	0.702038
Ythdf2	2.18433	0.0485829	0.165987	0.949556	0.159513	0.553271	1.23536	0.205986	0.618788
Gmeb1	0.535608	0.803348	0.882586	0.995946	0.212629	0.616459	1.96419	0.113357	0.500633
Osbpl9	0.0861667	0.436552	0.622224	-0.0502147	0.877776	0.969383	1.09129	0.0257201	0.286106
Phactr4	-0.603986	0.375452	0.567307	-0.0228188	0.959223	0.991426	-0.183769	0.74252	0.940202
Atp5if1	-3.63233	0.00859253	0.0529524	-0.180942	0.895092	0.973353	-2.00997	0.153935	0.569127
Eps15	-1.01381	0.157338	0.344222	-1.24416	0.0884971	0.414521	-0.619587	0.39551	0.775201
Kdm4c	-1.03643	0.0562265	0.18409	-0.542672	0.542226	0.861255	1.0806	0.367287	0.755369
Faf1	0.505811	0.850596	0.909343	-0.457702	0.447604	0.807813	-0.241008	0.752985	0.942436
Eya3	2.94589	0.00585464	0.0407231	0.569051	0.256607	0.660301	2.1593	0.0596707	0.379438
Spata6	-0.843277	0.45092	0.63595	0.294136	0.719987	0.924248	-0.601938	0.577529	0.872751
Wasf2	-0.557545	0.00245237	0.0210012	-0.0367993	0.845035	0.960019	-0.334131	0.129574	0.534862
Rpl22	-0.514208	0.751924	0.849587	-0.535655	0.821336	0.954834	0.805463	0.740746	0.940202
Ptprd	0.410789	0.649554	0.784513	-2.14106	0.000154137	0.00558825	-0.0424006	0.943736	0.991145
Slc9a1	1.66916	0.12785	0.304129	1.39029	0.00316889	0.0500232	2.61836	0.0850959	0.441036
Nudc	-3.52432	0.00389196	0.0292296	-1.51606	0.239701	0.645665	-1.09255	0.403506	0.779574
Pigv	-0.21584	0.896405	0.934391	1.27381	0.0454046	0.284115	1.27579	0.167001	0.584706
Arid1a	-0.230393	0.740075	0.843716	0.528366	0.148826	0.536391	0.359218	0.40139	0.778664
Rps6ka1	-1.07401	0.0064716	0.0434559	-0.32917	0.378668	0.761093	-0.109239	0.788776	0.946123
Sh3bgrl3	-0.55557	0.836085	0.900841	-0.234818	0.865522	0.965244	-0.583051	0.678954	0.919279
Snapc3	0.526884	0.701413	0.820155	-0.744767	0.37188	0.758928	1.8615	0.136693	0.547147
Tmem50a	-0.785755	0.296711	0.502184	0.561878	0.35944	0.748757	-0.814057	0.259956	0.672224
Rsrp1	0.884259	0.0304127	0.124663	-0.349097	0.148587	0.53602	-0.0198715	0.954084	0.993443
Syf2	-1.60127	0.272857	0.47822	0.513875	0.697587	0.917749	-1.63881	0.249223	0.665713
Clic4	2.49863	0.0383999	0.144555	-0.296841	0.707294	0.918009	0.458913	0.744033	0.940247
Rer1	-2.63402	0.0527238	0.176837	1.61296	0.288848	0.689414	-3.63649	0.0286797	0.295148
Srrm1	1.81597	0.12907	0.306368	0.0453088	0.950285	0.98948	1.40184	0.208815	0.623014
Ski	1.44032	0.00767649	0.0490492	1.79919	1.17914e-05	0.000855666	-0.151719	0.783032	0.945756
Plin2	3.28094	0.00330709	0.0262635	-0.383932	0.324264	0.717709	2.15635	0.161384	0.575293
Cfap74	-0.100328	0.301647	0.506896	1.73547	0.0432237	0.276369	1.77693	0.0530902	0.369513
Dennd4c	-0.929655	0.091832	0.247766	0.531034	0.350578	0.741408	0.664447	0.373884	0.759267
Slc24a2	1.36931	0.0871377	0.23981	-3.47551	0.003196	0.0502878	2.12627	0.128491	0.531903
Fuca1	1.0164	0.45706	0.639676	-1.70086	0.0824726	0.400581	-1.22129	0.31078	0.707225
Tesk2	-1.03942	0.14814	0.332347	-0.516416	0.471561	0.817488	0.377709	0.656889	0.90556
Hmgcl	0.715047	0.314061	0.519809	-1.76084	0.0033524	0.0524095	0.386647	0.641151	0.89958
Gnb1	0.192072	0.0383417	0.144555	-0.117478	0.776055	0.941907	1.20509	0.0803685	0.428534
Eloa	-2.35308	0.0304379	0.124663	2.31704	0.0387852	0.256912
Rpl11	-0.954379	0.593171	0.742359	-1.29669	0.372649	0.759182	-0.906498	0.536815	0.853627
Asap3	0.137062	0.732021	0.839761	0.329932	0.342275	0.732457	0.0801008	0.869686	0.972383
Hnrnpr	-1.12593	0.518358	0.688569	0.0756471	0.943527	0.987785	0.655866	0.592655	0.875574
Rps8	-1.03038	0.0232808	0.103192	-0.405534	0.539776	0.860628	0.154665	0.824471	0.960745
Rnf220	0.513864	0.768599	0.858716	-0.182418	0.851531	0.961889	0.302049	0.78592	0.946123
C1qb	-1.65895	0.00121229	0.0128106	0.892124	0.13883	0.51803	-0.91284	0.142279	0.556219
C1qc	-0.775695	0.203559	0.404542	0.396936	0.559284	0.86692	-0.585654	0.4181	0.785929
C1qa	-0.6375	0.0635449	0.197649	0.939885	0.0791842	0.391652	-1.02588	0.0738553	0.411428
Cdc42	0.230002	0.857611	0.913916	0.268878	0.562487	0.867961	-0.109324	0.846907	0.969126
Fggy	-0.233801	0.730728	0.839043	0.242184	0.589501	0.879137	-0.177339	0.780742	0.945104
St3gal3	1.18502	0.0151768	0.0783165	-0.178092	0.526152	0.854025	0.0277266	0.950377	0.993095
Nfia	-0.424072	0.0121492	0.067321	-0.28658	0.135858	0.511652	-0.0626765	0.768426	0.943309
Slc2a1	1.63429	0.19198	0.391924	-1.15333	0.176691	0.576277	0.557252	0.606161	0.88828
Dock7	2.00436	0.200875	0.402359	-0.770829	0.431451	0.80035	3.00292	0.0728262	0.410141
Jak1	-0.975722	0.260613	0.466725	0.984453	0.174173	0.57141	0.172016	0.829616	0.961942
Hivep3	1.91315	0.0884253	0.24194	-0.90984	0.219566	0.625751	2.49287	0.00478462	0.125262
Scmh1	1.04778	0.218405	0.420117	0.52769	0.403514	0.781938	2.57173	0.00376283	0.106163
Leprot	-0.391433	0.796981	0.877931	-0.0272746	0.961407	0.992114	-2.13085	0.0177393	0.234695
Nfyc	-0.331061	0.941592	0.961229	-0.510383	0.669575	0.912518
Smap2	4.85919	1.03246e-05	0.000268032	1.9898	4.04849e-08	8.20157e-06	2.7247	0.071304	0.407091
Rlf	2.31553	0.0442345	0.156314	0.763338	0.173467	0.571407	1.64774	0.16399	0.578343
Ppt1				-0.460788	0.679834	0.914597
Pde4b	0.239256	0.55663	0.714796	-1.33759	0.0676154	0.361498	0.0872016	0.913592	0.987623
Cap1	2.3169	0.165343	0.356121	2.1675	0.0639192	0.353556
Padi2	1.47969	0.358926	0.555577	-0.527228	0.616088	0.893541
Fbxo42	1.72788	0.0771162	0.221567	0.43888	0.251503	0.654604	1.15932	0.0638121	0.392877
Fblim1	1.14051	0.369263	0.561819	0.493057	0.324856	0.717709	-0.645263	0.439002	0.796341
Plekhm2	2.46465	2.32736e-05	0.000532869	0.445542	0.150456	0.53797	1.09433	0.15461	0.570897
Prdm2	-0.497214	0.432878	0.619443	-0.217896	0.77044	0.940893	0.00104406	0.99918	1
Dhrs3	1.5304	0.047841	0.164475	0.359143	0.453878	0.808631	-0.823512	0.235095	0.651273
Vps13d	-0.0726344	0.229091	0.432102	-0.321352	0.736437	0.928533	3.57506	0.0274582	0.292738
Tnfrsf1b	-0.562632	0.350069	0.547262	0.120432	0.813834	0.95226	-0.0532001	0.928037	0.989754
Ndufs5	-0.733855	0.494299	0.669009	-1.12447	0.470623	0.816911	0.84187	0.605571	0.887886
Akirin1				2.29375	0.0263171	0.205383
Rragc	0.759416	0.29798	0.503411	2.10089	0.0658347	0.357042
Csf3r	0.692762	0.0015058	0.0146882	0.0599969	0.665345	0.910472	-0.254048	0.220345	0.64225
Thrap3	1.14031	0.463057	0.644993	1.10086	0.185372	0.58687	0.766008	0.429918	0.793317
Ago3	1.32075	0.0661025	0.20165	-0.397655	0.576326	0.875015	2.78072	0.0253775	0.285699
Ago4				1.70682	0.0656754	0.357042
Phc2	1.55971	0.00021416	0.00337841	1.20437	1.83444e-08	4.45952e-06	0.488148	0.22993	0.64858
Pnisr	-0.287523	0.439101	0.622942	-0.556607	0.318019	0.71502	1.16408	0.066173	0.394825
Tmem245	0.202117	0.774874	0.863678	0.504482	0.14219	0.522615	-0.0739322	0.882949	0.978047
Ufl1	-1.59964	0.0791558	0.224399	-0.767263	0.450203	0.808462	-1.06613	0.325134	0.716489
Bach2	0.373136	0.0419856	0.151852	0.289481	0.112044	0.468132	0.22401	0.337032	0.727648
Ecpas	1.75568	0.177183	0.373989	0.292365	0.704118	0.917808	2.33702	0.0652622	0.393486
Tgs1	0.168465	0.891927	0.931765	1.67025	0.0194757	0.169091	0.162779	0.903523	0.986851
Lyn	-0.279714	0.037	0.141683	0.147743	0.276014	0.679371	0.00130223	0.993766	1
Rps20	-0.755718	0.332108	0.536384	-1.76354	0.078682	0.390359	0.00864544	0.993284	1
Ube2j1	3.18758	0.0293831	0.12201	-0.274616	0.802812	0.951785	2.91656	0.11046	0.493545
Ptbp3	0.17984	0.00337212	0.0265343	2.12272	4.49893e-06	0.00042065	-0.542768	0.303833	0.702077
Rngtt	-0.68897	0.062818	0.1965	0.338307	0.596251	0.883025	1.92603	0.058193	0.378332
Snx30	3.64347	0.000557858	0.00699338	0.686559	0.244246	0.649381	5.23002	0.000840609	0.0581621
Akirin2	-1.35721	0.0597477	0.191445	-1.09919	0.27336	0.67603	0.197367	0.86974	0.972383
Sdcbp	3.31866	0.00861296	0.0529793	1.12611	0.142801	0.523209	2.9435	0.0764176	0.419791
Orc3	1.3219	0.344963	0.545052	-0.397769	0.611894	0.892319	0.438027	0.646141	0.89958
Nsmaf	2.02435	0.157271	0.344222	1.56018	0.109499	0.464965	2.7947	0.0914002	0.454582
Rab2a	2.10931	0.0612201	0.193881	-0.314206	0.664449	0.909837	0.387212	0.687356	0.921108
Chd7	0.254183	0.406964	0.596073	-0.193403	0.249479	0.65376	-0.360903	0.13166	0.5404
Zfp292	2.47738	0.0154283	0.0789944	1.01072	0.125489	0.494031	-0.0367473	0.963181	0.993443
C9orf72				2.57746	0.0727581	0.37593
Rigi	-0.535171	0.360369	0.556717	-0.71131	0.258291	0.6613	0.176469	0.838195	0.966585
Ndufb6	-1.52925	0.537314	0.700903	-0.423328	0.822411	0.955223	-0.232597	0.903306	0.986851
Asph	3.81781	1.66677e-05	0.000406364	1.87223	2.79618e-07	4.38549e-05	1.44589	0.0591378	0.379139
Dnaja1	-1.09313	7.28707e-05	0.00138046	0.298367	0.725286	0.926417
Plekhf2	0.951461	0.564234	0.720725	0.676887	0.395831	0.774341	0.692101	0.525644	0.847132
Trp53inp1	-0.697597	0.694833	0.81729	0.140972	0.856053	0.963186
B4galt1	-1.01687	0.00260158	0.0220499	1.38408	0.00230877	0.0399475	-0.570173	0.23334	0.649723
Bag1	-1.76628	0.166153	0.357189	0.00183034	0.998833	1	-0.631944	0.621901	0.892527
Chmp5	-2.43697	0.0392578	0.146087	-0.880036	0.539884	0.860628	-3.5634	0.073429	0.4105
Ints8				0.674031	0.513732	0.846915
Dpy19l4	1.55731	0.000478739	0.00626911	0.503309	0.0677017	0.361498	1.3091	0.0227082	0.272686
Dcaf12	0.453632	0.792026	0.875769	0.66461	0.244733	0.649558	0.0458663	0.956756	0.993443
Fam219a	4.11851	0.000323941	0.00472582	0.534487	0.181799	0.582669	1.48153	0.352205	0.743256
Ripk2	1.34408	0.553053	0.711716	1.814	0.132209	0.503389	2.61001	0.155639	0.571987
Rusc2	1.36808	0.350835	0.547714	-0.194596	0.853277	0.962562	1.35147	0.316566	0.71275
Tln1	-0.912898	0.122224	0.296302	0.455104	0.320355	0.715608	-0.931222	0.106885	0.488375
Clta	-0.129019	0.859403	0.914439	1.185	8.07996e-06	0.000652775	-1.23421	0.00613348	0.138624
Rnf38	0.000857273	0.157915	0.345026	0.559393	0.288384	0.689348	-0.667157	0.264371	0.675692
Zcchc7	0.925416	0.0568701	0.185461	0.039288	0.893547	0.973353	0.45408	0.234132	0.649844
Dcaf10	1.91491	0.111525	0.281459	1.25926	0.0513274	0.30962	4.50928	0.00350251	0.103895
Shb	-0.338474	0.533762	0.698616	-0.118553	0.815085	0.95226	-0.36815	0.542856	0.856893
Anp32b	-1.60994	0.176143	0.37251	1.48689	0.184012	0.585898	-0.528191	0.65371	0.904923
Trim14	-0.546973	0.552393	0.711144	0.468601	0.309906	0.706074	-0.0823796	0.893119	0.983107
Tgfbr1	-0.0748889	0.00936012	0.0564174	0.0277194	0.812994	0.95226	0.0155419	0.907679	0.987119
Invs	-0.244965	0.673303	0.800823	-0.771013	0.357721	0.746996	0.487081	0.618393	0.892527
Abca1	0.13454	0.842795	0.904817	0.171851	0.37284	0.759182	-0.147497	0.567908	0.869515
Ddi2	1.99356	0.020056	0.0935285	1.40729	0.0130202	0.131065	0.791236	0.41528	0.785929
Efhd2	4.48387	0.000152845	0.00257888	0.885162	0.123359	0.491793	3.40698	0.0352086	0.320741
Dctn3	-2.25908	0.0458738	0.160558	0.970217	0.445662	0.807131	-2.8906	0.0539911	0.37202
Slc31a1	0.251627	0.647255	0.783119	0.0939039	0.896696	0.973353
Cdc26	1.45647	0.385576	0.575928	0.0340621	0.977001	0.994747
Macf1	-0.0370306	0.966862	0.977836	-0.190576	0.121899	0.490439	0.118253	0.45263	0.805971
Hyi	0.792233	0.456558	0.639676	-0.650969	0.211702	0.615192	-0.302264	0.709186	0.930007
Gpbp1l1	0.271855	0.800513	0.881232	0.104418	0.890163	0.973353	0.100282	0.904483	0.986851
Ncdn	-0.338196	0.904932	0.939704	-0.735541	0.546099	0.862683	-1.01778	0.427161	0.793227
AU040320	1.09809	0.584751	0.735848	-0.081105	0.946633	0.988515	1.3904	0.338727	0.729863
Zmym4	1.93864	0.0528381	0.17704	-0.970455	0.0901883	0.419212	1.40679	0.0786616	0.427252
Sfpq	-0.320654	0.273664	0.478911	-0.599212	0.344239	0.734431	0.557985	0.539119	0.85596
Rmdn1	2.29147	0.0109027	0.0624402	0.213877	0.778499	0.942027	5.1072	0.0017449	0.0753315
Vcp				0.484811	0.508178	0.84406
Usp48	1.24023	0.407267	0.596252	1.07164	0.160442	0.553633	0.655463	0.51157	0.836795
Wwp1	-0.841493	0.0122389	0.0676309	-0.654373	0.0888739	0.415486	0.480829	0.341284	0.730847
Tal1	-0.680989	0.201757	0.40329	-0.163447	0.690733	0.916306	-1.03047	0.0528372	0.369344
Park7	-0.951552	0.578482	0.732152	-0.583275	0.673916	0.913482	-0.631457	0.659376	0.906666
Per3	-2.97024	0.00376633	0.0286422	-0.63446	0.624385	0.897358	-0.558338	0.636295	0.896827
Sec61b	-1.42519	0.556452	0.714796	-1.51014	0.315259	0.712594
Gng10	-1.64608	0.34634	0.545052	3.78342	0.0295359	0.213514	-2.80065	0.182488	0.594873
Cdk11b				0.00587589	0.996664	0.998512
Ssu72	-1.88533	0.0480951	0.164808	1.79496	0.0316404	0.222628	-1.60283	0.108721	0.49102
Mrpl20	-1.62699	0.0329376	0.131471	-0.0816606	0.927696	0.982242	-1.86109	0.122777	0.518591
Ccnl2	-0.665137	0.730886	0.839043	0.566355	0.562831	0.867961	0.540427	0.631547	0.894384
Aurkaip1	-1.51583	0.294137	0.499623	1.1991	0.345593	0.735021	-2.95281	0.0509318	0.367265
Eri3	2.18185	0.0231312	0.102781	0.122298	0.843598	0.959756	2.5453	0.0330065	0.314482
Atp6v0b	0.772174	0.098366	0.259658	-0.0906103	0.741638	0.928533	-0.606692	0.104793	0.485805
Tut4	0.802247	0.505403	0.677088	-0.44315	0.365852	0.753376	0.530171	0.421826	0.787353
Nrdc	0.993785	0.450768	0.63595	0.922263	0.208379	0.61254	1.14447	0.271046	0.678953
Mysm1	-0.215352	0.953667	0.968054	0.440482	0.662975	0.909837	0.151507	0.890381	0.981954
Rnf19b	-0.491676	0.0470866	0.163666	4.54792	0.00277879	0.0453371
Rbbp4	0.963049	0.557861	0.715733	-1.06034	0.24691	0.652302
Eif4g3	1.6098	0.163416	0.353069	0.436224	0.438507	0.803701	1.31731	0.0575648	0.376946
Pink1	-3.56146	0.00875692	0.0536646	0.111812	0.940518	0.987018
Camk2n1	-1.33755	0.321885	0.526062	-1.13041	0.435312	0.801848	1.19363	0.422461	0.787353
Txn1	-1.64203	0.11374	0.284522	0.12279	0.896686	0.973353	-3.28426	0.00366511	0.105454
Mier1	-0.0865907	0.765472	0.856041	1.14312	0.0276716	0.208588	-0.118635	0.862258	0.969707
Oma1	0.54111	0.302944	0.508298	0.285729	0.424459	0.798169	0.196558	0.676453	0.918294
Efcab14	0.35994	0.750282	0.848655	-2.00259	0.00177885	0.0323925	0.143808	0.843602	0.969126
Mknk1	0.169813	0.406413	0.596026	0.786639	0.075379	0.380765	-0.342036	0.528745	0.847649
Uqcrh	-1.39867	0.0985783	0.26001	-0.716041	0.463393	0.814539	-0.278655	0.780501	0.945104
Akr1a1	-0.666797	0.229664	0.432934	0.937708	0.06942	0.36687	-1.82678	0.00663278	0.148268
Prdx1	-0.726211	0.138173	0.320363	-1.67341	0.130039	0.500843	-0.353194	0.76459	0.942823
Stmn1	-1.30611	0.208998	0.410647	-0.232826	0.813224	0.95226	-0.731668	0.501734	0.829851
Man1c1	2.67565	9.93626e-05	0.00179016	0.71485	0.00719712	0.0897241	-0.766428	0.136377	0.547147
Ldlrap1				0.458846	0.588191	0.878733
Tmco4	0.999903	0.525446	0.693534	-0.235798	0.710231	0.919093
Micos10	0.387195	0.294063	0.499623	0.631527	0.569424	0.872215	2.57787	0.151653	0.567552
Capzb	2.38692	0.0817452	0.228841	2.36422	0.0278199	0.209058	2.49668	0.150443	0.567552
Thap3	-0.413411	0.704368	0.822563	0.586778	0.311789	0.707773	0.341234	0.632217	0.894473
Zyg11b	1.66104	0.173604	0.369273	0.987389	0.219231	0.625632	0.150433	0.911722	0.987623
Usp24	-0.323752	0.762596	0.855197	-0.950288	0.0942035	0.425708	0.913908	0.123983	0.522167
Cds1	2.58524	1.55399e-28	1.0247e-25	18.8538	2.64774e-13	3.61326e-10	-0.829455	0.708186	0.929371
Cdk6	-0.724356	0.0647885	0.199633	0.748366	0.0218963	0.182294	-0.544094	0.182597	0.594873
Vps29	-2.04277	0.0396326	0.147315	0.278087	0.826062	0.95643
Arpc3	-1.95878	0.0743579	0.217725	2.07454	0.0864676	0.408955	-3.17176	0.0185548	0.239646
Atp8a1	0.528505	0.156194	0.342445	0.130778	0.589828	0.879137	-0.431976	0.175513	0.586974
Wdfy3	-0.44271	0.48655	0.6626	0.68972	0.0735682	0.377707	0.261874	0.564175	0.86734
Arhgap24	2.83124	3.66654e-12	5.25591e-10	-0.0150694	0.950491	0.98948	-0.641573	0.134569	0.546158
Cyth3	-1.083	0.147168	0.331204	1.94587	0.00163564	0.0304693	0.150535	0.910111	0.987119
Atp2a2	0.227927	0.338718	0.540277	0.127532	0.86907	0.965927
Akap9	2.27118	0.0591777	0.19035	-0.615776	0.464617	0.815148	2.12526	0.0485631	0.365414
P2rx7	-0.419177	0.0398793	0.147729	-0.422624	0.0856755	0.408134	0.35411	0.267097	0.677349
Cdk14	3.19829	0.00155213	0.0149631	0.878578	0.14142	0.521294	1.64395	0.120446	0.514925
Gabrb1	1.97945	0.279607	0.484732	-5.99493	0.0877381	0.412207
Tecpr1	3.39092	0.0109086	0.0624402	0.753635	0.399797	0.777748	2.19978	0.223576	0.644172
Bri3	-0.604365	0.00166456	0.0157251	1.20114	0.00254774	0.042862	-1.64302	0.000520084	0.0487537
Baiap2l1	1.47155	0.192846	0.392963	-0.303949	0.569216	0.872215	-0.654843	0.444892	0.799045
Aff1	-0.381408	0.527041	0.694507	0.319342	0.387824	0.768377	0.612121	0.177691	0.590137
Nfxl1	1.45459	0.144419	0.327927	-0.0611257	0.911356	0.978286	-0.997376	0.202058	0.61267
Hsd17b11	-0.601845	0.640614	0.777652	-0.738642	0.308634	0.705086	-0.537051	0.525886	0.847132
Sparcl1	-0.0617596	0.000648988	0.00783777	-0.899396	0.302418	0.702207	2.14424	0.0311506	0.307502
Sri	-1.28972	0.483566	0.660659	0.493319	0.737073	0.928533	-2.48134	0.120559	0.514925
Pkd2	1.12083	0.363461	0.557119	0.263764	0.657447	0.907841	1.69954	0.0619837	0.385657
Zfp951	0.104141	0.636602	0.775066	-0.0428736	0.935106	0.984844	-0.522118	0.516819	0.839038
Tec	0.553209	0.0619716	0.195335	-0.273777	0.222012	0.627391	-0.386231	0.262328	0.674625
Slain2	0.83534	0.159855	0.347722	2.30069	0.000486497	0.0132885	-1.05628	0.263608	0.675692
Lrrc8d	1.65505	0.00100489	0.0109706	0.17432	0.439709	0.803701	0.0919019	0.821826	0.960671
Zfp326	1.45763	0.194981	0.395844	-0.30258	0.606629	0.889187	-0.154236	0.835687	0.965608
Smurf1	0.278488	0.121708	0.295705	1.69648	0.00115018	0.0246694	0.388052	0.53171	0.851041
Fryl	0.249579	0.474234	0.652566	-0.215222	0.6021	0.88775	-0.104641	0.848069	0.969126
Arpc1b	0.519017	0.548845	0.708097	-0.134138	0.682935	0.915549	-0.906154	0.0662024	0.394825
Pdap1	-2.69969	0.00020753	0.0033033	0.0957349	0.915027	0.978739	-1.36141	0.124874	0.523642
Atp5mf	-0.236611	0.930146	0.95476	-1.25501	0.314719	0.712367	-0.825778	0.514939	0.838326
Mxd4	-1.32204	0.318806	0.523609	-1.10148	0.251394	0.654604	-0.229509	0.815125	0.957922
Cdk8	2.87327	0.0406075	0.149287	0.056338	0.948148	0.989234	0.754352	0.678386	0.919062
Fam193a	0.325364	0.846254	0.907054	0.565037	0.301876	0.702207	0.870495	0.183561	0.596011
Fip1l1				-0.680854	0.506845	0.843203
Evi5				-0.969715	0.321684	0.717115
Rpl5	-2.75123	0.0124861	0.0686112	0.127828	0.90688	0.976146	-1.00493	0.363683	0.749549
Mlxip	-0.420453	0.020907	0.0962044	1.02739	0.00883877	0.103055	0.505216	0.2419	0.656939
Sh3bp2	2.36954	0.0046042	0.0334363	-0.074046	0.813528	0.95226	-0.726055	0.240747	0.656901
Abcb1b	2.83948	0.00192999	0.0174813	0.99826	0.0085164	0.100746	-0.844626	0.376375	0.761829
Chic2	-0.0683056	0.687418	0.812336	0.629707	0.495152	0.832631	-0.291601	0.792184	0.946123
Abcb4	2.25548	0.174908	0.370851	2.3556	0.0540134	0.32183
Crot	-0.615467	0.658883	0.791091	-0.821362	0.36149	0.751284	-0.189581	0.848029	0.969126
Tmem243	0.271368	0.00304411	0.0246595	0.815365	0.0044579	0.0646994	0.0872698	0.795145	0.947757
Tmed5				1.58803	0.201094	0.607278
Add1	1.00222	0.590537	0.740023	-2.24323	0.0325919	0.226698	0.62819	0.564553	0.86734
Usp12	4.41124	4.21764e-06	0.000126414	1.55662	1.16956e-08	3.56519e-06	-0.250665	0.850405	0.969504
Atp5me	-0.832189	0.657679	0.791091	-0.944005	0.481286	0.824337	-0.911227	0.510715	0.836795
Lnx2				-0.0249829	0.973857	0.994284
Polr1d	-1.07946	0.187122	0.386499	0.691248	0.464626	0.815148	-1.83506	0.073455	0.4105
Gak	0.616334	0.558374	0.716048	0.610372	0.527389	0.854025	-1.20151	0.305441	0.702077
Htt	-0.0134329	0.30031	0.505506	-0.773955	0.434465	0.801848
Dmtf1	0.187166	0.123131	0.297408	1.01491	0.0131589	0.131103	0.575161	0.23547	0.65169
Pan3	0.0157299	0.0018998	0.0173322	0.806872	0.00171003	0.0316128	-0.214502	0.4589	0.807985
Flt1	3.27065	0.00186637	0.0171036	-0.44196	0.621577	0.897081	0.452364	0.762393	0.942823
Pomp	-1.16059	0.529919	0.696657	-0.270206	0.865671	0.965244	-1.09365	0.503305	0.829851
Slc46a3	-0.426916	0.544484	0.706681	0.0835934	0.86183	0.963978	-0.736702	0.269812	0.677746
Grm3	0.859355	0.174515	0.370329	-1.95883	0.128119	0.499263	-0.858838	0.612691	0.890682
Ubl3	1.05961	0.0892283	0.243363	1.31862	0.0341983	0.23518	0.0466281	0.948573	0.992338
Acox3	1.12391	0.362007	0.556717	-0.429858	0.251213	0.654555	-0.162499	0.750008	0.942411
Sh3tc1	-0.932936	0.348321	0.545471	0.346109	0.636543	0.900855
Fbrsl1	0.264093	0.6881	0.812843	-1.79258	0.0230874	0.186937	1.70974	0.0715364	0.407617
Fry	-0.90418	0.35631	0.552878	-0.163276	0.767055	0.940111	0.406834	0.505872	0.832426
N4bp2l1	1.92775	0.209131	0.410664	2.5278	0.00200151	0.0355931	4.20007	0.00836979	0.1712
N4bp2l2				-1.03504	0.170241	0.567182
Atp6v0a2	-0.0743463	0.0112741	0.0635398	-0.270091	0.73046	0.927886	0.0433759	0.948629	0.992338
Ttc28	-0.0071708	0.941695	0.961229	0.0252478	0.891185	0.973353	0.235087	0.31476	0.711269
Tbc1d14	-0.658431	7.66515e-06	0.000207148	2.59493	2.67373e-06	0.000276589	-1.02154	0.0591795	0.379139
Mrfap1	-1.23586	0.332304	0.536384	-1.13045	0.422438	0.796391	-0.0797668	0.955738	0.993443
Crybb1	-2.93294	4.64005e-09	3.32571e-07	0.867402	0.204133	0.609945	-0.143317	0.76062	0.942823
Tpst2	-0.359227	0.00384557	0.0290133	3.24147	0.000202644	0.00703753	-1.09503	0.196632	0.608455
Hps4	2.69194	0.00197717	0.0177622	1.1359	0.000852718	0.0194644	2.47999	0.00182292	0.0767741
Myo18b	-1.97548	7.50155e-05	0.00139069	-0.186997	0.737664	0.928533	-0.425135	0.454409	0.806203
Magi2	0.633801	0.039973	0.147748	-2.09902	0.00133359	0.0272434	0.891969	0.223603	0.644172
Rsbn1l	0.991359	0.179929	0.37691	1.11729	0.00805165	0.097153	1.00053	0.142758	0.556219
Ubc	-0.740332	0.505074	0.676922	-0.962093	0.300175	0.701321	-1.06302	0.266613	0.677253
Gsap	0.983244	0.0172636	0.0854673	-0.198917	0.395544	0.774341	-0.19466	0.580287	0.873639
Slc15a4	1.07899	0.256418	0.463266	-0.773994	0.482482	0.824735
Ythdc1	-0.680281	0.468872	0.648981	0.153208	0.799	0.949148	-0.586739	0.437993	0.795272
Bod1l	2.17398	0.021804	0.0983896	0.373714	0.547026	0.862683	4.58411	0.00357518	0.103895
Cpeb2	1.28637	0.000532151	0.00677414	0.177979	0.428683	0.800099	-0.738322	0.0865429	0.443551
Stx2	-0.517701	0.0477885	0.164475	4.98537	0.000889755	0.0202033	-0.439222	0.725396	0.933724
Ran	-2.24928	0.097371	0.258064	-0.634581	0.675324	0.913482	-0.975225	0.535014	0.852386
Kmt2e	1.53248	0.095909	0.255422	0.113799	0.73775	0.928533	0.276794	0.563355	0.86734
Srpk2	2.01922	0.0535337	0.178464	-0.379353	0.515353	0.848002	3.42096	0.0266297	0.292023
Rint1	0.339028	0.496318	0.670091	-1.8536	0.031093	0.220049
Tomm7	-0.995426	0.764793	0.856041	-0.358361	0.849702	0.961773	-1.69079	0.387249	0.770784
Hycc1	0.386173	0.597162	0.744928	-0.840943	0.141301	0.521248	-0.758332	0.265714	0.676865
Klhl7	1.80041	0.271112	0.476504	1.83235	0.0553692	0.325127
Utp3				0.707757	0.477818	0.820612
Git2	-0.180863	0.59381	0.742654	-0.191304	0.279642	0.682263	-0.130877	0.588018	0.873639
Ankrd13a	1.10691	0.532631	0.698522	-0.759156	0.426216	0.798559
Slc4a2				-0.539687	0.603311	0.88775
Mlec	-1.94706	0.210729	0.412317	3.35067	0.059859	0.342797	-3.42029	0.101866	0.480758
Qdpr	-2.79569	0.00134903	0.0136525	-5.09187	2.07724e-05	0.00129482	-0.24966	0.765707	0.942823
Lap3	-0.906799	0.406729	0.596026	-4.6319	0.000156075	0.00558825
Med28	-1.72035	0.237757	0.442623	-0.00474178	0.996639	0.998512
Dynll1	-0.660209	0.762156	0.855197	-0.761174	0.570068	0.872215	-0.6677	0.623152	0.892527
Rheb	-1.89618	0.100926	0.26388	0.997287	0.365533	0.753295	-1.43088	0.221007	0.643535
Lcorl	-0.17176	0.00354858	0.0275896	-0.262956	0.580947	0.875015	1.28105	0.0315593	0.307756
Pxn	-2.83934	2.0924e-08	1.27753e-06	3.08316	2.34424e-05	0.00142471	-0.688051	0.147158	0.564169
Rplp0	-1.86205	0.30036	0.505506	-2.13416	0.237436	0.643437	-0.702743	0.689152	0.921108
Gcn1	2.23385	0.129882	0.30763	1.55932	0.0852517	0.407601	2.903	0.089462	0.453095
Kmt2c	-0.450923	0.452708	0.637582	-0.0272761	0.944671	0.987785	0.252107	0.572621	0.871021
Kcnip4	1.94139	0.571333	0.72561	-7.89273	0.171574	0.568374	6.51531	0.259131	0.672224
Rbm33	0.549391	0.781017	0.867299	0.553527	0.35886	0.748409	0.299347	0.727762	0.933724
Ube3c	0.952246	0.437569	0.622375	-0.389556	0.586248	0.877297	2.14127	0.0281138	0.294941
Taok3	4.23785	0.000221591	0.00347898	1.85306	9.97769e-05	0.0040766	4.31389	0.00523425	0.131266
Pebp1	-0.253269	0.708086	0.82435	-0.936563	0.275964	0.679371	-1.01317	0.284122	0.686999
Wsb2	-2.78088	0.000867437	0.00970723	2.29671	0.0227881	0.185899	-1.09879	0.210478	0.625097
Rbpj	-0.399496	0.0756314	0.219312	1.21057	0.00820582	0.0985103	0.701639	0.295391	0.695066
Scarb2	-0.279412	0.658163	0.791091	0.215265	0.558802	0.86691	-1.48947	0.00319183	0.102672
Arap2	9.39628	9.98977e-19	3.29363e-16	-0.645482	0.600576	0.88646	0.0531415	0.967472	0.993454
Rell1	2.67541	0.0412339	0.150219	0.473442	0.44605	0.807131
Med13l	1.22747	0.332856	0.536384	-0.0968049	0.870016	0.965927	1.43022	0.0712842	0.407091
Tbc1d1	1.41019	0.455508	0.639676	3.33739	0.00799544	0.0969422	0.170935	0.933251	0.989754
Fam114a1	0.506486	0.838798	0.902878	0.0589824	0.91292	0.978286	-1.24812	0.15316	0.569127
Klhl5	-0.86533	0.0805	0.226458	-0.428464	0.548296	0.862683	-0.903676	0.204489	0.616791
Anxa3	0.501842	0.0471092	0.163666	-0.101813	0.570753	0.872215	-0.524099	0.0753088	0.41606
Slc8b1	0.189364	0.9416	0.961229	-0.249438	0.688683	0.916306	-1.52105	0.108773	0.49102
Bmp2k	-0.0842304	0.749463	0.84826	-0.0101972	0.953658	0.98985	0.316243	0.156004	0.571987
Tpcn1	-0.871363	0.0842955	0.234732	-0.516399	0.428398	0.799873	-0.722506	0.274279	0.678953
Rpl9	-1.30148	0.0882642	0.24194	-0.281926	0.73225	0.927886	-0.852403	0.313247	0.709774
Ube2k	0.812276	0.636587	0.775066	0.114927	0.824955	0.955557	0.258492	0.731962	0.936105
Pds5a	-0.858264	0.0769406	0.221355	0.680218	0.0835582	0.403837	0.097417	0.837488	0.96643
Rpl6	-2.60929	0.00063538	0.00775869	0.196656	0.822411	0.955223	-2.33966	0.012186	0.196948
Rbm47	1.38195	7.98595e-05	0.00147093	-0.284983	0.122939	0.491793	-0.254923	0.418221	0.785929
Trafd1	1.96211	0.0738218	0.21654	-1.15822	0.145645	0.529241
Gtf3c2				1.1669	0.345495	0.735021
Slc30a9	1.59472	0.247234	0.453353	1.55056	0.0330691	0.229361	2.13702	0.187156	0.59988
Atxn2	0.487092	0.818379	0.893147	-0.969995	0.199792	0.606186	0.343099	0.704925	0.929309
Sh2b3	-0.751927	0.572809	0.726645	2.52772	0.0050173	0.0687283	1.90134	0.0574285	0.376946
Nrbp1	1.47027	0.319374	0.523609	0.310304	0.734575	0.928533
Cux2	-0.45877	0.0498255	0.168869	-0.316891	0.5783	0.875015	0.0253176	0.973395	0.996718
Ppp1cc	-0.403563	0.917315	0.947193	-0.333741	0.726598	0.926417	-0.303311	0.770508	0.943925
Zfp512	2.58723	0.0857256	0.23771	0.4609	0.654429	0.907175
Hvcn1	1.77293	0.0925499	0.249092	0.407511	0.337796	0.729616	0.31698	0.625008	0.892708
Mrpl33	-2.52126	0.148367	0.332347	-0.765698	0.663685	0.909837
Rbks	1.08969	0.345366	0.545052	0.589211	0.403928	0.782118	1.00319	0.441484	0.798142
Clip2				-0.946839	0.312706	0.708652
Rfc2	0.160756	0.624491	0.767405	-1.42778	0.0382645	0.254156	-1.38684	0.194289	0.607913
Babam2	1.45317	0.0163272	0.0815616	0.683954	0.131517	0.503389	0.596826	0.34651	0.737404
Lat2	0.27998	0.499273	0.672229	0.0437791	0.913541	0.978286	-1.42911	0.0791593	0.427741
Eif4h	-1.35614	0.145192	0.329228	-0.401478	0.697731	0.917749	-0.571179	0.613538	0.890853
Limk1	3.35859	0.00288882	0.0236926	0.221936	0.676992	0.913785	1.61197	0.374496	0.759446
Mlxipl	-0.0652844	0.475159	0.653295	-0.511358	0.0176322	0.159345	-0.0679946	0.820996	0.960473
Baz1b	0.441919	0.123023	0.297365	-1.68118	0.0490346	0.298843
Hip1	0.374226	0.0606206	0.192735	-0.342223	0.333377	0.726245	0.794597	0.17745	0.590137
Mdh2	-1.61917	0.30649	0.512423	0.612847	0.691255	0.916306	-1.06572	0.503037	0.829851
Rasa4	0.278437	0.022296	0.0999723	-0.0956101	0.786053	0.945286	0.850685	0.182852	0.595038
Sh2b2	0.334921	0.6967	0.818319	0.0673504	0.833008	0.957693	-0.260624	0.583807	0.873639
Cux1	0.184923	0.567752	0.722733	0.100142	0.527575	0.854025	-0.376864	0.0976204	0.472808
Cops6	-2.40781	0.179789	0.37691	2.48737	0.118239	0.482686
Trappc14	0.601878	0.0911225	0.246988	0.918379	0.142316	0.522615	-1.65442	0.0351259	0.320741
Fam20c	3.96689	0.000874445	0.00970723	1.30282	0.0170276	0.156453	1.61137	0.373886	0.759267
Gpr146	-0.431775	0.706986	0.823651	0.380135	0.48744	0.827911	-0.653398	0.434407	0.793466
Mad1l1	1.76923	0.190433	0.390702	-1.63368	0.1243	0.493484	2.06433	0.115792	0.50448
Snx8	0.857127	0.0990982	0.260756	-0.402688	0.340912	0.731149	-0.191708	0.804651	0.952107
Amz1	2.60875	0.0100138	0.0588514	-0.287277	0.589739	0.879137	0.740661	0.481518	0.817806
Gna12	-0.0915827	0.164135	0.35395	0.0740469	0.725028	0.926417	-0.0244657	0.936032	0.989754
Card11	2.62627	0.0129722	0.0702632	0.207589	0.673092	0.913038	1.62688	0.164604	0.578634
Sdk1	0.101495	0.628065	0.770138	0.449295	0.0921126	0.4229	1.3221	8.58069e-05	0.0178111
Tnrc18	0.341371	0.742834	0.844914	0.544366	0.311633	0.707773	0.718892	0.304223	0.702077
Actb	-0.79753	0.202389	0.403919	-0.114118	0.882604	0.97146	-0.949119	0.229924	0.64858
Fscn1	1.46986	0.197199	0.398386	1.11838	0.225917	0.62982	-1.62329	0.190094	0.601104
Sbno1	3.05503	0.0224882	0.100466	-0.0084875	0.991947	0.998344
Rilpl1				3.92757	0.0281551	0.209715
Tmed2	-0.387703	0.896442	0.934391	-1.0336	0.418708	0.793359	-1.63567	0.256934	0.671448
Chchd2	-0.779021	0.542876	0.705225	-0.786747	0.493408	0.831525	-0.869962	0.456456	0.80734
Gusb	0.452143	0.487513	0.663363	0.158301	0.612879	0.892342	-1.04696	0.0442303	0.359492
Sec31a	0.971109	0.494822	0.669167	0.179835	0.833847	0.957978
Lin54	-0.3639	0.736994	0.843209	0.0612078	0.962287	0.992114	1.16486	0.438139	0.795272
Cops4	3.18965	0.00945869	0.0567801	2.26953	0.00172881	0.031839	2.18337	0.203505	0.615386
Hpse	4.47393	0.000153309	0.00257888	0.00663719	0.991265	0.998344	0	1	1
Mrps18c	-4.3171	0.0290128	0.121014	1.58893	0.465774	0.815148
Gtf2ird2	-0.311854	0.86945	0.917892	2.00478	0.00836618	0.09971	1.17006	0.331375	0.721812
Ncf1	-0.724035	0.0605734	0.192735	-0.486611	0.118507	0.482969	0.291211	0.408201	0.783079
Gtf2i	-0.503712	0.694211	0.817142	0.178651	0.756173	0.934543	0.412179	0.559538	0.86734
Gtf2ird1	2.83281	0.00814088	0.0509307	-0.0450268	0.931152	0.983539	2.15888	0.0607522	0.382134
Cct6a	0.909902	0.337033	0.539147	-0.806499	0.604736	0.88775	1.82111	0.332993	0.722291
Auts2	1.59975	0.0900745	0.244424	-4.78259	0.000294403	0.00917556	3.29152	0.048789	0.365414
Fis1	-1.91727	0.00279901	0.0230708	-1.0124	0.22395	0.629026	-1.40507	0.174986	0.586974
Plod3				4.12642	0.00616138	0.0796719
Trim56	-0.491302	0.491307	0.6666	1.00786	0.217558	0.624418
Slc12a9	0.0348303	0.00322102	0.0258387	2.07015	0.0351403	0.239624	-0.717798	0.434251	0.793466
Gigyf1				-0.328777	0.745188	0.930049
Preb	0.00208112	0.500796	0.673654	-0.199472	0.853736	0.962562	0.0471477	0.966778	0.993443
Cox6a1	-2.4476	0.209652	0.411198	-0.541218	0.786944	0.945655	-0.192868	0.923785	0.988045
Rsrc2	0.506076	0.839795	0.903362	-0.807174	0.223854	0.629026	0.651178	0.429306	0.793317
Denr	-1.51922	0.139983	0.322019	1.97388	0.064185	0.353668	-2.27071	0.0659618	0.394825
Daglb	1.94927	0.054203	0.179425	1.82055	0.0274899	0.208246	0.671716	0.516423	0.839038
Rac1	0.677184	0.0543626	0.179773	0.531532	0.185275	0.58687	-0.0835713	0.905392	0.987119
Rest	0.620339	0.719522	0.831498	0.146785	0.842156	0.959683
Commd8	-1.93758	0.000338589	0.00483259	2.21444	0.0180406	0.162132	-1.73652	0.0283018	0.295148
Atp10d	0.660764	0.667362	0.79648	-0.619381	0.228621	0.63323	0.00833123	0.99036	1
Rpl21	-0.617947	0.754125	0.850907	-1.05843	0.452376	0.808462	-0.554007	0.69939	0.926519
Ccni	0.00184399	0.9243	0.949943	1.15587	0.165376	0.560188	0.43267	0.706372	0.929309
Ccng2	0.299488	0.906858	0.940815	2.56861	0.0371909	0.2501
Cnot6l	1.73414	0.123553	0.297965	1.98556	0.000574566	0.0146259	0.512177	0.588613	0.873639
Nsd2	-0.032427	0.790244	0.875151	-0.754667	0.524564	0.853351	1.65493	0.232949	0.649723
Ankib1	0.819204	0.13327	0.312734	-1.67172	0.0129127	0.130894	1.49333	0.100663	0.480431
Krit1	-1.65877	0.0737874	0.21654	0.592476	0.579318	0.875015	1.28688	0.341237	0.730847
Uchl1	-2.36019	0.43208	0.619323	1.58438	0.549808	0.864088	-6.35951	0.034351	0.320427
Spacdr	-0.474203	0.0282794	0.119023	-0.894191	0.00442336	0.0643903	0.185983	0.558797	0.86734
Rhoh	-0.364639	0.339342	0.540568	-0.101826	0.700146	0.917749	0.015192	0.96328	0.993443
Ccz1	1.57284	0.43213	0.619323	0.54951	0.679065	0.913815	0.787104	0.64863	0.900152
Ccdc62	1.72431	0.13791	0.320363	-0.515951	0.400759	0.778462	1.06162	0.251008	0.666701
Sppl3	0.503148	0.000540498	0.00682767	1.55838	8.66474e-07	0.000117022	-0.787723	0.0614515	0.384867
Uvssa	-0.0392769	0.287107	0.492503	-0.721408	0.391077	0.771962
Slbp	0.449364	0.757285	0.852634	1.26228	0.0947366	0.426095	0.774778	0.558031	0.867186
Cmklr1	0.127028	0.000234567	0.00363083	0.0692498	0.79824	0.949142	1.86176	0.000370401	0.0422087
Iscu	-1.38672	0.000137241	0.00234447	1.05541	0.116688	0.47917	0.748881	0.567192	0.868878
Tmem119	-1.96245	7.50795e-05	0.00139069	0.597659	0.285114	0.687827	-0.618446	0.24234	0.656939
Selplg	-0.848071	0.000123837	0.00214891	0.401157	0.093561	0.424288	0.535579	0.0367628	0.326197
Coro1c	2.87898	0.0490785	0.167334	2.25078	0.0236045	0.189799	2.20317	0.236027	0.65261
Yes1	-0.243026	0.806427	0.883907	0.22389	0.705568	0.917902	-0.295271	0.693442	0.922956
Prr14l	1.00447	0.194547	0.395452	0.770611	0.101532	0.445661	0.977596	0.157634	0.572514
Depdc5	2.01278	0.108627	0.277006	-0.29533	0.694508	0.917749	3.38354	0.0341698	0.320315
Ywhah	0.130249	0.313685	0.519708	-0.150803	0.821893	0.955077	-0.495652	0.475982	0.815551
Dnajb6	0.996855	0.061275	0.193881	1.46478	0.00570563	0.0751782	0.230766	0.715806	0.932731
Rnf216	-0.19211	0.00325967	0.0260853	0.434404	0.028763	0.211248	-0.829716	0.000900312	0.0594615
Erp29	2.86336	0.00148681	0.014546	1.50241	6.56432e-06	0.000569923	2.91682	0.0680239	0.398543
Aldh2	-1.31962	0.22831	0.431122	0.0158608	0.988251	0.998344	0.656552	0.524333	0.845567
Acad12	-0.117674	0.859704	0.914439	-0.177832	0.799776	0.949807
Klf3	-0.916758	0.0847505	0.235799	0.446675	0.397201	0.774645	-1.03343	0.0856763	0.441036
Ankle2				0.199115	0.835243	0.958552
Ep400	1.34113	0.330291	0.535791	0.0670698	0.931132	0.983539	0.533505	0.576833	0.872153
P2rx4	1.48478	0.0013065	0.0133774	-0.0629092	0.785545	0.945286	0.0502878	0.907252	0.987119
Camkk2	3.31687	0.0212438	0.0971278	2.59541	0.0378594	0.253051	0.619144	0.785535	0.946123
Kdm2b	2.94274	0.0211241	0.0967306	1.17421	0.0697624	0.367879	3.09664	0.0495141	0.367265
Orai1	-0.964872	0.0492409	0.167541	0.908903	0.0339054	0.233834	0.409548	0.431118	0.793432
AI480526				-3.437	0.0104382	0.114407
Clip1	1.5708	0.332701	0.536384	2.71537	0.00222536	0.0387803
Zcchc8	1.1048	0.0582091	0.188058	0.240594	0.740996	0.928533
Uso1	1.44371	0.308191	0.513749	1.62831	0.0130867	0.131103	0.966508	0.436426	0.79464
Apbb2	2.41956	2.51987e-20	1.02545e-17	0.515673	8.25209e-05	0.00355059	0.44083	0.209441	0.623601
Ankrd17	0.585809	0.514106	0.683747	0.060123	0.872837	0.966826	0.79315	0.116031	0.50448
Slco1c1	-0.479618	0.522677	0.692075	-1.15707	0.217864	0.62493	-0.783958	0.498141	0.828824
Ldhb	-0.360302	0.257739	0.4641	-1.04538	0.344746	0.734431	-0.230077	0.851494	0.969504
Eefsec	2.46865	0.026311	0.113395	0.179012	0.734446	0.928533	2.49146	0.0273008	0.292738
Eif2ak3	-0.265477	0.910961	0.942699	0.1681	0.817444	0.953506	0.153146	0.857053	0.969504
Mgll	0.707252	0.227281	0.429918	-6.11106	0.00060506	0.0151639
Tpk1	0.915353	0.308218	0.513749	-0.314785	0.55369	0.865506	1.0962	0.188499	0.59988
Cul1	0.661445	0.314017	0.519809	0.56372	0.414719	0.791024	-0.3835	0.618817	0.892527
Ezh2	1.09596	0.244104	0.451126	-3.24112	0.0273876	0.208246	3.69431	0.0515638	0.369317
St3gal5	6.63974	2.89002e-17	7.94032e-15	4.54599	0.0205924	0.176261	-0.175367	0.913389	0.987623
Irag2	2.30409	0.00979071	0.0578494	-0.139093	0.706013	0.917902	-0.0460203	0.938264	0.989754
Slc25a13	1.26308	0.224436	0.427232	-0.261474	0.602598	0.88775	-0.628008	0.478785	0.816286
Rassf8	0.854535	0.646398	0.782926	-0.501981	0.548448	0.862683	0.61587	0.534669	0.852386
Bhlhe41	2.26386	0.0376321	0.143312	0.132489	0.85053	0.961773	-0.857439	0.588238	0.873639
Kcmf1	0.416409	0.835767	0.900792	0.621826	0.357768	0.746996	1.27899	0.180483	0.593765
Tmsb10	-0.617313	0.923417	0.949628	-0.080227	0.974514	0.994284	-1.17742	0.64769	0.89958
Tmem176b	-1.26541	0.14083	0.32334	0.26396	0.815293	0.95226	-3.63337	0.0503937	0.367265
Gpnmb	5.30138	3.02459e-06	9.49721e-05	0.274409	0.563376	0.868463	0	1	1
Itpr2	-0.195679	0.594065	0.742654	-0.0294194	0.885942	0.972547	-0.127211	0.619879	0.892527
Ndufa4	-0.867036	0.225254	0.428273	-0.484089	0.513212	0.846704	-0.74335	0.333921	0.72362
Tra2a	0.916712	0.262496	0.46803	-0.926183	0.0487792	0.298647	0.947353	0.115687	0.50448
Ctnna2	2.85886	0.0118908	0.0664473	-4.53209	0.00277827	0.0453371	5.48781	0.00587903	0.137289
Med21	1.43323	0.4199	0.609336	0.152047	0.895365	0.973353
Phf14	0.201203	0.759056	0.853549	-0.0106815	0.97617	0.994403	0.364686	0.38216	0.765902
Prickle2	-0.119776	0.146683	0.330789	-3.86673	0.000149137	0.00553514
Eva1a	-1.96456	0.0198291	0.0931602	0.803494	0.455759	0.80961	-0.507068	0.612995	0.890682
Hk2	0.359008	0.344408	0.545052	-0.0282484	0.912527	0.978286	-0.192142	0.554924	0.864164
Ppfibp1	1.16238	0.451286	0.63595	0.192757	0.799026	0.949148
Mdfic	2.15019	0.0101732	0.0595756	-0.265484	0.547372	0.862683	0.488794	0.696517	0.923394
Cycs	-1.5324	0.376178	0.567727	0.0824489	0.957814	0.991426	-4.02727	0.0307363	0.306941
Magi1	0.770192	0.070087	0.209037	-0.260166	0.318312	0.71502	0.518099	0.0898741	0.453427
Tes	-0.829581	0.554069	0.712731	-1.36181	0.124845	0.493661
Capza2	-1.65823	0.0147167	0.0768105	1.1204	0.160105	0.553271	-2.04446	0.0173997	0.234695
Hnrnpa2b1	0.556654	0.233493	0.437154	-0.322562	0.307569	0.705086	0.169929	0.631454	0.894384
Tmf1	0.321704	0.015876	0.0801582	3.54897	0.00228832	0.0397351	-0.11159	0.919521	0.988045
Skap2	0.113694	0.832964	0.899536	0.0667139	0.683178	0.915549	-0.234167	0.285358	0.688054
Frmd4b	-0.724708	4.41095e-10	3.82708e-08	0.457829	0.000337464	0.0102547	-0.463814	0.00353707	0.103895
Hibadh	-0.487471	0.875661	0.921424	-1.14436	0.198257	0.603607
Tax1bp1	-0.292865	0.919522	0.947987	-0.0836079	0.898654	0.973808	-0.12021	0.876197	0.973701
Tspan9	-0.630005	0.34976	0.54704	-0.362128	0.482594	0.824735	-0.532924	0.360384	0.746652
Amn1	1.97557	0.127639	0.303845	-0.0405243	0.957439	0.991365
Tet3	0.873744	0.0159009	0.0801607	0.528214	0.226865	0.631016	-0.602767	0.224453	0.644526
Mitf	0.794733	0.000464853	0.00617992	0.00447557	0.977152	0.994747	-0.52927	0.0274457	0.292738
Resf1	-0.262168	0.744405	0.845316	0.445155	0.158029	0.553159	0.437857	0.328282	0.719115
Chn2	0.469746	0.0095064	0.0567801	-0.215623	0.0731325	0.377463	-0.103108	0.550197	0.862375
Nagk	2.90756	0.028828	0.120617	3.14636	5.31036e-05	0.00253663	0.600668	0.774224	0.944144
Znrf2	0.74342	1.83022e-06	6.22606e-05	3.32191	2.97265e-13	3.61326e-10	-1.60081	0.00346693	0.103895
Nod1	0.282385	0.377972	0.568676	-0.352155	0.447504	0.807813	-0.0465802	0.949498	0.99289
Kcnd2	3.91784	0.202856	0.404364	-7.47085	0.0264287	0.205683	7.10718	0.0345529	0.320427
Clec2d	-1.15878	0.00455547	0.0331641	-1.68406	0.0150793	0.145467	0.888429	0.405552	0.781004
Gabarapl1	-3.26228	0.00268452	0.0222944	0.325876	0.725133	0.926417	-3.35365	0.0165336	0.229888
Foxp1	-0.714169	0.664834	0.795341	1.02152	0.378285	0.761093	-0.280371	0.81144	0.955544
Ptprz1	1.31398	0.776935	0.864806	-7.87048	0.0161823	0.151596	2.20859	0.465382	0.809118
Rybp	-0.333931	0.925968	0.95136	1.37154	0.12191	0.490439	-0.556089	0.645551	0.89958
Avl9	0.434169	0.0303623	0.124663	0.761065	0.0749281	0.379719	1.0335	0.296901	0.696055
Kbtbd2	-0.360575	0.546693	0.707892	0.0836117	0.944987	0.987785	-0.778308	0.630701	0.894384
Smim10l1	-3.60097	0.000266598	0.00405057	-2.55038	0.0185283	0.165254	-1.5321	0.0673724	0.396773
Etv6	0.365937	0.115732	0.286463	0.256857	0.0682663	0.363539	0.318191	0.143361	0.556219
Lrp6	-0.957641	0.436351	0.622224	-0.594716	0.452241	0.808462	0.265796	0.758844	0.942823
Herc6	1.20931	0.293135	0.499465	-0.192357	0.750927	0.932331	0.043005	0.961508	0.993443
Dusp16	-0.124804	0.976227	0.983686	0.271402	0.579999	0.875015	-0.852515	0.238632	0.654212
Sumf1	-0.0392753	0.388574	0.577605	2.5045	0.018558	0.165254
Cdkn1b	-0.65325	0.217556	0.419217	-2.20289	0.0156773	0.14975	0.082677	0.935651	0.989754
Ndufa5	0.638207	0.417097	0.606534	-0.21585	0.841947	0.959683	-0.780442	0.492803	0.824459
Abcg2	-0.302997	0.879424	0.92369	-0.15802	0.819073	0.953901	0.214292	0.776661	0.945104
Exoc6b	-0.140383	0.180053	0.37691	-0.362996	0.543717	0.862287	0.986238	0.139747	0.551021
Pot1a	-0.2952	0.864811	0.916516	-0.0908738	0.895306	0.973353	0.483445	0.56103	0.86734
Rab11fip5	1.38753	0.0414262	0.150339	1.40804	0.0381102	0.253477	-2.38416	0.0310343	0.307502
Arl8b	1.81733	0.0249375	0.108821	-0.500528	0.608377	0.88987	-2.70739	0.0246767	0.285318
Edem1	-0.566082	0.396338	0.585451	0.403831	0.357137	0.74684	-0.42691	0.447259	0.800311
Grid2	1.35606	0.00778359	0.0496207	-3.63288	0.00156855	0.029691	3.92075	0.0275009	0.292738
Atf7ip	-0.217413	0.74795	0.847413	-0.966072	0.0330518	0.229361	-0.0505979	0.920988	0.988045
Cct7	-1.13663	0.123318	0.297642	1.71025	0.0970966	0.431916	-1.5136	0.290886	0.689618
Smarcad1	-0.648495	0.802552	0.882362	0.976078	0.435282	0.801848
Hpgds	-0.215107	0.217271	0.419158	0.482118	0.0201954	0.173481	-0.427338	0.0864806	0.443551
H2aj	-0.321058	0.867196	0.91678	-0.341502	0.739256	0.928533	-1.66026	0.139936	0.551021
Snd1	2.92389	0.00060557	0.00750588	0.413827	0.216054	0.621571	2.37775	0.00907126	0.173973
Lrrc4	1.93698	0.0567742	0.185331	0.0517079	0.933875	0.984283	1.48739	0.233625	0.649723
Mgp	-0.550795	0.746655	0.846825	-0.0898273	0.939548	0.987018
Arhgdib	-1.13488	0.000701852	0.0082349	6.45256	5.01619e-05	0.00253372	-2.12485	0.118045	0.508959
Tprkb	-2.31481	0.0467915	0.163271	-4.54591	0.00473236	0.0671869
Dusp11	-0.251951	0.283851	0.489124	-2.62467	0.0112025	0.119316
Ptpro				0.839004	0.830162	0.957272
Setd5	0.651609	0.230667	0.433585	0.126629	0.616655	0.893541	-0.386118	0.280121	0.68406
Dera				0.371755	0.64876	0.905359
Mtmr14	1.44477	0.20777	0.409454	-0.116448	0.849008	0.961773	1.32982	0.275226	0.678953
Atp6v1f	-1.52271	0.258184	0.464647	0.374382	0.783344	0.944266	-1.89577	0.187843	0.59988
Irf5	-0.144481	0.547489	0.708041	0.112625	0.759063	0.935917	-0.458713	0.332246	0.722145
Tnpo3	1.09501	0.289694	0.495138	0.192228	0.798497	0.949148	1.9609	0.232685	0.649723
Smo	-1.29588	0.00641708	0.0432661	0.763547	0.300354	0.701404	0.116249	0.853808	0.969504
Arhgap25	0.551074	0.190249	0.390566	0.206603	0.33591	0.728692	-0.728661	0.0447615	0.359492
Nrf1	-0.0843337	0.16619	0.357189	0.422433	0.367923	0.755743	0.893253	0.0806803	0.429408
Ube2h	0.786165	0.231515	0.434684	0.357041	0.436999	0.802072	0.932413	0.103221	0.483806
Atg7	2.65439	0.0198574	0.0931602	-0.0407859	0.949186	0.989234	1.62863	0.180809	0.593765
Vgll4	0.644434	0.0609844	0.193452	0.278001	0.354204	0.744655	-0.206503	0.581958	0.873639
Raf1	1.46224	0.360225	0.556717	0.078683	0.936515	0.985721	1.48105	0.297227	0.696055
Rpl32	-1.33858	0.0896055	0.243754	-0.283754	0.740918	0.928533	-0.959663	0.2723	0.678953
Copg2	1.86153	0.0609796	0.193452	0.366713	0.468373	0.815334	1.9569	0.0453735	0.359492
Tmcc1	0.0906322	0.697112	0.818511	-1.00241	0.00878121	0.10263	0.383826	0.385205	0.768823
Mkln1	-0.174579	0.521382	0.690914	0.463426	0.247158	0.652302	0.193467	0.670323	0.913521
Washc2				1.58778	0.175208	0.573643
Chchd3	-0.770691	0.348328	0.545471	0.0919408	0.924962	0.981328	1.43317	0.241961	0.656939
Exoc4	0.265841	0.534143	0.698837	0.074729	0.782265	0.944266	-0.053967	0.869007	0.972383
Marchf8	-0.00497105	0.0885824	0.242169	-0.587586	0.40231	0.78085	-0.130985	0.893525	0.983182
Alox5	-0.103259	0.975542	0.983296	0.473111	0.373317	0.759211	0.31366	0.655449	0.905421
Akr1b10	-0.401156	0.89208	0.931765	0.85145	0.450132	0.808462	-0.124121	0.923498	0.988045
Rassf4	0.674251	0.299705	0.50492	-0.159584	0.712279	0.919622	0.196111	0.753988	0.942436
Hnrnpf	-0.0908717	0.28505	0.490712	1.51807	0.0647887	0.355534	-1.23184	0.172194	0.586974
Ptn	-3.01708	2.49421e-15	5.13964e-13	-0.683706	0.008712	0.102313	-0.395944	0.181443	0.594445
Creb3l2	1.15993	0.0333655	0.132602	0.0689816	0.77825	0.942027	-0.101462	0.803847	0.952107
Zc3hav1	0.540087	0.269131	0.474088	-0.188595	0.570323	0.872215	0.208485	0.693848	0.922956
Ubn2	-0.0267132	0.798317	0.879109	0.0246211	0.935217	0.984844	0.134465	0.749527	0.942411
Luc7l2	0.130289	0.313579	0.519708	-0.152203	0.603557	0.88775	0.654406	0.0798295	0.428014
Hipk2	0.264861	0.736229	0.843209	-1.25654	0.000740906	0.0175721	0.159349	0.705071	0.929309
Tbxas1	0.574221	0.00669435	0.0445283	-0.133155	0.412364	0.788714	-0.365001	0.104305	0.485805
Parp12	-0.0362837	0.364653	0.557894	-0.045374	0.931639	0.983543	1.15224	0.158104	0.572811
Kdm7a	0.638021	0.857619	0.913916	3.47105	0.0072936	0.0906437	2.09578	0.253475	0.66962
Ndufb2	-2.35921	0.00153395	0.0148312	0.0596382	0.929441	0.983234	-1.21051	0.139212	0.549659
Mrps33	-1.95637	0.0137578	0.0731141	1.47819	0.0801201	0.393084	-1.98674	0.0504178	0.367265
Ssbp1	1.18843	0.254576	0.461427	1.65818	0.0418155	0.269281	-0.266922	0.796049	0.947986
Adipor2	0.587866	0.471256	0.650914	-0.275768	0.479761	0.823076	0.214088	0.707128	0.929309
Wnk1	-0.779539	1.28062e-06	4.50124e-05	-0.224084	0.12964	0.500843	-0.342567	0.0616817	0.385045
Loxl3	-0.475086	0.19126	0.391583	-0.457615	0.594502	0.882317
Htra2	1.86198	0.214766	0.416697	3.4699	0.000441706	0.0122719	0.601349	0.772345	0.944133
Mob1a	-0.771879	0.580701	0.734013	0.177586	0.869128	0.965927	-0.535477	0.642742	0.89958
Vamp5	-1.82711	0.00359974	0.0277298	0.0344044	0.959053	0.991426	0.345726	0.646603	0.89958
Vamp8	-0.138591	0.949273	0.96657	-0.124896	0.827709	0.956712	-0.814089	0.305868	0.702077
Mat2a	-0.186481	0.0746209	0.218107	-2.57926	1.51511e-06	0.000175392	0.0763208	0.900641	0.985664
Bet1	-2.07601	0.0595516	0.191366	0.0401816	0.969239	0.994213
Casd1	0.816719	0.226702	0.429314	0.670151	0.571917	0.872572	-1.67819	0.216076	0.63337
Sgce	0.696538	0.776548	0.864667	-1.92758	0.0861281	0.408647	0.343578	0.778092	0.945104
Ppp1r9a	1.62847	0.0596123	0.191375	0.322723	0.555306	0.865506	-0.0582119	0.923317	0.988045
Pon3	0.19656	0.858279	0.914249	0.0797803	0.86944	0.965927	-0.16989	0.792628	0.946123
Pon2	0.204392	0.825171	0.895901	0.774403	0.327605	0.72008	0.466518	0.608131	0.88828
Sem1	-0.477209	0.373578	0.565773	0.182871	0.881628	0.97146	0.487126	0.718553	0.933724
C87436	0.648345	0.336595	0.539147	0.803089	0.423879	0.798169	-1.48837	0.221562	0.643859
Pcbp1	-2.17489	0.215803	0.417302	1.86518	0.286597	0.689041	-1.189	0.516614	0.839038
Anxa4	1.79621	0.0622627	0.195627	-0.0668646	0.89142	0.973353	0.752511	0.465335	0.809118
Irak2	1.12997	0.00142011	0.0140604	-0.224171	0.200181	0.606186	-0.29238	0.29529	0.695066
Lrguk	3.08884	0.00223051	0.0194037	0.0437744	0.924623	0.981328	-3.27663	0.0697764	0.403122
Akr1b1				-1.20371	0.126393	0.495984
Hebp1	-0.579807	0.877408	0.921866	-0.157979	0.92066	0.980129	0.107386	0.948626	0.992338
BC035044	-1.49737	0.0150296	0.0781584	0.259127	0.666236	0.910922	0.186612	0.770797	0.943925
Lncpint	1.19413	0.0318991	0.128102	0.363639	0.599258	0.885926	1.20522	0.357323	0.746652
Rab7	1.11741	0.480892	0.658271	0.653401	0.54619	0.862683	0.384657	0.785812	0.946123
Rpn1	-0.804478	0.761962	0.855197	-0.043734	0.97816	0.995148	-3.43981	0.108806	0.49102
Iffo1	1.81274	0.00788461	0.0496207	0.549546	0.121414	0.490212	1.36461	0.051936	0.369317
Gapdh	-0.499834	0.791766	0.875769	-0.245215	0.836832	0.959199	-0.669442	0.581106	0.873639
Mrpl51				1.06651	0.583284	0.875659
Cd27	-0.536459	0.586517	0.736776	0.342094	0.666474	0.910991
Cd9	1.08354	0.00130069	0.0133595	-0.245285	0.320013	0.715608	-1.50695	0.000688296	0.0546175
Gfpt1	1.7372	0.309167	0.514314	0.823729	0.406456	0.784707	2.49417	0.150197	0.567552
Suclg2	0.342029	0.422333	0.611251	0.317071	0.392855	0.773305	-0.605533	0.194326	0.607913
Camk1	0.543636	0.0836858	0.233552	-0.461082	0.113674	0.471975	-0.421301	0.400826	0.778664
Arpc4	-1.59202	0.039733	0.147522	2.28989	0.00315591	0.0499806	-2.18387	0.0369366	0.326197
Ttll3	-0.0498874	0.113156	0.283491	2.11429	0.0624592	0.349527
Tgfa	-0.6333	0.0457964	0.160558	0.979512	0.0194041	0.168771	-1.67857	0.00152223	0.0750021
Snrpg	-3.12038	0.000208398	0.0033033	2.6394	0.00556363	0.0739081	-2.68437	0.0237256	0.27801
Aebp2	0.423749	0.37618	0.567727	-0.992011	0.406133	0.784707	1.09434	0.486134	0.821627
Lpcat3	-0.204562	0.0780577	0.222434	-0.40181	0.459043	0.811023	-0.291679	0.604593	0.887348
Ptpn6	1.83002	0.0869956	0.239619	-0.151741	0.767525	0.940111	-0.0675481	0.931961	0.989754
Tpi1	0.180511	0.986868	0.990473	-0.626533	0.729333	0.927549	-1.13124	0.54838	0.86155
Ptms	-0.186765	0.903176	0.938471	1.81903	0.00967272	0.110138	-0.0990372	0.907076	0.987119
Zfp384	0.36703	0.938135	0.959972	0.458944	0.69733	0.917749
Chd4	1.74082	0.139186	0.321355	-2.51521	0.00562258	0.0744877	2.15156	0.0913601	0.454582
Apobec1	1.23689	0.00013637	0.00234172	-0.277347	0.230295	0.63323	-0.347076	0.430783	0.793317
Gng12	0.923684	0.0151787	0.0783165	0.212972	0.444989	0.807131	-0.163125	0.719876	0.933724
Serbp1	-1.12033	0.1029	0.267768	0.0299804	0.981997	0.996558	0.919753	0.522761	0.844437
Kdm5a	0.779334	0.623063	0.766221	-0.164722	0.77804	0.942027	0.856492	0.309881	0.705849
Il17ra	-0.0310427	0.907511	0.941197	0.00510709	0.990915	0.998344	0.699009	0.206121	0.618788
Atp6v1e1	-0.504652	0.739822	0.843716	1.45488	0.122678	0.491479	-0.0200715	0.984206	1
Tmem140	0.0731884	0.940044	0.961229	0.0439568	0.949065	0.989234	0.845244	0.379321	0.763899
Cnot4	1.00666	0.104566	0.270396	0.572225	0.112078	0.468132	1.16528	0.0791895	0.427741
Mtpn	-1.49081	0.302487	0.507791	0.832414	0.532639	0.856663
Zfp467	-0.575857	0.831888	0.898963	0.974024	0.46916	0.81612	0.750925	0.643538	0.89958
Krcc1	0.384776	0.711151	0.826459	0.228251	0.467931	0.815148	-0.20984	0.642919	0.89958
Kdm3a	-0.632142	0.525357	0.693534	0.560583	0.404132	0.78216	0.0504661	0.946985	0.992126
Cnbp	-1.34706	0.200438	0.402219	-0.501675	0.631113	0.89879	-1.61439	0.172832	0.586974
Slc6a6	-1.01106	0.33999	0.540736	1.94544	0.000100651	0.00407804	-0.663273	0.429444	0.793317
Nr2c2	0.19102	0.455954	0.639676	0.22762	0.723515	0.926417	0.628984	0.372751	0.759267
C3ar1	1.62988	0.172085	0.367225	1.06226	0.0650792	0.356323	0.335673	0.72735	0.933724
Zfp638	-0.561524	0.116689	0.288184	-0.661392	0.287268	0.689041	0.449806	0.511912	0.836795
AI987944				-0.622483	0.499203	0.835336
Zfp715	-1.78357	0.00646887	0.0434559	2.85173	0.000279622	0.00894422	-1.10561	0.169645	0.586974
Tgfb1	-0.738744	0.0223171	0.0999723	0.0988986	0.74049	0.928533	0.162218	0.685864	0.921075
Klf13	-1.2983	0.0404752	0.149181	-1.82978	0.00507995	0.0691841	-0.441297	0.51575	0.839038
Rabep2	0.987892	0.156554	0.342963	0.415233	0.611824	0.892319	-1.88365	0.0912762	0.454582
Hnrnpul1	1.42926	0.212011	0.413855	1.61837	0.00039233	0.0114549	0.83532	0.297904	0.696055
Etfb	-2.23889	0.0736133	0.216313	0.432017	0.735695	0.928533	-1.82719	0.183487	0.596011
Axl	3.76288	0.000693576	0.00816686	0.921289	0.0334234	0.231488	1.60219	0.373178	0.759267
Cd33	-0.565039	0.254884	0.461732	-0.212834	0.465207	0.815148	-0.0585267	0.87129	0.972383
Zfp658	0.387576	0.872558	0.919814	0.150388	0.822967	0.955411	0.0908918	0.915988	0.987888
Eif3c	-0.524822	0.0526255	0.176703	0.664729	0.51993	0.851145	1.53421	0.251244	0.666701
Mtmr10	1.08951	0.353994	0.550787	-1.1373	0.144716	0.527935
Cln3	0.72609	0.336625	0.539147	0.323461	0.509957	0.84454	0.856434	0.27494	0.678953
Tjp1	-1.73452	0.0150782	0.0781793	0.125641	0.808962	0.95226	0.541347	0.35662	0.746652
Zfand6	-0.360057	0.219613	0.421703	-0.165193	0.453414	0.808462	-0.0562035	0.853876	0.969504
Chsy1	1.53496	0.198279	0.399346	0.238295	0.815284	0.95226	1.21841	0.322376	0.715511
Lrrk1	-0.164434	0.656862	0.790681	-0.171125	0.486373	0.827911	0.0163529	0.960712	0.993443
Lysmd4	-0.74004	4.57842e-05	0.000943442	0.935033	0.0214457	0.179464	-0.805383	0.0502945	0.367265
Ctsc	-0.0107886	0.999454	0.999747	-0.0779988	0.782867	0.944266	-0.801082	0.0492789	0.367265
Mef2a	-0.617179	2.18485e-07	1.01457e-05	0.62481	0.00059815	0.0150684	-0.543524	0.00533334	0.131266
Tmem135	1.26799	0.0475936	0.164319	0.584246	0.110933	0.46726	1.40528	0.0129075	0.203854
Nr1h2				1.31249	0.0866447	0.408997
Igf1r	0.412434	0.222171	0.424391	0.316794	0.130474	0.500843	-0.391485	0.169031	0.586974
Eed	1.34387	0.0692278	0.207873	0.655012	0.205568	0.609945	-0.755834	0.270751	0.678953
Ppfibp2	-0.535575	0.185886	0.384871	-0.855944	0.103097	0.44996	0.0914364	0.89672	0.984498
Eif3f	-1.04236	0.546125	0.707773	-2.16451	0.174834	0.573055	-0.780295	0.631083	0.894384
Chd2	0.557051	0.542866	0.705225	0.425432	0.255962	0.659678	1.08647	0.0391228	0.336364
Ccdc61	-0.789227	0.55071	0.709531	0.90815	0.209488	0.614158
Mypop				1.02836	0.158466	0.553271
Rpl27a	-1.14255	0.599026	0.745842	-1.53842	0.376958	0.761093	-0.125072	0.942614	0.991145
Akap13	-0.904707	1.9638e-17	5.88604e-15	1.75803	6.43571e-14	1.56452e-10	-0.803858	0.000829724	0.0581621
Dennd2b	0.52461	0.820155	0.894197	0.978297	0.333784	0.726245	0.966713	0.465815	0.809118
Snrpd2	-1.86568	0.215663	0.417302	-1.0958	0.496326	0.833571
Picalm	0.263557	0.208804	0.41051	0.39382	0.0788446	0.390767	0.135172	0.608591	0.88828
Ndufa3	-1.93197	0.153376	0.338702	-0.0141743	0.991852	0.998344	-0.574205	0.681028	0.920321
Dennd5a	-0.621864	0.133024	0.312379	-0.399162	0.262647	0.66696	0.00112271	0.997824	1
Vasp	0.459961	0.690207	0.814173	-0.210604	0.740209	0.928533	-0.140777	0.857298	0.969504
Swap70	-0.220658	0.826403	0.896266	0.15211	0.731584	0.927886	0.100049	0.870212	0.972383
Tsen34	-1.64223	0.293834	0.499623	0.19587	0.882221	0.97146	-0.125715	0.926753	0.989754
Stx4a	0.290301	0.404659	0.595076	-0.8307	0.191279	0.595052	-0.24599	0.769001	0.943309
Rps9	-0.88152	0.118527	0.291153	-0.968794	0.108087	0.461337	-1.42879	0.0233571	0.275918
Zfp646	0.0866167	0.199546	0.401089	1.44994	0.269924	0.674361
Sbf2	0.123218	0.936067	0.958154	0.465964	0.136987	0.514266	0.169042	0.700759	0.926519
Ampd3	0.0106454	0.999747	0.999747	0.0758815	0.93807	0.986111
Eif3k	-0.699705	0.49314	0.667713	0.922824	0.567492	0.871529	-0.479054	0.766976	0.942823
Fus	0.800175	0.0368054	0.141461	-0.150527	0.584533	0.876109	0.756292	0.0945626	0.464296
Pycard	2.36329	0.0332238	0.132453	1.54671	0.00158165	0.029691	2.16001	0.0537224	0.371886
Dlg2	0.772799	0.267748	0.473206	-4.00631	0.00548634	0.0730811	1.26764	0.398432	0.778121
Eif4g2	-1.25753	0.12141	0.295198	0.13165	0.874691	0.967853	-0.923503	0.319331	0.713204
Pcf11	0.749686	0.594213	0.742654	0.0259874	0.975575	0.994284	0.521271	0.631366	0.894384
Usp47	-0.236647	0.233989	0.437709	-1.12048	0.125196	0.493678	1.41034	0.145881	0.562732
Itgam	0.303183	0.54848	0.708041	0.0106659	0.983443	0.997185	-0.491692	0.441756	0.798142
Prcp	0.462867	0.728079	0.83706	0.253032	0.566169	0.870442	-0.66063	0.286665	0.688579
Zfp710	-0.940344	2.19968e-08	1.31861e-06	0.145678	0.391967	0.772302	-0.00964028	0.960249	0.993443
Gab2	0.374736	0.00968264	0.0574166	0.0594342	0.542213	0.861255	-0.220309	0.139075	0.549659
Usp35	3.56416	0.0040457	0.030247	0.179007	0.788541	0.946172	4.06071	0.0106531	0.192285
Ndufc2	-1.06147	0.333024	0.536384	-1.07159	0.285448	0.687827	-0.805906	0.433558	0.793466
Ints4	-0.0270825	0.969985	0.980051	-1.32717	0.153101	0.544405
Rsf1	-0.480943	0.660524	0.791621	-0.37405	0.585156	0.876742	-0.578427	0.451048	0.804632
Rsf1os1	0.42161	0.124102	0.298224	-1.81038	0.0339064	0.233834	1.49454	0.175457	0.586974
Pak1	-1.34816	0.00669883	0.0445283	-2.24783	0.00271369	0.0447252	0.658658	0.390364	0.772041
Fes	0.0948803	0.841617	0.904008	-0.191413	0.595818	0.882958	-0.293741	0.590457	0.873847
Furin	-0.90789	0.272386	0.47769	4.73743	0.00155165	0.0296908
Pde3b	-0.869393	4.36974e-12	5.76281e-10	0.884543	3.59401e-06	0.000349481	-0.414446	0.038226	0.334593
Kmt5c				-0.386117	0.554251	0.865506
Blm				0.57895	0.441699	0.805201
Rpl28	-1.08992	0.393156	0.582577	-0.875228	0.473423	0.818079	-0.937455	0.449882	0.803539
Iqgap1	-2.66351	0.0797661	0.225196	1.74115	0.0456921	0.285546
Myo7a	-0.0477548	0.820508	0.894286	-0.162987	0.827386	0.956659
Zfp592	-1.5066	0.038835	0.145664	0.742146	0.368646	0.756157	0.938911	0.304785	0.702077
Acer3	2.70994	0.000191341	0.00307732	1.38433	4.37012e-10	2.12475e-07	0.962628	0.0150899	0.222596
Pde8a	1.57213	0.172023	0.367225	0.0525452	0.937982	0.986111	0.145521	0.901047	0.985664
Rps17	-0.868893	0.372282	0.564848	-0.623329	0.461523	0.812427	-0.735257	0.406962	0.782163
Zfp787	0.852407	0.718949	0.831498	-0.348585	0.760288	0.936776
Uvrag	0.795492	0.00658356	0.0441179	0.70276	0.00703534	0.0881593	-0.88684	0.0118187	0.196948
Rps3	-2.08461	0.131688	0.310124	-0.486578	0.755032	0.934461	-1.05292	0.50239	0.829851
Rps13	-0.851376	0.58457	0.735848	-1.04059	0.487098	0.827911	0.0186177	0.990241	1
Arrb1				-3.55147	0.0405962	0.263172
Fgfr2	-0.125128	0.719512	0.831498	-1.38327	1.58666e-05	0.00103064	-0.240792	0.511983	0.836795
Pik3c2a	0.558874	0.787634	0.872884	-1.35087	0.108347	0.461337	1.03034	0.267199	0.677349
Slco2b1	-0.316545	0.0545296	0.179964	-0.0865437	0.489875	0.829308	0.0210085	0.897092	0.984498
Spcs2	-1.1013	0.0651812	0.200282	0.0189026	0.982005	0.996558	0.73753	0.520783	0.843587
Rabac1	-2.02098	0.000505424	0.00650931	1.346	0.0734892	0.377707	-1.04152	0.223886	0.644172
Xylt1	4.67774	0.000176104	0.00288863	-0.0293179	0.97189	0.994284	1.44815	0.411488	0.783079
Rps15a	-0.695674	0.843831	0.905148	-1.81158	0.317754	0.71502	-0.736212	0.685589	0.921075
Arl6ip1	-2.33869	0.000784151	0.00891499	-0.412268	0.627731	0.897551	-2.54796	0.00460994	0.123164
Smg1	1.02684	0.362043	0.556717	0.825853	0.0446577	0.280525	0.716866	0.188695	0.59988
Coq7	-3.33451	0.00329816	0.0262635	1.51601	0.246133	0.651797
Tmc7	-0.812138	0.455433	0.639676	-0.409907	0.587703	0.878733	0.0251491	0.975441	0.997512
C2cd3	-0.290485	0.446131	0.630743	0.191937	0.891929	0.973353	-0.141598	0.920269	0.988045
Ucp2	-0.219562	0.771308	0.861159	0.134505	0.813053	0.95226	-0.518707	0.527929	0.847649
Pou2f2	4.4477	7.32728e-05	0.00138046	1.83437	4.61083e-05	0.00240013	4.37212	0.0032858	0.102672
Erf				-0.20173	0.850508	0.961773
Plekhb1	-2.59465	0.0553919	0.18225	-0.253595	0.838786	0.959488	-0.509418	0.707142	0.929309
Fam53b	-0.0846866	0.993162	0.995531	-1.87116	0.0485808	0.298647	0.219305	0.825073	0.960745
Fam168a	0.0264893	0.30879	0.514183	-0.914308	0.0548896	0.323483	0.436223	0.504436	0.831004
Cic	-1.13555	0.386793	0.576517	-0.340362	0.768798	0.940351	-0.523839	0.665912	0.911083
P2ry6	-0.524372	0.167079	0.358732	-0.0431142	0.881061	0.971449	-0.396341	0.272854	0.678953
Fchsd2	-1.19308	8.80501e-21	4.14716e-18	0.106817	0.425873	0.79846	0.0340999	0.818195	0.959286
Mag	-0.72461	0.59864	0.745842	-0.204478	0.83553	0.958552	-1.40987	0.187538	0.59988
Usf2	2.59438	0.0983005	0.259658	1.14448	0.340388	0.73067	3.31348	0.0685431	0.399748
D7Ertd443e	0.95655	0.203296	0.404506	-0.132619	0.789109	0.946176	0.291311	0.677502	0.918294
Dock1	0.547408	0.211309	0.412729	0.211021	0.420058	0.79406	-0.144358	0.700788	0.926519
Ldaf1				-0.305976	0.677736	0.913785
Ptpre	18.9098	1.97508e-34	3.25591e-31	2.74527	0.102762	0.449308	20.4585	1.00294e-15	1.45726e-12
Mgmt	0.259049	0.361119	0.556717	-0.14191	0.783457	0.944266	-0.317737	0.700467	0.926519
Gramd1a	1.16468	0.419684	0.60929	3.61876	2.46963e-05	0.00148239	2.60722	0.0915243	0.454582
Eef2k	0.0869139	0.00356714	0.0275974	1.09488	0.143694	0.525294	0.300832	0.672545	0.915846
Siglech	-0.787871	6.50457e-06	0.000180215	-0.342627	0.027476	0.208246	-0.753271	0.00012293	0.0204542
Inpp5a	2.78687	0.0166586	0.0830912	-0.869512	0.262945	0.66696
Tubgcp5	1.04468	0.0250963	0.109303	1.21627	0.0280373	0.209715	-1.19563	0.0723128	0.410141
Garre1	0.462663	0.151307	0.335707	-0.331819	0.452415	0.808462	0.0316076	0.960793	0.993443
Ndufab1	-1.58204	0.144397	0.327927	0.124077	0.924419	0.981328	-0.117131	0.933162	0.989754
Lsm14a	-0.198994	0.79415	0.876366	0.495367	0.459224	0.811023	1.37446	0.106611	0.488213
Chst8	-2.07811	0.00786015	0.0496207	-0.449784	0.635065	0.900855	0.435183	0.641522	0.89958
Pepd	-0.0937249	0.00039517	0.00540612	2.93646	0.0048573	0.0679443	-1.92776	0.0517794	0.369317
Cebpg	0.742055	0.120047	0.292964	0.873021	0.0914009	0.422024	-0.761165	0.246918	0.662552
Dctn5	0.485181	0.285318	0.490712	3.40272	0.00126468	0.0262773
Cyfip1	2.40614	0.000397713	0.00541843	2.21382	1.79045e-08	4.45952e-06	-0.517447	0.391949	0.772729
Nipa2	0.36537	0.679962	0.806312	1.14745	0.196704	0.60339	0.513504	0.641893	0.89958
Prkcb	1.78653	0.095529	0.254652	0.79622	0.389353	0.770152	2.0964	0.0398371	0.340233
Rbbp6				-0.220866	0.742005	0.928533
Nup98	1.40288	0.210973	0.412317	0.201377	0.765084	0.939828	3.65645	0.0188878	0.241056
Tnrc6a	-0.63015	0.0176238	0.0860824	-1.25894	0.098	0.434345	1.65358	0.106177	0.488213
Pgap2	-0.0510613	0.727715	0.83706	-1.18474	0.137462	0.514901	-0.599867	0.563005	0.86734
Rhog	-1.04646	0.137129	0.319065	-0.236888	0.824987	0.955557	0.454638	0.724838	0.933724
Stim1	-0.117546	0.980113	0.986057	-0.182326	0.780123	0.943052	0.0591601	0.935553	0.989754
Herc2	0.943774	0.28395	0.489124	0.203448	0.638171	0.900855	1.02665	0.0868857	0.444524
Pdcd5	-2.10021	0.168454	0.361115	0.323587	0.840582	0.959488	-0.721224	0.664437	0.91078
Arhgap17	1.35385	0.0449388	0.158262	1.41399	2.12082e-08	4.91021e-06	-0.171445	0.685836	0.921075
Uri1	1.76039	0.177846	0.37491	0.503617	0.574031	0.874081
Il21r	-0.659287	0.187212	0.386499	0.0989846	0.812074	0.95226	-0.676008	0.18003	0.593765
Mob2	1.48966	0.2262	0.428857	-0.339071	0.591643	0.880224	0.439617	0.630978	0.894384
Ifitm10	0.193346	0.139624	0.322019	0.631712	0.1117	0.46771	-2.10758	0.000688533	0.0546175
Ctsd	0.78162	0.0154119	0.0789944	-0.0491037	0.876569	0.969383	-0.837135	0.0516219	0.369317
Nap1l4	-0.873655	0.149654	0.333944	-0.201052	0.873695	0.966971
Rplp2	-1.68855	0.207355	0.409126	-0.754802	0.613554	0.892342	-0.272751	0.856622	0.969504
Chmp2a	-4.69507	2.26122e-05	0.000521346	0.250636	0.821205	0.954834	-2.62291	0.018408	0.23963
Insyn2a	0.857642	0.237582	0.442547	0.233018	0.621645	0.897081	1.89088	0.0481208	0.365414
Ldha	-2.64014	0.0275864	0.117541	3.37897	0.0285036	0.210184	-6.34635	0.00137995	0.0750021
Sirt2	0.195639	0.781771	0.867703	-1.77662	0.024117	0.192857	-0.109155	0.899192	0.984593
Ech1	-2.34734	0.114837	0.285466	1.05893	0.481069	0.824337	-2.10863	0.174769	0.586974
Zbed5-ps	1.67712	0.0724942	0.214362	-0.434156	0.417247	0.793023	3.32683	0.0287028	0.295148
Chaserr	0.969882	0.252927	0.459702	-0.551496	0.160918	0.554488	0.0601723	0.908056	0.987119
AU020206	1.04232	0.0198232	0.0931602	-0.0424174	0.90305	0.974991	0.364016	0.455535	0.806203
Rpl18	-1.33846	0.212888	0.414964	0.283847	0.791488	0.947461	-1.05371	0.339125	0.729999
Calm3	-1.7076	0.0305523	0.124822	-0.996734	0.270796	0.674693	-0.196198	0.833447	0.964555
Gvin-ps7	2.21807	0.0620654	0.195444	-0.102071	0.858529	0.963925	2.13827	0.177216	0.590137
Rnf169	0.40291	0.000669666	0.00802868	0.878367	0.00566562	0.0748539	0.0687126	0.847498	0.969126
Blvrb	-2.26368	0.00833782	0.0517699	2.60682	0.00653237	0.08358
Tmem147	-3.58856	0.00559084	0.0392192	0.233096	0.886103	0.972547	-2.08196	0.202021	0.61267
Selenow	-1.7283	0.10883	0.27729	-0.466467	0.67562	0.913482	-0.120461	0.914851	0.987623
Bicra	-0.508836	0.307389	0.513405	-0.260215	0.449249	0.808462	-0.298007	0.494505	0.826356
Btbd1	1.78945	0.153086	0.338513	0.878639	0.236134	0.640673	0.737505	0.480193	0.817002
Tm6sf1	1.56951	0.034288	0.135063	0.633646	0.201918	0.608243	4.7665	0.00144314	0.0750021
Inppl1	0.154148	0.42753	0.615531	0.275049	0.70701	0.917902	-0.821557	0.364303	0.750294
Lamtor1	0.0841845	0.256579	0.463275	1.56028	0.263272	0.66696	-1.70087	0.259038	0.672224
Numa1	0.391487	0.665752	0.795861	-0.705375	0.159543	0.553271	0.736708	0.287947	0.688704
Anapc15	2.1622	1.83876e-07	8.9153e-06	-0.236343	0.287574	0.689041	-1.59383	0.00292832	0.0986498
Gde1	-1.52155	0.214464	0.416425	-0.429284	0.732258	0.927886	-3.22949	0.0184712	0.23963
Vps35l	1.26447	0.386998	0.576562	0.581304	0.493278	0.831525	2.15694	0.100682	0.480431
Gprc5b				-5.29269	0.000523517	0.0139854
Ifitm3				-0.813185	0.501287	0.837665
Hbb-bt				0.52391	0.726582	0.926417
Hbb-bs	-1.29099	0.331896	0.536384	-0.351737	0.812156	0.95226	-1.06794	0.479212	0.816286
Trim12c	-0.780149	0.370377	0.562733	-0.494891	0.430938	0.800246	-0.579345	0.463144	0.80884
Trim30a	1.23781	0.234971	0.438923	0.106977	0.793229	0.94747	0.366107	0.53662	0.853627
Trim30d	-1.78965	0.252316	0.459098	0.554601	0.325306	0.717709	0.262243	0.731929	0.936105
Sult1a1	-1.22941	0.157444	0.344226	1.25452	0.223705	0.629026
Coro1a	0.926182	0.609418	0.755641	7.1529	8.01757e-06	0.000652775
Mapk3	-0.823901	0.609825	0.755863	-0.208025	0.8197	0.954354	-2.13633	0.0621085	0.385657
Gdpd3	1.38379	0.250163	0.456947	-0.118679	0.859682	0.963978
Ypel3	2.30916	0.185439	0.384524	0.786338	0.527894	0.854025	3.58676	0.0557875	0.376946
Ppp4c				1.84391	0.0521656	0.313898
Aldoa	0.194356	0.867439	0.91678	0.16186	0.809774	0.95226	-1.01188	0.160745	0.575293
Tmem219	2.12118	0.0399232	0.147729	-0.242703	0.660797	0.909625	0.617821	0.430719	0.793317
Kctd13	-1.43894	0.430638	0.618385	-0.975876	0.509036	0.844111	-0.166017	0.910536	0.987119
Cdipt	-1.06603	0.617365	0.760917	2.47636	0.154015	0.545786
Tm2d3	-3.58733	0.00341455	0.0267406	-2.18791	0.138093	0.516467
Cd37	0.183679	0.816279	0.89174	-0.335567	0.179936	0.580431	-0.221575	0.513634	0.83808
Snrnp70	0.136681	0.58558	0.736049	-0.598485	0.324042	0.717709	0.353331	0.623496	0.892527
Ftl1	-1.91889	0.0354863	0.138296	-2.51801	0.0295547	0.213514	-6.27217	0.000254298	0.0358147
Capns1	-2.2243	0.0199205	0.0931602	0.485549	0.65208	0.90605	0.896957	0.468248	0.810923
Irf3	1.14438	0.358188	0.554955	0.0920406	0.865425	0.965244	0.333774	0.659513	0.906666
Rps11	-0.926229	0.456435	0.639676	-1.12142	0.301487	0.702207	-0.562832	0.609681	0.888978
Tbcb	-3.0745	0.00125395	0.0131221	-0.0117011	0.990518	0.998344	-0.521735	0.643792	0.89958
Tyrobp	0.575887	0.37985	0.570814	-0.172305	0.699677	0.917749	-1.81706	0.00466211	0.123164
Aplp1	-1.71898	0.0213313	0.0972278	-0.749284	0.397177	0.774645	-0.530902	0.583034	0.873639
Cox6b1	-1.08866	0.597073	0.744928	-0.856426	0.60465	0.88775	-0.511778	0.759648	0.942823
Cd81	-0.953258	0.340916	0.541687	-0.807803	0.634592	0.900855	-0.229693	0.894117	0.983461
Kcnq1ot1	1.22773	0.031373	0.126606	-1.39553	0.0225957	0.18495	1.3105	0.290274	0.689618
Ttyh1	0.183933	0.00817673	0.0510581	-6.77579	0.000893401	0.0202033
Ndn	-0.192945	0.720902	0.832678	1.05715	0.448937	0.808462	0.291244	0.843844	0.969126
Psmd8	-2.49023	0.00504073	0.0362076	2.68629	0.0103277	0.114382	-1.0143	0.306102	0.702077
Kcnk6	-0.621028	0.495148	0.669333	0.581602	0.350077	0.740998	0.0697404	0.923334	0.988045
Zfp110	-0.277089	0.748668	0.84765	-0.55387	0.477299	0.820299	-1.11308	0.30333	0.702038
Rps5	-0.595841	0.870982	0.919215	-1.09794	0.523747	0.853351	-0.540929	0.755467	0.942823
Zc3h4	1.86598	0.00990991	0.0583446	-0.660694	0.474699	0.818145	3.3864	0.0544179	0.372968
Tmem160	0.875087	0.894913	0.933416	-0.615046	0.844622	0.960019
Ap2s1	-2.71427	0.0199188	0.0931602	1.85245	0.142537	0.522715	-1.76627	0.175527	0.586974
Clasrp	-0.337059	0.0252564	0.109856	-2.05336	0.0337847	0.233657	1.50017	0.226378	0.647573
Apoe	0.171752	0.00388646	0.0292296	-0.664759	0.0210378	0.177272	-0.291608	0.350232	0.741277
Itgax	4.20945	0.000510173	0.00654491	-0.288557	0.672201	0.913038	0	1	1
Mcmbp	1.76474	0.179567	0.37691	1.40377	0.0391601	0.25834	1.14423	0.360479	0.746652
Rps16	-1.91091	0.0438996	0.155614	-0.393795	0.709617	0.919093	-0.85752	0.422394	0.787353
Vrk3	0.822371	0.642031	0.778274	0.213502	0.770501	0.940893	-0.841744	0.475231	0.815242
Atg16l2	-1.45175	0.00158681	0.0151644	0.321938	0.466669	0.815148	0.0424942	0.927655	0.989754
Arap1	-0.0740199	0.915829	0.946548	0.115536	0.8169	0.9535	-0.83316	0.232072	0.649723
Ilk	-0.532061	0.792374	0.875782	-0.136943	0.899898	0.974039	-0.180427	0.875648	0.973464
Taf10	-1.34265	0.122131	0.296296	1.83689	0.164142	0.558948
Fbrs	-2.25903	0.111639	0.281459	0.397233	0.664329	0.909837	-0.921248	0.358482	0.746652
Rgs10	-0.897873	0.00167216	0.0157391	-0.249381	0.361104	0.750935	-0.503253	0.111543	0.495714
Tial1	1.07237	0.436989	0.622224	-0.0799106	0.902786	0.974991	1.17689	0.262	0.674625
Ebf3	1.43109	0.0576099	0.1872	-0.165037	0.619763	0.896278	0.478029	0.36045	0.746652
Rnh1	-0.0212286	0.817317	0.892325	0.643402	0.613056	0.892342	0.835334	0.540498	0.85596
Hras	-2.5836	0.0602053	0.192156	0.587293	0.694545	0.917749	-0.432925	0.778605	0.945104
Taldo1	-0.585634	0.834336	0.900723	-0.0832831	0.952429	0.98948	-3.65574	0.0348434	0.320427
Rps19	-2.44973	0.00133585	0.0136107	-0.443295	0.643493	0.902611	-1.12719	0.216961	0.634935
Arhgef1	-0.1658	0.718809	0.831498	-0.177236	0.47199	0.817824	-0.812787	0.0198025	0.249117
Lair1	0.0920844	0.81616	0.89174	-0.233296	0.0986001	0.435812	-0.102461	0.608379	0.88828
Rasgrp4	-2.33279	0.0209003	0.0962044	-0.179399	0.867892	0.965927
Nav2	1.77166	2.71766e-06	8.78445e-05	-0.622064	0.00142652	0.0282333	-2.89056	7.97211e-18	2.31669e-14
Srcap	0.708671	0.63412	0.77453	0.0545305	0.949943	0.98948	0.184318	0.898664	0.984593
Plekha1	2.51745	0.000449183	0.00602015	0.148997	0.6783	0.913785	1.36598	0.0771622	0.423082
Htra1	-0.769199	0.694109	0.817142	-1.09825	0.518816	0.850984
Arhgap18	-0.690644	0.0140917	0.0743022	-0.246678	0.638283	0.900855	0.940294	0.2557	0.66962
Yeats4	-1.76483	0.347926	0.545471	1.81373	0.312246	0.708087
Cpsf6	1.99156	0.0649619	0.199981	-1.02016	0.111193	0.46726	2.34303	0.0487192	0.365414
Mdm2	0.00316213	0.996682	0.997892	1.2777	0.260152	0.664828
Ptprk				-0.526202	0.577399	0.875015
Rap1b	-0.683423	0.0240011	0.105791	1.68836	5.21028e-05	0.00253663	-0.738394	0.13821	0.549506
Ddx50	1.08889	0.478861	0.657014	-0.436648	0.577323	0.875015	0.906852	0.42243	0.787353
Rtcb	-0.429805	0.533628	0.698616	2.48289	0.0950782	0.426555	-4.54449	0.0276197	0.29293
Fbxo7	0.774512	0.691254	0.814637	-2.355	0.0163762	0.152824
Ccar1	2.03107	0.0955426	0.254652	-1.28039	0.079407	0.392203
Hsp90b1	-0.884628	0.22661	0.429314	0.885508	0.223941	0.629026	-1.96589	0.0174414	0.234695
Dna2	3.4668	0.00379455	0.0286941	0.0511375	0.91802	0.979304	0.159344	0.92908	0.989754
Hnrnph3				-1.28303	0.205128	0.609945
Igf1	3.54808	0.00304026	0.0246595	0.850534	0.20382	0.609945	0	1	1
Herc4	-0.0787982	0.491586	0.666698	-0.152088	0.55799	0.866479	0.264106	0.490977	0.82286
Gnptab	3.01786	0.0100463	0.0589368	-0.0267458	0.971122	0.994218	2.17957	0.22373	0.644172
Zup1	1.15182	0.151519	0.335951	1.22759	0.000556355	0.0144811	0.342828	0.554151	0.864164
Dse				2.60957	0.00603952	0.0787242
Tspyl1	0.0916239	0.184835	0.383996	0.516262	0.702726	0.917749
Ctnna3	5.59541	9.05357e-11	9.04534e-09	-1.10986	0.00667606	0.0848908	1.93403	0.046524	0.36148
Reep3	0.985331	0.455637	0.639676	0.696725	0.15446	0.546169	0.9691	0.164245	0.578542
Nt5dc1	-0.926697	0.0579168	0.187738	0.825035	0.125429	0.494031	-0.47614	0.429495	0.793317
Arl1	-4.85107	0.0046852	0.0339497	1.52067	0.446347	0.807131	0.152627	0.938144	0.989754
Jmjd1c	1.21857	0.00133754	0.0136107	0.658515	0.00805279	0.097153	0.495331	0.156493	0.572412
Marcks	-0.757123	0.00153084	0.0148312	0.295638	0.210324	0.615151	-0.867667	0.00445368	0.122098
Arid5b	2.23862	5.23516e-06	0.000151406	0.0814869	0.666168	0.910922	-0.103623	0.765929	0.942823
Gns	2.91908	0.000423564	0.00569996	1.54866	3.10757e-05	0.00177753	2.1419	0.00227566	0.0869564
Rassf3	2.14627	2.039e-07	9.60368e-06	0.0382796	0.842095	0.959683	-0.231181	0.589716	0.873639
Slc16a10	2.12411	0.0316433	0.127385	6.62037	1.30866e-05	0.000883706	0	1	1
Tbk1	1.8883	0.260381	0.466725	2.34322	0.0254998	0.200776	3.42166	0.0444822	0.359492
Cdk19	0.0175288	0.116168	0.28711	-0.2989	0.132009	0.503389	-0.212468	0.461452	0.80884
Ppm1h	2.85995	1.12379e-09	8.82179e-08	1.04378	9.15557e-07	0.000117143	1.69628	0.00073646	0.0563198
Mon2	1.28183	0.206923	0.408526	0.238181	0.599303	0.885926	0.752051	0.394949	0.775201
Apaf1	2.47061	0.0259346	0.112361	0.351097	0.505387	0.84208	2.23891	0.0509019	0.367265
Slc25a3	1.2878	0.0879131	0.24134	0.27563	0.842994	0.959756
Usp15	1.40994	0.345549	0.545052	0.130967	0.889699	0.973353	1.10126	0.321535	0.715511
Slc16a7	2.97376	0.0647565	0.199633	0.8146	0.508755	0.844093
Lrig3	-2.05947	0.0244702	0.107571	0.261412	0.779674	0.942915
Tmpo	-0.751612	0.253584	0.460135	0.181165	0.72855	0.927281	-0.0781243	0.903132	0.986851
Sesn1	0.874793	0.499184	0.672229	0.774168	0.264959	0.66813	3.24755	0.00156579	0.0750021
Foxo3	1.10663	0.054052	0.179107	0.342928	0.329687	0.72253	2.02641	0.00267728	0.0960514
Elk3	0.0540154	0.894642	0.933416	0.52064	0.183333	0.584884	-0.317723	0.491904	0.82343
Atg5	1.40615	0.344075	0.545052	1.16575	0.1138	0.472093	1.15355	0.361678	0.748068
Mbd6	-1.23776	0.199096	0.400745	0.476865	0.548359	0.862683	0.482654	0.563937	0.86734
Tmcc3	0.832644	4.12473e-12	5.66635e-10	-0.0950982	0.31907	0.71502	-0.167526	0.188619	0.59988
Grik2	3.67331	0.406398	0.596026	-4.30599	0.311962	0.707773	5.26193	0.237516	0.653798
Ascc3	-0.555438	0.357095	0.55371	0.355877	0.373984	0.759211	-0.96273	0.150582	0.567552
Cradd	0.108092	0.942292	0.96154	0.0372573	0.896643	0.973353	-0.418942	0.291179	0.689618
Dusp6	-1.83718	0.260073	0.466725	0.585678	0.716686	0.922809
R3hdm2	0.488424	0.248936	0.455028	0.582044	0.306693	0.705086	2.24058	0.013237	0.206747
Cep85l	0.421476	0.297324	0.502964	-1.189	0.255555	0.659678
Lrp1	1.84797	0.00111829	0.011932	0.55804	0.0574446	0.334486	1.5432	0.00525904	0.131266
Stat6	-0.107721	0.548417	0.708041	-0.565	0.285628	0.687827	0.0736556	0.92133	0.988045
Mcm9	-1.21138	0.039889	0.147729	0.517045	0.325622	0.717709	-0.562773	0.386754	0.770784
Cisd1	-1.2888	0.395918	0.585355	0.109895	0.932494	0.983894	-0.870453	0.509459	0.835961
Man1a	-1.58871	0.125931	0.301302	1.81463	0.116907	0.479261	0.0590506	0.959241	0.993443
Gja1	-2.51525	0.0220429	0.0992832	-4.34544	0.0268234	0.20668	1.79643	0.27256	0.678953
Naca	-0.406075	0.674654	0.80185	-0.857002	0.264672	0.66813	-0.431198	0.607644	0.88828
Ptges3	-2.51292	0.00683677	0.0449917	0.376155	0.700524	0.917749	-3.19492	0.0113061	0.19674
Serinc1	-0.0963164	0.984602	0.988801	-1.25118	0.288869	0.689414	-1.05581	0.391334	0.772041
Atp5f1b	-0.813019	0.0423047	0.151978	-0.15454	0.854391	0.962562	-0.459281	0.634169	0.896015
Lims1	0.125598	0.466787	0.647715	0.0866719	0.5816	0.875015	-0.514033	0.0288622	0.295329
Rbms2	0.935591	0.405796	0.596026	0.541305	0.408858	0.78634	2.49122	0.110289	0.493545
Septin10	0.0982897	0.522537	0.692075	0.0653723	0.889533	0.973353	-1.06767	0.102204	0.481369
P4ha1	1.5016	0.214388	0.416425	0.822911	0.211979	0.615235	-0.0434068	0.955736	0.993443
Ppp1r12a	0.79937	0.365964	0.558622	0.143864	0.670856	0.91262	-0.0443148	0.929051	0.989754
Nav3	0.285508	0.102823	0.267768	-0.165005	0.4378	0.802936	0.545306	0.0249291	0.285318
Mthfd1l	2.05632	0.176038	0.37251	1.40394	0.111313	0.467362
Osbpl8	3.02313	5.42868e-05	0.00107821	1.21569	3.85834e-07	5.86227e-05	0.845738	0.263466	0.675692
Esr1	3.01793	0.00613739	0.0419814	-0.321612	0.551281	0.865506	3.7842	0.0159959	0.228985
Cnpy2	-1.51182	0.530167	0.696657	0.489477	0.80647	0.95226	-1.40736	0.502421	0.829851
Rnf41				2.11438	0.0854735	0.408134
Atxn7l3b	-1.87774	0.0735786	0.216313	-0.706204	0.531402	0.856088	-1.51046	0.184789	0.597992
Smarcc2	0.723268	0.635317	0.77453	-0.203841	0.776365	0.941907
Zfc3h1	1.88314	0.203918	0.405011	1.80611	0.00711347	0.0889093	3.34739	0.0314274	0.307502
Myl6	-1.21429	0.362472	0.556883	-0.0966342	0.944249	0.987785	-1.52097	0.282245	0.686089
Rpl41	-0.591409	0.272037	0.477683	-1.61502	0.0181914	0.162885	-0.380403	0.591186	0.874294
Rps26	-0.486893	0.778458	0.865338	-0.706011	0.495263	0.832631	-0.190034	0.858841	0.969522
Rab5b	-2.18279	0.029033	0.121014	0.779579	0.552631	0.865506	-1.90867	0.11681	0.505247
Cnksr3	1.0103	0.258766	0.465386	-0.284952	0.63941	0.901275	1.63598	0.174971	0.586974
Sarnp				-0.274583	0.770993	0.940905
Sash1	1.32433	0.129427	0.306993	-0.266221	0.756934	0.934543	0.726607	0.513926	0.838086
Cdh23	-0.993847	3.09904e-06	9.63919e-05	0.0674106	0.767804	0.940111	-0.497861	0.0519789	0.369317
Slc29a3	-0.62346	0.245752	0.452827	0.286399	0.497073	0.833571	0.15152	0.754013	0.942436
Epm2a	2.07384	0.0914365	0.247289	1.81361	0.0393522	0.259255	0.495203	0.723616	0.933724
Sgpl1	3.46344	0.00404578	0.030247	2.82339	6.9962e-07	9.71872e-05	3.91601	0.0114013	0.196948
Utrn	-0.624401	0.191219	0.391583	0.148058	0.732672	0.927911	0.304614	0.586996	0.873639
Sf3b5	-0.839039	0.668881	0.797577	1.42342	0.295444	0.697145	-1.55811	0.29103	0.689618
Phactr2	-1.04638	0.000286387	0.00431149	0.428927	0.166628	0.560758	-0.363942	0.291247	0.689618
Aig1	1.88147	0.0301958	0.124315	0.17115	0.741489	0.928533	1.32394	0.150387	0.567552
Heca	0.878332	0.449308	0.634419	0.588773	0.372876	0.759182	-0.83896	0.367699	0.755682
Ifngr1	-0.892313	0.0773614	0.221985	0.263866	0.524726	0.853351	0.00124142	0.997923	1
Map3k5	-0.517713	1.67624e-05	0.000406364	1.50546	5.38032e-07	7.92701e-05	-0.377604	0.26232	0.674625
Map7				-1.68629	0.166282	0.560264
Bclaf1	-0.186389	0.488251	0.663753	-1.42212	0.0308708	0.219407	-0.25094	0.764984	0.942823
Sgk1	3.0212	0.0411468	0.150068	0.91475	0.431101	0.800246	3.62279	0.0440218	0.359492
Raet1e	1.378	0.298057	0.503411	0.664058	0.288813	0.689414	1.95412	0.0298175	0.30115
Stx7	3.49232	5.70867e-05	0.00112033	0.312149	0.487557	0.827911	0.952421	0.256004	0.66962
Akap7	1.7997	0.215891	0.417302	-0.695673	0.502389	0.839098	3.18242	0.0686423	0.399748
Epb41l2	-0.271613	0.102118	0.266575	0.213168	0.0857065	0.408134	0.130285	0.418069	0.785929
L3mbtl3	-0.936965	0.363472	0.557119	0.670859	0.486047	0.827911	-0.246875	0.807486	0.953496
Specc1l				1.09626	0.166962	0.56083
Ggt5	-1.56994	0.00788216	0.0496207	0.632636	0.273786	0.676741	-0.846537	0.171683	0.586974
Ddt	-1.93824	0.0899858	0.244385	0.591186	0.630428	0.898574
Gstt2	-0.21186	0.95054	0.966666	0.105395	0.871213	0.965927	-0.437423	0.630729	0.894384
Mif	-0.104506	0.881102	0.924863	-0.278732	0.827825	0.956712	-0.00994822	0.994127	1
Chchd10	-0.226461	0.892482	0.931765	-0.923483	0.42977	0.800246	-0.593456	0.624093	0.892527
S100b	-2.7494	0.000371286	0.00516511	-3.06071	0.00133957	0.0272509	-1.78591	0.038713	0.336364
Dip2a	-0.677838	0.127486	0.303845	-0.866363	0.262419	0.66696	0.543527	0.585644	0.873639
Pcnt				0.196622	0.854731	0.962636
Adarb1	4.96576	4.47416e-05	0.000927755	1.64948	0.0174492	0.15828	2.17971	0.222885	0.644172
Sumo3	-1.65968	0.179707	0.37691	-0.173765	0.899042	0.973941
Trpm2	0.815437	0.0306795	0.125031	4.0168	2.72201e-05	0.00159451	0.71866	0.496863	0.828497
Icosl	-0.634585	0.680302	0.806312	0.167217	0.870109	0.965927
Trappc10	-0.421819	0.199952	0.401488	-2.86601	0.000323839	0.00996522	-1.0356	0.269668	0.677746
Rrp1	-2.24104	0.060462	0.192602	0.564589	0.754803	0.934461	-0.227832	0.916363	0.987888
Cstb				0.616753	0.537713	0.858857
Ndufs7	-1.57475	0.352581	0.549627	0.225331	0.883542	0.97146	-1.24609	0.427458	0.793227
Dazap1	-0.776503	0.332244	0.536384	-0.38224	0.647248	0.904672	-0.830681	0.490067	0.82286
Rps15	-2.14594	0.142409	0.324928	-0.210599	0.90517	0.975601	-0.0856556	0.961621	0.993443
Mbd3				1.48958	0.302189	0.702207
Uqcr11	0.0839801	0.980188	0.986057	-1.12419	0.280608	0.682842	-0.392078	0.715949	0.932731
Abhd17a	-2.07489	0.201829	0.40329	-1.59918	0.354577	0.744655	-0.985391	0.547634	0.86155
Chst11	1.92969	0.00675734	0.0448241	0.125433	0.767182	0.940111	0.340845	0.613726	0.890853
Washc4	0.0494054	0.957763	0.971315	0.132367	0.697851	0.917749	0.473379	0.288362	0.689128
Appl2	-0.0880442	0.758271	0.853031	-0.325305	0.658359	0.908304	0.705537	0.381927	0.765902
Eya4	3.07746	5.32305e-05	0.00107013	0.116077	0.695546	0.917749	-0.454884	0.483735	0.819191
Sec63				0.967378	0.256678	0.660301
Tmbim4	-0.482494	0.0108237	0.0621702	0.104028	0.892294	0.973353	0.989398	0.360006	0.746652
Llph	-2.74471	0.0171842	0.0854543	0.96823	0.381755	0.763252	-2.57987	0.0647043	0.393486
Cd63	1.53791	0.0102125	0.0596997	-1.85731	0.00266248	0.0441808	0.172634	0.898796	0.984593
Mettl25	1.40121	0.33401	0.537448	-1.10166	0.210635	0.615151	0.574607	0.582215	0.873639
Kitl	-0.941054	0.0122462	0.0676309	0.160227	0.849066	0.961773
