## Supplementary Table 1 for "Deletion of TNFR1 in astrocytes restores memory in aged Alzheimer’s disease mice" (part 3 of 3)

### Sheet: Micro-PVM (continued)
	AD vs. CTRL			AD-aTNFR1KO vs. AD			CTRL-aTNFR1KO vs. CTRL
Timm13	-3.36816	0.00680983	0.044904	-1.00319	0.491556	0.830613	-3.5135	0.0286709	0.295148
Zbtb7a	-2.12582	0.00911588	0.0551469	0.343634	0.720353	0.924248	-1.63054	0.108244	0.49102
Eef2	-2.86904	0.0113929	0.0639906	-1.01104	0.385779	0.767398	-0.0317169	0.979155	0.998745
Anapc16	0.678465	0.744555	0.845316	-3.22261	0.00115178	0.0246694	1.68964	0.0568256	0.376946
Ascc1	-1.06056	0.11253	0.282782	-1.83055	0.211397	0.615192	-4.71319	0.00889378	0.173973
Spock2	-3.56506	0.000165743	0.00275987	1.51725	0.159667	0.553271	0.510213	0.714472	0.93273
Vsir	0.0902078	0.905713	0.939928	-0.104133	0.689624	0.916306	0.109456	0.742243	0.940202
Cct2	-2.64256	0.0914613	0.247289	-0.598799	0.717223	0.923256	-3.75827	0.0410295	0.344945
Frs2	1.10584	0.471846	0.651456	0.942972	0.159597	0.553271	0.356735	0.723066	0.933724
Nudt4	-0.789712	0.508726	0.679331	-0.568663	0.467486	0.815148	-1.14988	0.227584	0.647756
Eea1	1.56353	0.214857	0.416697	0.311057	0.705697	0.917902	3.17164	0.0537482	0.371886
Rhobtb1	-0.958037	0.00609272	0.0418494	-0.145323	0.651705	0.90605	-0.0522789	0.892543	0.983107
Poc1b	-0.323339	0.771131	0.861159	0.333372	0.459093	0.811023	-0.715642	0.285545	0.688054
Ipcef1	1.28801	0.556716	0.714796	6.25629	0.00290538	0.0469301	1.54429	0.508022	0.834546
Bsg	-1.21979	0.188269	0.388372	-0.0670013	0.952971	0.989608	-1.21394	0.296149	0.695161
Arhgap45	-0.338202	0.0160355	0.0805933	-0.0849589	0.528433	0.854025	-0.183051	0.291415	0.689618
Polr2e	-1.14559	0.667719	0.79648	0.669209	0.720098	0.924248	-3.30571	0.124247	0.522521
Gpx4	-2.00225	0.0190396	0.0907133	-2.74323	0.0151628	0.145984	-1.77667	0.104758	0.485805
Sbno2	0.699777	0.497816	0.671288	-0.403277	0.432735	0.800633	-0.240885	0.73894	0.940202
Stk11	-1.6058	0.0389715	0.145688	-0.319984	0.64739	0.904672	-0.836785	0.269839	0.677746
Atp5f1d	-0.552392	0.887662	0.929676	-0.78201	0.627514	0.897551	-0.459544	0.778911	0.945104
Cnot2	1.48262	0.225767	0.428661	0.218407	0.766047	0.940071	0.214343	0.797593	0.949142
Tab2	-0.888437	0.0545106	0.179964	0.676266	0.147358	0.532502	-0.544473	0.301803	0.700405
Rps12	-1.59995	0.105017	0.271348	-0.909465	0.415596	0.791719	-0.562671	0.618849	0.892527
Pdss2	1.1041	0.235957	0.439769	-1.28486	0.0394799	0.259682	1.32924	0.269397	0.677746
Pald1	-0.74726	0.0423951	0.151978	-0.0209337	0.951258	0.98948	0.0065393	0.988379	1
Eif4ebp2	0.57091	0.626731	0.769297	2.07119	0.0475414	0.294843
Sar1a				-2.49994	0.079828	0.393073
Vps26a	1.89532	0.0556819	0.18267	0.340443	0.517305	0.850189	1.73515	0.0815848	0.432592
Srgn				0.937091	0.255466	0.659678
Hmg20b	-0.326144	0.206559	0.408289	1.21315	0.0193678	0.168756	-0.719281	0.282368	0.686089
Nfic	0.303654	0.719092	0.831498	0.116311	0.785816	0.945286	-0.421715	0.552885	0.863322
Gna15	-1.15035	0.00163714	0.0156001	-0.381177	0.229977	0.63323	0.0510013	0.885473	0.979142
Gna11	-0.541015	0.695163	0.817386	-2.97485	0.0209424	0.177082
Tle5	-2.96371	0.0129948	0.0702632	-2.35604	0.114435	0.474323	-0.29353	0.843627	0.969126
Nuak1	0.760706	0.000373109	0.00516866	2.02708	1.75607e-05	0.00110883	-2.2512	0.000282818	0.0358147
Polr3b	0.0549494	0.680609	0.806312	1.25615	0.251771	0.654604	2.9054	0.09014	0.453743
Nkain2	1.24491	0.00190302	0.0173322	-2.35067	5.05492e-05	0.00253372	1.57166	0.0345186	0.320427
Psap	-0.445172	0.699365	0.820155	-0.981667	0.21094	0.615192	-0.659353	0.416833	0.785929
Oaz1	-0.962679	0.355575	0.552726	-0.916962	0.338797	0.730158	-0.576324	0.549279	0.861882
Stat2	1.63459	0.330376	0.535791	2.26069	0.0312271	0.220678
Ctcf	-0.797702	0.526988	0.694507	0.582045	0.509696	0.84454	0.0438816	0.965309	0.993443
Pcm1	0.476149	0.565411	0.720866	-0.428195	0.395708	0.774341	0.699202	0.298878	0.696055
Asah1	2.57359	0.0212697	0.0971278	0.658105	0.232339	0.636771	1.50015	0.210815	0.625131
Ranbp10	1.21296	0.219581	0.421703	0.408341	0.411132	0.787909	-0.165336	0.809538	0.954756
Slc10a7	-0.715787	0.114008	0.284745	0.406179	0.278132	0.680622	-0.94381	0.0628151	0.388385
Pskh1	1.09893	0.292368	0.498674	0.949078	0.243952	0.649381
Psmb10	-2.12684	0.0311833	0.126373	1.75373	0.215317	0.620551
Smad1	-0.235144	0.381241	0.572122	-0.685364	0.137081	0.514266	0.476849	0.450512	0.80417
Smarca5	-0.526253	0.743669	0.84521	-0.00846463	0.992374	0.998344
Gab1	-0.82332	0.00563804	0.0394663	-0.535706	0.0578742	0.336496	-0.278159	0.378169	0.762636
Nfatc3	0.461331	0.560279	0.717858	0.273269	0.63382	0.900799	0.650475	0.372923	0.759267
Pla2g15	0.208522	0.0207746	0.0959298	1.1752	0.0253816	0.200333	-1.1728	0.0739041	0.411428
Inpp4b	0.10826	2.70874e-11	3.18954e-09	0.616321	0.000287684	0.00907378	-0.597837	0.00224401	0.0869564
Il15	-0.158219	0.527788	0.694934	0.0936147	0.776024	0.941907	-0.0983346	0.841757	0.969126
Rnf150	1.07263	0.667531	0.79648	3.13918	0.0210917	0.177418	0.621696	0.788953	0.946123
Tbc1d9	-1.56627	0.0140465	0.0742166	1.57331	0.0776116	0.387719	-3.13818	0.00097675	0.0630763
Elmod2	0.600451	0.752473	0.849766	0.269952	0.661106	0.909762	0.335935	0.728835	0.934272
Scoc	-1.0319	0.00250632	0.0213523	0.433275	0.256165	0.659678	-1.04211	0.0111544	0.196694
Ndufb7	-1.53733	0.190895	0.391407	-1.37945	0.355174	0.744655	-0.243946	0.872752	0.972383
Terf2	1.05439	0.560615	0.717858	1.69457	0.104322	0.453679	0.564942	0.70303	0.928639
Nfat5	-0.725417	0.19219	0.39211	-0.921151	0.0344723	0.236729	-0.179935	0.725009	0.933724
Ufsp2	2.14637	0.135042	0.315412	2.12535	0.0303016	0.217111	1.18029	0.506349	0.832739
Pkn1	-0.224065	0.123863	0.297965	0.505533	0.0944553	0.426003	-0.724777	0.0669415	0.396195
Wwp2	-0.556213	0.261872	0.467962	0.427075	0.224913	0.629261	-0.252744	0.590583	0.873847
Zfhx3	-1.10301	2.36835e-30	1.95212e-27	0.0811529	0.435732	0.801882	0.0246353	0.827665	0.961309
Lamp1	-2.14276	1.09901e-09	8.82179e-08	-1.07052	0.0105718	0.114483	-1.32628	0.00565566	0.135829
Slc25a4	-1.50856	0.286821	0.492268	-0.678043	0.655775	0.907241	-0.839844	0.584786	0.873639
Gas6	-3.75709	0.00178918	0.01657	1.03422	0.358427	0.747929	-0.00452596	0.997154	1
Rasa3	-0.434632	0.456926	0.639676	-0.438298	0.309293	0.705086	-0.0901544	0.860107	0.969624
Primpol	-0.68171	0.178829	0.376261	1.05948	0.0932391	0.424288	-0.0594747	0.931163	0.989754
Irf2	-0.178246	0.0238212	0.105279	1.22559	1.09669e-05	0.000819305	-0.376036	0.289635	0.689618
Ap1g1	1.54731	0.277793	0.482577	0.277652	0.741833	0.928533	0.883805	0.455421	0.806203
Wwc2	-2.78492	4.45244e-06	0.00013225	2.14503	0.000826308	0.0190403	0.0803238	0.90467	0.986851
D8Ertd738e	-2.20363	0.142141	0.324542	1.37577	0.301819	0.702207
Vac14	2.34706	0.0627591	0.1965	0.286632	0.754698	0.934461
Csmd1	2.50127	0.533362	0.698616	-7.70336	0.0346608	0.237688
St3gal2	0.566649	0.133848	0.313422	1.21705	0.23601	0.640673	-0.629175	0.573611	0.871021
Cacna1a	6.69787	5.31566e-10	4.49378e-08	1.17525	6.77163e-06	0.000577609	4.84076	0.00122836	0.0721931
Gpm6a	-0.732986	0.00202147	0.0180618	-5.65999	0.00100974	0.0222144	3.19898	0.0294161	0.299941
Hpgd	-0.774302	0.123904	0.297965	-0.308441	0.542569	0.861519	-1.17721	0.0436486	0.359328
Glg1				0.138948	0.860447	0.963978
Rfwd3	0.666638	0.694635	0.81729	-0.0700903	0.918501	0.979332	0.749749	0.395877	0.775201
Znrf1	-1.37746	0.0257074	0.111523	1.75754	0.00392466	0.058971	1.41558	0.121172	0.515556
Slc20a2	-0.990833	0.000707694	0.00824476	-1.75964	0.0121094	0.125535	1.37539	0.188991	0.59988
Prdx2	-2.72265	0.0332746	0.132496	0.403066	0.792782	0.947461	-2.46216	0.146589	0.562732
Ikbkb	1.89376	0.0420966	0.151852	1.01425	0.0272526	0.208246	-0.188699	0.76884	0.943309
Trir	-1.18415	0.119041	0.291615	0.0573215	0.945718	0.987785	-2.7507	0.00542275	0.131321
Sh3rf1	-2.24942	0.0366537	0.141461	2.09785	0.063063	0.350414
Wwox	0.546873	0.0435971	0.155028	-0.0407764	0.83248	0.957539	-0.0780108	0.759209	0.942823
Maf	-1.60739	6.99925e-16	1.53844e-13	-0.1383	0.508412	0.84406	-0.876275	0.000441932	0.047565
Cdyl2	2.34393	0.0675271	0.204155	-0.209692	0.8073	0.95226
Kat6a	-0.487434	0.398102	0.58753	0.0404707	0.951616	0.98948	-0.639676	0.359461	0.746652
Wdr83os	-3.30794	0.010563	0.0610983	2.16531	0.189974	0.593754	-1.71294	0.25438	0.66962
Man2b1	0.684426	0.593302	0.742359	2.70459	3.44476e-06	0.000341804	2.98327	0.00814408	0.170264
Ddx60	0.529584	0.484292	0.660889	-0.913889	0.0859189	0.408647	0.16085	0.853082	0.969504
Cmip	2.49401	0.00748384	0.0480043	0.148836	0.737534	0.928533	0.778936	0.242085	0.656939
Plcg2	-0.412121	0.105663	0.272654	0.172245	0.353799	0.744655	-0.20874	0.398998	0.778575
Cpe	-1.34916	0.0448259	0.158065	-1.80279	0.400659	0.778462	2.45509	0.270854	0.678953
Itfg1	0.100671	0.672689	0.800809	-0.190167	0.832377	0.957539
Marchf1	0.127863	0.796286	0.877742	-1.71134	0.161987	0.554938	2.48122	0.048461	0.365414
Lpl	1.73868	0.108201	0.27657	6.56796	1.61103e-05	0.00103064	0	1	1
Gmip	-0.113933	0.748201	0.847413	-0.370849	0.26788	0.672163	-0.0706011	0.874865	0.973435
Ndufa13	-0.353319	0.768281	0.858652	-0.34523	0.741938	0.928533	-0.715163	0.503141	0.829851
Snx20	1.28368	0.313223	0.519465	0.231742	0.704512	0.917902	-0.123916	0.87205	0.972383
Gatad2a	-0.163651	0.923038	0.949628	-0.135224	0.774728	0.941907	-0.512246	0.406538	0.781867
Sall1	-0.21172	0.713395	0.827899	-0.0502536	0.842629	0.959756	0.428469	0.189088	0.59988
Insr	-0.564992	0.286538	0.49204	0.109959	0.743383	0.929133	0.169747	0.684159	0.921075
Chd9	-0.926567	0.000108278	0.00194017	-0.249461	0.412048	0.78842	-0.0555074	0.857092	0.969504
Fto	-0.0749641	0.86056	0.914765	-0.0665252	0.863692	0.965012	0.167065	0.745778	0.940638
Lpcat2	-0.992169	2.14735e-10	2.0228e-08	0.239608	0.207275	0.611883	-0.270275	0.1909	0.602018
Gnao1	-1.27562	0.0401997	0.148419	-3.874	0.000458268	0.0125881	-0.160804	0.88133	0.977164
Mt3	0.164438	0.572103	0.726308	-0.384751	0.551956	0.865506	-0.611479	0.377843	0.762507
Mt2	-0.810181	0.017966	0.0873314	-0.701641	0.559645	0.86711	-0.0655117	0.966544	0.993443
Mt1	0.0288722	0.360286	0.556717	-0.996368	0.234391	0.638661	-0.728491	0.401153	0.778664
Herpud1	-1.07797	0.488553	0.663753	-0.826279	0.553234	0.865506	-0.0744346	0.958659	0.993443
Rspry1	-0.0147195	0.972597	0.981228	-0.828866	0.488471	0.828372	0.0637019	0.962005	0.993443
Adgrg1	-2.347	0.00575395	0.0401923	1.42688	0.158659	0.553271	0.047097	0.959577	0.993443
Sipa1l2	2.42265	5.38145e-05	0.00107531	1.54722	4.55337e-05	0.00240013	-0.786953	0.0784157	0.426734
Arglu1	0.340769	0.81107	0.888109	-0.808023	0.107646	0.460311	0.351759	0.556306	0.865431
Ntpcr	-0.903373	0.0185804	0.0892996	0.400728	0.311369	0.707773	-0.248817	0.569398	0.869522
Irf2bp2	-1.15297	0.0514081	0.173305	0.890335	0.140369	0.519551	-0.118779	0.857961	0.969504
Tomm20	-0.252264	0.951032	0.966868	-0.939482	0.419724	0.793737
Fut10	0.89348	0.285872	0.491409	-1.12276	0.195602	0.602674
Ankrd10				1.21615	0.24755	0.652302
Large1	5.88829	2.57237e-07	1.1618e-05	0.166611	0.757662	0.9352	5.12564	0.000778723	0.0566324
Hmgxb4	2.79094	0.0209216	0.0962044	-0.492187	0.544562	0.862683	1.16545	0.389836	0.772041
Tom1	-0.289481	0.265277	0.470477	-0.233106	0.540871	0.861197	-0.237889	0.674615	0.917376
Cnot1	0.179588	0.935773	0.95815	-0.235831	0.708085	0.91828	0.282163	0.71709	0.933047
Wrn	-0.366949	0.0441263	0.156099	-0.623253	0.377684	0.761093	0.947809	0.325786	0.716489
Nrp1	3.86184	0.000123236	0.00214891	2.11507	2.1483e-07	3.73037e-05	1.34559	0.251676	0.666701
Rbpms	0.814523	0.310384	0.516055	-0.150473	0.656211	0.907241	-0.0790548	0.885924	0.979268
Saraf	-0.621488	0.819915	0.894197	-0.152114	0.924212	0.981328	-2.84577	0.0976065	0.472808
Mfhas1	2.75071	0.0187757	0.090107	1.41379	0.0757432	0.382016	1.81517	0.118036	0.508959
Prag1	0.229351	0.77519	0.863738	-0.444845	0.556325	0.865506	-1.64992	0.0674487	0.396773
Dlc1	-0.93581	0.215153	0.417025	0.129024	0.849367	0.961773	-0.993372	0.174574	0.586974
Vps37a				-1.03005	0.361816	0.751284
Cbfb	-0.377753	0.374457	0.566584	-0.280165	0.53138	0.856088	-0.242809	0.659875	0.906666
Mtus1	-0.267732	0.0326121	0.130516	-0.108985	0.682097	0.915549	-0.616207	0.0569352	0.376946
Fhod1	-0.181378	0.866763	0.91678	-0.18003	0.690947	0.916306	-0.0684435	0.916181	0.987888
Atp6v0d1	1.6384	0.298234	0.503411	-0.36716	0.663323	0.909837	2.34953	0.1499	0.567552
Rex1bd	-0.486961	0.308527	0.514005	-0.0937345	0.899477	0.973999	-3.53334	0.0042053	0.117506
Kxd1	-0.77664	0.662139	0.792965	0.446811	0.693648	0.917749	-1.48792	0.260007	0.672224
Lsm4	-4.1376	0.00109421	0.0117512	1.34632	0.240396	0.646821
Rpl18a	-1.91729	0.0142622	0.0748765	-0.860118	0.371972	0.758928	-1.46554	0.136904	0.547196
Mrpl34				-0.917542	0.519609	0.850984
Bst2	1.48927	0.29771	0.503359	-0.647117	0.443146	0.805214
Pgls	-1.50591	0.277196	0.482324	-0.466042	0.740487	0.928533	-0.037652	0.978969	0.998745
Colgalt1	1.87108	0.331673	0.536384	2.39329	0.117403	0.480096
Lonp2	0.218368	0.943832	0.962468	-1.1858	0.19742	0.603607	0.427402	0.685893	0.921075
N4bp1				1.30719	0.16384	0.558948
Nsd3	-0.202828	0.923239	0.949628	0.00815972	0.98903	0.998344	0.602657	0.373144	0.759267
Rab3a	-0.450381	0.728144	0.83706	0.351959	0.840697	0.959488	-0.969326	0.585341	0.873639
Jund	-1.19382	0.263322	0.46859	-0.237438	0.824738	0.955557	0.081509	0.945189	0.991605
Cox4i1	-0.95622	0.347719	0.545471	-0.611732	0.593256	0.880736	-0.22586	0.84533	0.969126
Irf8	0.485075	0.169541	0.363208	-0.159027	0.451899	0.808462	-0.583311	0.065333	0.393486
Map1lc3b	-3.98345	0.000957236	0.0105552	-2.19808	0.0837944	0.404175	-2.40812	0.0455352	0.359492
Cyba	-0.287293	0.495596	0.669664	0.538123	0.410724	0.787909	-0.668402	0.47873	0.816286
Piezo1	-0.612756	0.00357419	0.0275974	-0.0850961	0.861941	0.963978	1.08957	0.170781	0.586974
Trappc2l	-2.74359	0.0010108	0.0109987	0.48122	0.674481	0.913482	0.418058	0.792487	0.946123
Ankrd11	0.461675	0.567553	0.722733	0.0964224	0.840375	0.959488	0.738835	0.18076	0.593765
Rpl13	-1.68118	0.104252	0.270091	-1.16719	0.377818	0.761093	-0.844566	0.529667	0.848519
Zfp276	-1.20204	0.207708	0.409454	-0.422447	0.579399	0.875015	-1.20525	0.196598	0.608455
Tcf25	0.143158	0.237925	0.442685	0.200112	0.661362	0.909762	0.508634	0.422449	0.787353
Galnt7	0.806674	0.121165	0.295038	-0.110803	0.780556	0.943107	0.491818	0.390319	0.772041
Nudt7	0.697681	0.761464	0.855091	0.0347229	0.963466	0.992202
Myo9b	3.18869	0.00012201	0.00213971	1.15085	7.09297e-05	0.00307911	0.278847	0.70675	0.929309
Tnks	1.21876	0.476794	0.654996	0.253114	0.795414	0.948333	0.931796	0.432832	0.793466
Zfp869	1.13679	0.246123	0.452827	-0.450791	0.459137	0.811023	-0.385816	0.623916	0.892527
Tpm4	-0.374435	0.429248	0.616928	0.75629	0.363082	0.751554
Eps15l1	0.633305	0.180554	0.377481	-0.412154	0.616453	0.893541	2.12074	0.104452	0.485805
Med26	0.840854	0.180354	0.377302	-0.756925	0.392565	0.773046
Hook3	0.0759079	0.0616701	0.194571	-1.55326	0.0250088	0.198681	1.39664	0.103557	0.484598
Itgb1	-0.463322	0.742887	0.844914	0.938033	0.129192	0.500843	0.025464	0.975933	0.997512
Nfix	-2.6205	0.000910592	0.0100746	-0.61191	0.462242	0.81281	-1.86954	0.0225921	0.272417
Gadd45gip1	-3.51168	0.00931338	0.0562385	2.18866	0.149032	0.536555
Calr	-1.0624	0.204209	0.4051	1.15728	0.11241	0.468327	-3.42224	0.0022837	0.0869564
Dnase2a	0.744408	0.458785	0.640938	0.972592	0.0663311	0.358336	-0.197765	0.78802	0.946123
Atp11a				-1.86246	0.0778601	0.388262
Tk2	2.52662	0.0639265	0.198274	0.488184	0.492318	0.830613	1.9618	0.22708	0.647756
Cklf	-0.0368459	0.742353	0.844914	0.801228	0.228991	0.63323	0.167994	0.840151	0.968073
Tent4b	-0.00585341	0.945612	0.96359	0.361308	0.43061	0.800246	-0.10217	0.873004	0.972383
Adcy7	0.252747	0.337122	0.539147	-0.545067	0.105928	0.456506	-0.349268	0.497212	0.828497
Brd7	0.386465	0.829241	0.897573	1.017	0.220523	0.627186	-0.405236	0.746551	0.940796
Ciao2b				-0.18775	0.898419	0.973808
Phkb	-0.370528	0.3675	0.560429	0.276509	0.353583	0.74453	0.0276758	0.939689	0.990833
Psd3	-0.755146	0.690962	0.814637	-0.414869	0.745685	0.930049	-0.318244	0.815172	0.957922
Tm2d2	-1.86432	0.289399	0.495138	1.07949	0.518152	0.850742
Plekha2	-3.0885	0.000777281	0.00888677	7.0315	6.88358e-05	0.00301513	-0.882045	0.442232	0.798142
Tacc1	-0.269176	0.0223668	0.100059	0.774012	0.0319893	0.224215	-0.201142	0.614729	0.891418
Zfp90	-0.0023212	0.979025	0.985902	0.173374	0.74112	0.928533	-0.285596	0.676883	0.918294
Tango6	-0.142421	0.00596138	0.0411185	2.5478	0.0104719	0.114414	-0.879998	0.344112	0.734207
Hsbp1	-0.728992	0.817356	0.892325	-0.146216	0.927478	0.982242	-1.43248	0.389001	0.772041
Cotl1	2.89874	0.00137	0.0137292	1.34962	9.548e-05	0.0039341	-1.8277	0.0808296	0.429417
Vdac3				-1.21835	0.38194	0.763252
Mau2	0.0340263	0.279959	0.484781	-0.436051	0.63975	0.901275	1.18897	0.341738	0.730847
Cyld	2.56225	0.0892711	0.243363	-0.806066	0.440861	0.804001	2.44546	0.17022	0.586974
Nlrc5	1.55723	0.190236	0.390566	-0.542871	0.424715	0.798169	0.750919	0.664991	0.91084
Disc1	-0.902428	0.000739437	0.00852421	2.3494	0.00257361	0.0431479	-0.532921	0.464301	0.808916
Pspc1				-0.893511	0.381473	0.763252
Zmym5	1.78813	0.242653	0.449306	-0.949153	0.373487	0.759211
Zmym2	0.675456	0.432188	0.619323	-0.433436	0.680931	0.915313
Pibf1	-0.646475	0.410349	0.599698	0.699968	0.189167	0.593095	0.967225	0.14234	0.556219
Zmiz1	-0.110708	0.864444	0.916422	0.375178	0.0531914	0.318328	-0.114131	0.673569	0.916382
Klf12	1.19132	0.00577583	0.0402598	0.68875	0.0623026	0.349527	0.211428	0.62809	0.894384
Tbc1d4	-0.0967509	0.39017	0.579194	-0.22195	0.494282	0.831941	-0.254162	0.561447	0.86734
Micu2	2.65706	0.0367992	0.141461	0.209578	0.828411	0.95714	3.88269	0.0272862	0.292738
Cab39l	-0.642666	0.527609	0.694934	-0.580824	0.449562	0.808462	-1.23526	0.133252	0.543475
Atp8a2	3.78638	0.000634348	0.00775869	2.89437	5.72296e-05	0.00267548	3.77062	0.002334	0.0869564
Dennd6a	-0.447728	0.760195	0.854539	0.333547	0.669701	0.912518	-0.0592896	0.943088	0.991145
Mtmr6	0.0746909	0.891007	0.9317	1.81371	0.152386	0.543183	0.990602	0.523897	0.845567
Spata13	0.323718	0.773214	0.862411	0.476053	0.203701	0.609945	-1.24913	0.0449914	0.359492
Kpna3	2.49839	0.065358	0.200638	0.267733	0.693349	0.917749	2.34138	0.141781	0.556219
Rbm26	0.632382	0.0306128	0.124914	0.631959	0.111095	0.46726	0.2716	0.54454	0.858619
Tasor	1.41854	0.0538567	0.178998	-0.489801	0.271561	0.675035	1.09049	0.0579926	0.378332
Kcnrg	0.400723	0.222964	0.425412	0.0444664	0.920881	0.98015	-1.12836	0.0454617	0.359492
Rnaseh2b	0.798778	0.341398	0.542192	-2.12102	0.0173493	0.15828
Gpc5	2.56822	0.130026	0.307749	-4.59441	0.00765138	0.0934699	2.38761	0.198485	0.608455
Wdfy2	-0.905723	0.00126811	0.0131891	-0.358974	0.254161	0.658493	-0.330408	0.322546	0.715511
Ctsb	2.16615	8.99172e-07	3.34326e-05	0.0240903	0.917203	0.979047	-0.230253	0.635513	0.896599
Selenok	-1.70539	0.064047	0.198462	-0.513935	0.608317	0.88987	-1.4292	0.192125	0.604891
Abcc4	-1.67308	0.0664598	0.202138	0.552145	0.434625	0.801848	-1.12528	0.179697	0.593596
Dnajc3	0.181297	0.726059	0.83583	-0.341306	0.78981	0.946176
Kif13b	1.11208	0.0110413	0.0629814	-0.140455	0.515	0.848002	-0.0552381	0.871366	0.972383
Mbnl2	-0.030659	0.928649	0.953818	-0.581522	0.0975036	0.432885	-0.122994	0.752018	0.942436
Hmbox1	0.742396	0.365502	0.558622	-0.803991	0.316523	0.714741	3.56578	0.02199	0.268437
Rap2a				4.3183	0.0104477	0.114407
Ints9	0.31913	0.924201	0.949943	-0.869959	0.212903	0.616474	0.16853	0.853943	0.969504
Extl3	0.00188409	0.146055	0.329824	0.129517	0.56092	0.867961	-0.0860467	0.758955	0.942823
Zfp395	1.26217	0.256329	0.463266	0.223917	0.693896	0.917749	-0.450182	0.607256	0.88828
Farp1				-7.06953	0.000259725	0.00859035
Stk24	0.206451	0.209434	0.411015	0.922773	0.113605	0.471975	-1.3449	0.0759188	0.417841
Clu	1.10755	0.000980717	0.0107781	-0.88708	0.0748895	0.379719	0.145933	0.809336	0.954756
Cacna1d	3.22907	0.162868	0.352256	1.09363	0.596024	0.882958	4.51093	0.0710465	0.407091
Dock9	-0.550369	0.611669	0.757294	0.446709	0.461763	0.812556	-1.41586	0.047552	0.365414
Dcp1a				-0.367296	0.746844	0.930588
Dpysl2	1.67782	0.0741141	0.217204	-0.996639	0.176004	0.57509	0.713776	0.50345	0.829851
Ubac2	1.47335	0.212643	0.414843	1.15774	0.123378	0.491793	0.762267	0.402672	0.779574
Gpr183	0.11008	0.956508	0.97034	-0.13547	0.70262	0.917749	-1.36703	0.0121991	0.196948
Tkt				-0.112649	0.943785	0.987785
Bnip3l	0.503033	0.526509	0.694507	0.242697	0.751462	0.93259	-0.0534506	0.957252	0.993443
Ppp2r2a	0.182897	0.706618	0.823513	-2.63045	0.000418245	0.0118227	-0.888691	0.217703	0.635823
Tm9sf2	1.2954	0.496725	0.670091	0.993665	0.306581	0.705086
Pcca	-0.00485045	0.260567	0.466725	1.11167	0.157982	0.553159	0.234331	0.779876	0.945104
Ggact	-2.05666	0.160264	0.348083	0.121083	0.878984	0.970352	-0.326292	0.713174	0.932352
Nefl	-0.560918	0.632761	0.774105	-0.145565	0.915521	0.978739	0.761203	0.575957	0.872153
Prkcd	0.623956	0.19602	0.39722	0.206237	0.534876	0.857287	-0.223008	0.584111	0.873639
Fgf14	3.58066	0.352313	0.549468	-7.41974	0.0573935	0.334486	6.36339	0.103102	0.483806
Slc25a37	-1.41609	0.0636818	0.197872	0.804016	0.243179	0.649278	0.729568	0.31165	0.707542
Sfmbt1	0.695801	0.0478002	0.164475	0.599087	0.0572109	0.333925	-0.457633	0.259611	0.672224
Bin3	2.56488	0.064757	0.199633	2.07645	0.0269364	0.207223
Fhit	-0.5508	0.0127531	0.0694992	0.792599	0.00450012	0.0649246	-0.342097	0.266501	0.677253
Spcs1	0.0194464	0.929062	0.953945	-0.81931	0.54036	0.861004	-0.876157	0.528832	0.847649
Ktn1	-0.349769	0.321445	0.526062	0.376744	0.57695	0.875015	0.0848283	0.923223	0.988045
Tmem260	1.03378	0.508239	0.679299	1.4705	0.0297605	0.214364	0.757485	0.487452	0.821627
Exoc5	0.466803	0.848173	0.908402	0.547527	0.422079	0.796265	1.07801	0.237874	0.653798
Fndc3a	1.7178	0.115587	0.286463	0.564599	0.323733	0.717709	0.225608	0.765238	0.942823
Rcbtb2	1.5245	0.0344888	0.135207	1.08899	0.000225371	0.0077713	-1.47207	0.00110565	0.0698479
Rb1	0.0708658	0.72567	0.835673	0.904145	0.073481	0.377707	1.35548	0.0531509	0.369513
Pbrm1	0.270346	0.875705	0.921424	-0.00511913	0.99402	0.998344	1.10305	0.194637	0.608112
Esd	-0.960294	0.680425	0.806312	1.57484	0.353194	0.74453	-2.74751	0.143213	0.556219
Lrch1	0.202095	0.000380943	0.0052551	0.963547	2.53984e-06	0.000274416	-0.390108	0.121718	0.51711
Rubcnl	-0.604797	0.191857	0.391916	-0.689616	0.0946283	0.426003	-1.06909	0.0316679	0.307782
Stab1	-1.93077	2.9489e-10	2.62771e-08	-0.395851	0.260996	0.665773	0.241473	0.482682	0.81871
Lcp1	0.318416	0.560656	0.717858	-0.724305	0.0264892	0.205683	-0.00988519	0.980903	0.999475
Cog3	-0.0997158	0.503046	0.675577	0.190122	0.84512	0.960019
Tpt1	-1.11557	0.385699	0.575928	-0.182805	0.877369	0.969383	-0.680835	0.569408	0.869522
Nisch	0.0420789	0.279138	0.484379	0.540457	0.394757	0.774341	-0.812756	0.265994	0.676865
Lacc1	0.87322	0.585138	0.736049	1.0029	0.0675967	0.361498	-0.0275676	0.971646	0.996331
Ccdc122	0.742992	0.387491	0.576711	0.56964	0.264176	0.66813	-0.586397	0.39536	0.775201
Chchd1	-2.69589	0.00455666	0.0331641	-1.09175	0.26202	0.66696	-5.22473	0.00197132	0.0795645
Naa16	-0.66791	0.391151	0.580389	-0.849704	0.133443	0.505404	0.300862	0.642311	0.89958
Elf1	-0.0159769	0.89012	0.931068	-0.136353	0.556258	0.865506	-0.111863	0.740607	0.940202
Sugt1	-1.91643	0.00129999	0.0133595	-2.39403	0.0160368	0.1514
Ndst2	-1.06651	0.00299215	0.0244186	2.80461	0.0042925	0.0630517	-1.36444	0.101208	0.480758
Ankrd28	-0.495549	0.186928	0.386395	-3.03042	0.000240329	0.00817117	-0.585801	0.508636	0.835082
Tdrd3	-0.266046	0.792843	0.876007	-0.498814	0.547795	0.862683	0.379753	0.669947	0.913521
Pcdh9	-0.343001	0.0930177	0.250146	-1.70339	0.00233661	0.0402858	0.392276	0.500692	0.829851
Tmem273	0.175713	0.814031	0.889874	-0.361177	0.203308	0.609797	0.472107	0.229602	0.64858
Wdfy4	-0.16823	0.752598	0.849766	-0.0937217	0.691281	0.916306	-0.00270153	0.992938	1
Arhgap22	-0.308779	0.109005	0.277378	0.449828	0.0199902	0.172022	0.151881	0.526411	0.847253
Lrmda	0.754207	4.56908e-11	5.02141e-09	-0.308191	0.0104062	0.114407	0.695951	1.74522e-06	0.0012679
Dad1	-0.7011	0.722058	0.833553	-0.893541	0.470123	0.816773	-1.58294	0.223767	0.644172
Slc7a7	-0.465312	0.221196	0.423017	0.0806528	0.764325	0.939608	0.269507	0.457206	0.807985
Mrpl52	-0.344158	0.61681	0.760517	-0.489098	0.682948	0.915549	-3.60502	0.0567065	0.376946
Shld2	-0.594318	0.562214	0.719014	-0.621638	0.37367	0.759211	-1.03136	0.237499	0.653798
Glud1	-0.21597	0.954454	0.968555	-2.91756	0.0128772	0.130894	1.12029	0.287239	0.688704
Bmpr1a	-0.702528	0.713138	0.827893	-0.587815	0.628485	0.897677
Wapl	0.447354	0.0669024	0.202923	1.06242	0.043371	0.276369	0.0951289	0.871793	0.972383
Ghitm	-2.12465	0.114234	0.284894	0.466466	0.749678	0.932317	-1.32128	0.37087	0.758757
Tspan14	-0.385447	0.252862	0.459702	0.134319	0.604199	0.88775	0.295886	0.406401	0.781867
Txndc16	-0.48298	0.0154299	0.0789944	-2.47863	0.00103835	0.0227409	0.806127	0.363026	0.749011
Samd4	0.418286	0.502407	0.674994	-0.629536	0.422066	0.796265	-0.457508	0.654305	0.904923
Parp4	0.224998	0.900573	0.936693	-0.404257	0.467485	0.815148	0.144693	0.843714	0.969126
Ube2e2	1.91774	0.0644842	0.199441	-2.05035	0.0105257	0.114483
Rpl15	-6.03829	4.70653e-06	0.000138549	3.53699	0.0318013	0.223436
Nr1d2	-1.18356	0.160518	0.348405	-0.858733	0.321607	0.717115	1.59808	0.0916302	0.454582
Atxn7	0.160673	0.0111031	0.0632244	1.70324	0.00388986	0.058971	0.0532813	0.931726	0.989754
Pxk	0.0107625	0.0748646	0.218432	-0.78403	0.471417	0.817488	1.92009	0.197006	0.608455
Zcchc24	-0.601718	0.747959	0.847413	-3.62987	0.00139504	0.0279775	-0.309284	0.762149	0.942823
Slmap	1.62975	0.0288686	0.120634	-0.728106	0.111411	0.467368	1.33708	0.0601923	0.380258
Rps24	-0.8433	0.162933	0.352256	-0.454489	0.483259	0.825374	-0.521833	0.444427	0.799045
Parp2				1.44105	0.0582475	0.336741
Tep1	0.191118	0.641076	0.777765	-0.0999036	0.83291	0.957693	0.177769	0.792776	0.946123
Pip4p1	2.1203	0.0294219	0.122018	0.846405	0.0283818	0.209715	0.0854182	0.88464	0.978966
Dleu2	-0.520633	2.70946e-05	0.000599537	0.251415	0.0283327	0.209715	-0.109424	0.452925	0.806001
Peli2	0.448009	0.0952106	0.254516	0.00113591	0.994314	0.998344	-0.836772	0.000616981	0.0546175
Rcbtb1	0.103909	0.137	0.31899	-0.0953135	0.892057	0.973353	0.953744	0.353213	0.743256
Ptprg	-3.09848	0.00311507	0.025111	1.93987	0.0289273	0.211814	1.28248	0.253735	0.66962
Psmb5	-1.0707	0.230072	0.433208	1.75508	0.370781	0.757771	-1.81243	0.348381	0.740056
Acin1	0.515695	0.634479	0.77453	0.176529	0.837092	0.959213	-0.380306	0.694424	0.922956
Slc7a8	1.70197	0.246236	0.452827	7.12045	0.000115685	0.00449967	4.83562	0.00964803	0.179725
Cryl1	-0.368555	0.272237	0.477683	0.349756	0.266143	0.669419	-0.785157	0.0509297	0.367265
Rnase4	-0.756815	0.266318	0.471563	0.613297	0.435393	0.801848	-0.897312	0.283505	0.686999
Lrp10				-0.275897	0.819115	0.953901
Lpar6	-0.312416	0.757466	0.852634	-0.464693	0.31887	0.71502	0.170247	0.778177	0.945104
Itm2b	-0.674095	0.00194064	0.017523	-0.196363	0.536953	0.858207	-0.260148	0.487717	0.821627
Kctd12	-0.660998	0.489353	0.664496	0.589212	0.436912	0.802072	-2.31409	0.0126101	0.202137
Cln5				0.988809	0.210563	0.615151
Fbxl3	-0.666258	0.206927	0.408526	-0.798321	0.197984	0.603607	-0.750148	0.245919	0.662552
Mycbp2	0.344599	0.472793	0.652041	-0.621944	0.188308	0.592592	1.19819	0.0237052	0.27801
Arf4	1.37942	0.4807	0.658271	1.32847	0.258216	0.6613
Pnp	-2.16521	0.00839954	0.0520551	2.49524	0.00758894	0.0931616	0.0295759	0.973952	0.996938
Ndrg2	-1.8818	0.0022994	0.019794	-3.08995	0.0102231	0.114028	1.63662	0.192847	0.605852
Arhgef40	-1.10733	0.0112311	0.0635398	-0.880599	0.022251	0.183594	-0.21656	0.616237	0.892269
Hnrnpc	1.82565	0.120464	0.293766	0.0465836	0.945473	0.987785	0.273675	0.759184	0.942823
Psme1	-0.410781	0.636922	0.775169	1.31155	0.093039	0.424288	-1.80154	0.0984219	0.474318
Psme2				0.89053	0.303009	0.702207
Nedd8	-1.55233	0.0230488	0.102553	0.306608	0.670465	0.912598	-0.466029	0.564451	0.86734
Khnyn	0.550869	0.805848	0.883907	-0.797574	0.165928	0.560188	-0.698474	0.374189	0.759353
Zdhhc20	-1.37776	0.000518818	0.00663001	-0.789276	0.0419106	0.269536	-0.144727	0.739286	0.940202
Xpo7	-0.929249	0.413933	0.603014	-0.61172	0.465226	0.815148	0.205367	0.82699	0.961309
Epsti1	0.485742	0.623453	0.766415	-0.0740493	0.819073	0.953901	0.32822	0.460303	0.80884
Kcnma1	4.5973	0.000156075	0.00261208	-0.548805	0.477548	0.820437	4.57241	0.00580459	0.137289
Diaph3	-1.18009	0.127638	0.303845	-5.32847	0.00869151	0.102313	1.66703	0.3397	0.730079
Vdac2	-0.605784	0.40628	0.596026	0.300428	0.647765	0.904672	-2.34933	0.00342944	0.103895
Jam3	-1.20348	0.40525	0.595679	-3.62153	0.015655	0.14975
Ntm	2.58588	0.00298353	0.0244087	-6.63461	6.46685e-05	0.00291128	5.67054	0.00113451	0.0701467
Ppm1m	-0.570208	0.739449	0.843716	-0.616157	0.432338	0.800633
St14	1.59118	0.100592	0.263216	0.216875	0.647527	0.904672	-0.827646	0.400037	0.778575
Twf2	0.0716864	0.316164	0.522238	4.10022	1.28213e-05	0.000877985	1.14944	0.339725	0.730079
Aplp2	2.41429	0.0262438	0.113395	0.183815	0.792653	0.947461	0.598755	0.609428	0.888978
Ncam1	0.468305	0.305188	0.511283	-4.05697	5.20659e-05	0.00253663	0.851056	0.383752	0.767779
Pts	0.6353	0.377639	0.568676	0.437124	0.633444	0.900799	0.828536	0.403737	0.779574
Bco2	-0.200449	0.918579	0.947905	-0.336052	0.515566	0.848002	0.292361	0.647908	0.89958
Il18	-0.502273	0.429929	0.617636	-1.45155	0.00890944	0.103309	-0.69371	0.232064	0.649723
Timm8b	-0.0642789	0.989929	0.992941	-0.87204	0.452962	0.808462	0.400076	0.739351	0.940202
Eef1a1	-0.555075	0.111662	0.281459	-0.447989	0.439761	0.803701	-0.343273	0.579253	0.873538
Fli1	-0.159539	0.253232	0.460003	-0.0696412	0.614996	0.893371	0.113034	0.555194	0.864164
Ets1	0.0920989	0.737949	0.843334	0.0163923	0.95982	0.991426	0.427091	0.309932	0.705849
Cryab	-2.95919	0.0214427	0.0975123	-1.49774	0.256074	0.659678	-1.62511	0.238323	0.653981
Cox7a2	-0.0924162	0.916597	0.947044	-0.335156	0.752927	0.933622	-0.289614	0.79064	0.946123
Tmem30a	-1.54574	0.159189	0.346891	-0.47084	0.720845	0.924248	-0.0197661	0.988535	1
St3gal4	0.402297	0.901166	0.936693	-0.369601	0.555612	0.865506	-0.185835	0.81519	0.957922
Senp6	1.01899	0.420723	0.610158	0.36549	0.575386	0.874965	1.13888	0.240969	0.656901
Sik2	-0.881215	0.0190675	0.0907152	-0.260859	0.414818	0.791024	0.196156	0.630151	0.894384
Rdx	-0.679507	0.280374	0.485246	-0.953173	0.0762093	0.383968	-0.0952954	0.875238	0.973435
Atm	1.62621	0.25747	0.463868	1.51917	0.079457	0.392203	1.47158	0.263992	0.675692
Myo6	-0.377255	0.640026	0.777225	-2.93004	0.00759431	0.0931616	-0.622926	0.574188	0.871021
Stt3a				1.35498	0.328208	0.720468
Phip	0.215567	0.65183	0.786921	-0.0637666	0.792348	0.947461	0.337794	0.358249	0.746652
Slc37a2	0.761863	0.311328	0.517362	-0.41141	0.329543	0.72253	-0.718177	0.295033	0.695066
Bckdhb	2.61301	0.126757	0.3024	-0.683853	0.672975	0.913038
Ireb2	-0.28801	0.182819	0.381491	1.30985	0.104914	0.454741	-0.586828	0.505228	0.831837
Hepacam				-5.90693	0.00011189	0.00442286
Psma4	-2.26962	0.0174557	0.0856422	0.116633	0.898543	0.973808	-1.6842	0.0875994	0.446932
Rassf1				4.00619	0.0013057	0.0268997
Msantd2				-0.954629	0.169752	0.566071
Nrgn	-0.720031	0.861868	0.914927	-0.723942	0.699043	0.917749	-1.11666	0.554484	0.864164
Scaper	1.53935	0.146909	0.330855	0.0822757	0.896082	0.973353	1.16426	0.23152	0.649723
Gnai2	-0.87476	0.339068	0.540568	-0.192118	0.851693	0.961889	-0.155348	0.886471	0.979269
Peak1	-0.174484	0.00265205	0.0222489	1.73587	1.13402e-07	2.12062e-05	-0.158471	0.677436	0.918294
Hmg20a	0.294232	0.90118	0.936693	-0.40771	0.449032	0.808462	0.764216	0.243577	0.657838
Sin3a	-0.252965	0.825957	0.896266	0.856593	0.111107	0.46726	-0.990623	0.200752	0.611339
Rbm5	0.787655	0.602082	0.749062	0.399027	0.325936	0.717709	0.981399	0.0733309	0.4105
Maml2	-0.147374	1.15459e-05	0.000292823	-0.633825	0.0137613	0.13599	-0.192292	0.462328	0.80884
Rbm6	0.952765	0.267963	0.473206	-0.495684	0.188628	0.592807	0.394706	0.409363	0.783079
Mtmr2	-1.40356	0.0158609	0.0801582	-0.74186	0.167206	0.56083	-1.17584	0.057026	0.376946
Ppcdc	0.593939	0.000309408	0.0045541	0.432036	0.18295	0.584429	-0.870077	0.0178179	0.234695
Scamp5	1.7251	0.0173996	0.0856215	-1.71344	0.0158895	0.150813	4.51558	0.00355227	0.103895
Cox5a	-1.71832	0.00786971	0.0496207	-1.06845	0.153589	0.545333	-1.31152	0.104776	0.485805
Scamp2	-0.56522	0.0679158	0.204492	0.502031	0.130002	0.500843	0.18624	0.630139	0.894384
Fam76b				0.959347	0.432321	0.800633
Mthfs	1.75815	0.00146111	0.014423	0.284176	0.221271	0.627391	-0.103014	0.802649	0.952107
Amotl1				-0.870149	0.317164	0.714906
Ubash3b	0.291092	0.0191802	0.0911199	-0.159626	0.265894	0.669267	-0.305668	0.0960504	0.468326
Csk	1.76989	0.0955028	0.254652	0.413853	0.348104	0.737465	1.33486	0.0388319	0.336364
Ctsh	-0.07983	0.363037	0.557119	-0.481937	0.0642601	0.353668	-0.414028	0.233865	0.649723
Mre11a	0.557891	0.239704	0.44499	0.267955	0.775105	0.941907	2.31748	0.174043	0.586974
Morf4l1	1.28146	0.194286	0.395163	0.317915	0.642487	0.902043	2.86372	0.070859	0.407091
Arid3b	-0.500133	0.104366	0.270091	1.34768	0.0432627	0.276369	0.614766	0.371851	0.759267
Arhgef12	0.173826	0.13156	0.310045	-1.17785	0.164688	0.559156	1.58915	0.128013	0.531436
Thy1	5.30345	0.000278856	0.00421737	-0.268315	0.832038	0.957539	0.624251	0.792348	0.946123
Slc9a9	0.494239	0.0308359	0.125513	-0.129234	0.60387	0.88775	0.0778468	0.784328	0.946123
Fat3	1.56743	2.53653e-05	0.000565064	0.855507	0.00888565	0.103309	1.19138	0.00803308	0.16916
Naalad2	1.37196	0.119954	0.292964	0.0824898	0.85851	0.963925	-1.619	0.0177095	0.234695
U2surp	1.03115	0.507873	0.679299	-0.746084	0.322773	0.717709	-0.811864	0.437689	0.795272
Pml	-0.272752	0.647052	0.783119	1.04338	0.180082	0.580431
Cbl	0.923428	0.530706	0.696657	1.94501	0.0186859	0.165484	1.15664	0.274803	0.678953
Atr	-1.40265	0.0104488	0.0606481	0.709884	0.214311	0.618754	-0.17612	0.821625	0.960671
Neo1				-4.11225	0.00133128	0.0272434
Ubl5	-1.03547	0.056296	0.184135	-0.619288	0.417389	0.793023	-0.766654	0.409175	0.783079
Xrn1	0.310421	0.867563	0.91678	-0.337147	0.552859	0.865506	-0.24618	0.742479	0.940202
Arih1	0.390734	0.654561	0.788487	0.208684	0.529263	0.854341	0.128865	0.781455	0.945104
Hexa	4.23235	0.000224867	0.00351368	1.79294	1.27901e-05	0.000877985	4.05488	0.00794256	0.168723
Eif3g				2.58137	0.166105	0.560188
Atp1b3	3.05615	0.00517959	0.0369081	-0.304749	0.692315	0.917426	2.90017	0.0948497	0.464296
Rnf7	-2.12777	0.0534127	0.178296	0.046089	0.970902	0.994213	-0.887386	0.53384	0.851916
Pkm	0.596796	0.613623	0.759142	-0.897896	0.371864	0.758928	0.392617	0.713221	0.932352
Rps25	-0.626785	0.350856	0.547714	-1.23131	0.362684	0.751328	0.274613	0.846013	0.969126
Icam1	0.291751	0.831249	0.898567	-0.555992	0.340248	0.73067	0.472257	0.507886	0.834546
Nmnat3				-1.1014	0.130413	0.500843
Bcl9l	-0.884054	0.103544	0.26923	1.02357	0.298349	0.699408
Myo9a	-0.601669	0.0709946	0.210873	-0.579975	0.415645	0.791719	0.970015	0.27976	0.68406
Ddx6	0.325728	0.222462	0.4247	0.848931	0.153691	0.545333	-0.302709	0.654559	0.904923
Tyk2	2.05771	0.115493	0.286463	1.44756	0.0982288	0.434962	0.493973	0.727504	0.933724
Pik3cb	1.77999	0.0751932	0.218617	1.40523	0.000515966	0.0139368	-0.839326	0.341783	0.730847
Arcn1				0.621618	0.59864	0.885484
Pfkfb4	0.687127	0.72903	0.837665	1.46235	0.0250755	0.198886	1.2899	0.16467	0.578634
Nck1	1.46846	0.0756873	0.219312	0.473475	0.590467	0.87928	-1.30984	0.216187	0.63337
Tma7	-0.403985	0.011209	0.0635398	-1.23925	0.242595	0.649278	1.93504	0.185814	0.599308
Kmt2a	-0.359117	0.109951	0.278749	-0.173047	0.866864	0.965787
Stag1	0.106736	0.919299	0.947987	0.301865	0.259695	0.664487	0.00477399	0.989449	1
Msl2	0.918041	0.205086	0.406529	-0.722557	0.283974	0.686223
Ppp2r3a	-0.791161	0.635658	0.77453	-2.36234	0.00028288	0.0089893	-0.53305	0.409872	0.783079
Cep63	1.71949	0.232263	0.435593	0.621131	0.457396	0.810624
Anapc13	-3.80995	0.00742906	0.0478391	-2.49691	0.0975816	0.432885	-1.70412	0.235034	0.651273
Rplp1	-1.36865	0.0277815	0.117589	-0.841601	0.29006	0.690294	-0.790312	0.328378	0.719115
Trf	-2.63615	0.000152085	0.00257888	0.336786	0.65315	0.906283	-0.460535	0.548187	0.86155
Map4	-0.260805	0.884515	0.92756	-0.32453	0.663596	0.909837	-0.527997	0.498264	0.828824
Pias1	1.25902	0.0361671	0.140617	0.563414	0.218368	0.625386	1.71269	0.00866424	0.173074
Map2k5	1.10477	0.248503	0.454921	0.0806839	0.893185	0.973353	0.275546	0.695794	0.922956
Rnf214				1.0844	0.256087	0.659678
Smad3	2.00329	0.00737118	0.0475592	1.99594	0.0135172	0.134123	-0.27409	0.760272	0.942823
Dnajc13	2.99502	0.000584887	0.00727688	0.683638	0.0851413	0.407601	0.0633935	0.929431	0.989754
Rgl3				-0.509553	0.534743	0.857287
Sik3	-0.357649	0.456137	0.639676	-1.44593	0.0129225	0.130894	-0.605404	0.331688	0.721812
Mir6236	-1.42457	0.133383	0.312776	-0.884724	0.445452	0.807131	-1.16231	0.319543	0.713204
Klhl18	3.47138	0.003779	0.0286422	0.780457	0.155701	0.548339	4.06748	0.00917944	0.174349
Rab11a	0.25084	0.595916	0.7445	2.20924	0.0790573	0.391422	-0.450894	0.742473	0.940202
Dennd4a	0.353933	3.24603e-06	0.00010002	0.566714	6.61866e-05	0.00295229	-0.305071	0.091326	0.454582
Setd2	0.266559	0.530518	0.696657	0.769104	0.119998	0.486598	0.562514	0.355627	0.745636
Cadm1	4.7237	2.79924e-20	1.02545e-17	-0.0442891	0.78181	0.944153	1.25259	0.00704169	0.155438
Dpp8	2.11098	0.0893144	0.243363	0.114337	0.899223	0.973941	1.04679	0.340168	0.730079
Atp2c1	1.8134	0.0390938	0.145688	-1.09273	0.0808417	0.3955	1.71169	0.0731166	0.4105
Bbs9	-0.152416	0.219963	0.421889	-0.145587	0.579196	0.875015	-0.00395582	0.989746	1
Dpy19l1				-2.55045	0.00402583	0.0600417
Eepd1	5.40096	9.02489e-07	3.34326e-05	1.05344	0.000586405	0.0148495	0	1	1
Zfp609	0.119744	0.156214	0.342445	-0.984836	0.0625998	0.349527	-0.442948	0.435551	0.794048
Trip4	-0.477334	0.733571	0.841246	-1.40178	0.112171	0.468132	0.482519	0.578465	0.872803
Epm2aip1	-0.932665	0.634029	0.77453	0.0630076	0.962032	0.992114	-1.64891	0.255751	0.66962
Csnk1g1	0.608004	0.741621	0.844895	0.342706	0.693835	0.917749	1.63649	0.164999	0.57909
Snx1	0.51023	0.865988	0.91678	-1.38803	0.230021	0.63323	-0.406169	0.749825	0.942411
Herc1	1.74909	0.144984	0.328982	-0.643661	0.426731	0.79894	2.92636	0.0218839	0.268332
Usp3	0.247958	0.916948	0.947111	0.983269	0.144742	0.527935	1.72342	0.0523829	0.369344
Rab8b	0.915295	0.0599283	0.191829	1.07675	0.0085877	0.101343	1.94626	0.00145975	0.0750021
Rps27l	-1.57323	0.420837	0.610158	-0.535358	0.740582	0.928533
Pdcd6ip	-0.170561	0.861928	0.914927	0.129065	0.817949	0.953506	0.0743717	0.914853	0.987623
Glb1	0.590921	0.865591	0.91678	2.83241	0.00281465	0.0457686	1.17738	0.497203	0.828497
Cmtm6	-2.22133	0.143154	0.32594	3.29936	0.0529679	0.317546
Cmtm7	-1.1284	0.00184272	0.017018	-0.241803	0.466636	0.815148	0.60703	0.0876639	0.446932
Cmtm8	-1.18678	0.00421322	0.0311118	-0.153347	0.773338	0.941701	-0.764533	0.15079	0.567552
Tln2	1.08815	0.523637	0.692511	0.237788	0.780352	0.943095	-0.693643	0.52171	0.844147
Vps13c	4.96089	0.000118705	0.0020929	0.401693	0.647895	0.904672	2.15029	0.24947	0.665713
Rora	0.779368	0.49972	0.672481	-3.41653	0.00246713	0.0416499	1.70325	0.137337	0.547466
Bnip2	0.910075	0.435499	0.621845	0.35849	0.66622	0.910922	-1.47806	0.137081	0.547196
Myo1e	3.49909	1.53041e-16	3.60411e-14	-0.101491	0.518284	0.850742	-1.25656	0.0259381	0.286602
Cmc1	0.142835	0.851585	0.910105	2.10943	0.0130008	0.131065	0.110676	0.938215	0.989754
Rnf111	0.689543	0.481742	0.659047	1.84998	0.000363136	0.0107657	0.633933	0.358045	0.746652
Golga4	1.74178	0.234055	0.437709	1.1497	0.0734402	0.377707	1.9336	0.227378	0.647756
Sltm	1.44555	0.277694	0.482577	0.227545	0.759177	0.935917	-1.07954	0.278425	0.683364
Itga9	-1.1821	1.83175e-06	6.22606e-05	0.174576	0.57487	0.874536	-0.668106	0.0405695	0.343297
Mindy2	1.16965	0.395657	0.585355	0.321768	0.652115	0.90605	1.79173	0.0565175	0.376946
Adam10	-0.260267	0.672608	0.800809	-0.0701616	0.808608	0.95226	-0.361663	0.329816	0.721177
Tcf12	-0.0709977	0.0798466	0.225196	-0.678302	0.00760698	0.0931616	0.193013	0.573462	0.871021
Zfp280d	0.993794	0.50373	0.676221	-1.89799	0.0566202	0.331273	1.41089	0.22689	0.647756
Ctnnb1	0.00499629	0.128584	0.305654	0.259573	0.675988	0.913482	-1.32089	0.138518	0.549659
Cck	-0.95462	0.0390246	0.145688	-0.64802	0.249819	0.65376	-0.840595	0.180864	0.593765
Lyzl4	1.34408	0.376876	0.568058	2.80941	0.0107639	0.116104	2.23315	0.186551	0.59988
Nktr	1.1093	0.0781685	0.222558	-0.187557	0.671468	0.912941	1.49938	0.0574598	0.376946
Atosa	1.73561	0.153582	0.338703	-0.153434	0.832148	0.957539	1.20453	0.23903	0.654685
Snrk	-1.25199	0.165369	0.356121	0.939982	0.168902	0.564399	0.423779	0.596523	0.87861
Myo5a	4.82198	2.41049e-05	0.000548096	0.227518	0.674981	0.913482	4.39021	0.00531242	0.131266
Ano10	-1.1649	0.261032	0.466813	-0.419195	0.678171	0.913785	-0.0977516	0.932114	0.989754
Mapk6	0.669227	0.260491	0.466725	-0.574063	0.457497	0.810624
Tmod3	-1.21278	0.0377729	0.143641	0.835566	0.110196	0.466043	-1.01938	0.110734	0.493545
Tmod2	-0.944015	0.00348128	0.0271985	-4.02471	1.11218e-05	0.000819305	0.622043	0.490165	0.82286
Fyco1	-0.124866	0.619153	0.762265	0.51411	0.623586	0.897358	0.55868	0.640014	0.899362
Ccr5	-1.1938	2.80207e-06	8.96934e-05	-0.308505	0.306883	0.705086	-0.460248	0.138885	0.549659
Ccdc82	2.48231	0.0344221	0.135182	-0.562792	0.3413	0.731659	3.25123	0.0357018	0.322203
Cwf19l2	0.70496	0.19771	0.398716	-0.09441	0.81027	0.95226	-0.584427	0.26735	0.677349
Taf1d	2.28544	0.100171	0.262531	0.802043	0.427149	0.79894
Tgfbr2	0.923305	9.81335e-06	0.000258837	-0.0340204	0.803046	0.951831	-0.434434	0.0505514	0.367265
Slc44a2	2.56193	0.0677069	0.204423	1.8705	0.0257778	0.202148	3.59393	0.0279319	0.294095
Rab39	-0.620502	0.301393	0.506727	0.798715	0.170871	0.568356	0.0177807	0.977827	0.998123
Man2c1os	1.76191	0.145505	0.329409	-0.0416354	0.940633	0.987018	2.48649	0.108626	0.49102
Rhoa	-0.321805	0.551298	0.710012	0.567102	0.390187	0.771473	-0.298731	0.700479	0.926519
Gpx1	-1.96703	0.146633	0.330789	1.80536	0.194086	0.598795	-1.47459	0.331845	0.721812
Klhdc8b	-0.0649109	0.634981	0.77453	0.937198	0.355629	0.744967
Qrich1	0.804863	0.582139	0.735087	-0.0369115	0.963778	0.992202	-0.0976367	0.938325	0.989754
Arih2	1.57121	0.202346	0.403919	0.26951	0.678855	0.913785	0.523318	0.552148	0.863322
Vwa5a	0.437932	0.154827	0.340993	0.488492	0.399912	0.777748	-0.950012	0.187928	0.59988
Rab27a	1.92854	0.0732421	0.215825	6.76132	1.60968e-05	0.00103064	0.60911	0.77178	0.944013
Rpl29	-1.28724	0.360565	0.556717	-2.07704	0.16419	0.558948	-1.28593	0.399298	0.778575
Septin7	-0.984997	0.0296084	0.122483	-2.04757	0.000249566	0.00836821	-0.108467	0.849591	0.969504
Rpl14	-1.17588	0.4001	0.589951	-1.68816	0.230526	0.63323	-0.771775	0.591946	0.874972
Eif1b	-2.87271	0.0239519	0.105715	-1.9833	0.0704964	0.368552
Rpl4	-1.15209	0.191588	0.391609	-0.639352	0.643027	0.902279	0.0696683	0.96175	0.993443
Map2k1	2.72692	0.0704026	0.209682	1.47427	0.171845	0.568762	1.73435	0.34274	0.731816
Hspa8	-1.4561	0.362148	0.556717	-0.596995	0.707005	0.917902	-1.08753	0.497513	0.828522
Anln				-0.212031	0.848795	0.961773
Tent5a	-0.746726	0.386511	0.576357	-0.632663	0.446396	0.807131
Syncrip	1.39152	0.327168	0.532153	1.40454	0.0700933	0.368426	1.2802	0.249898	0.66624
Cilk1	-0.0405168	0.920836	0.948006	-0.0987249	0.89056	0.973353	-0.482648	0.565158	0.86734
Dock6				0.138787	0.865866	0.965244
Ube4a	0.788779	0.155966	0.342356	1.29708	0.142161	0.522615	2.62175	0.131059	0.538697
Il10ra	-0.487442	0.0501882	0.169887	0.117267	0.69021	0.916306	-0.270702	0.43301	0.793466
Uba7	0.101212	0.970836	0.980051	-0.924263	0.277536	0.680315
Clasp2	-0.467101	0.230041	0.433208	-1.20987	3.12485e-06	0.000316522	0.0936249	0.752366	0.942436
Acvr2b	-1.46667	0.0122899	0.0677589	0.451133	0.451343	0.808462	-0.315987	0.622395	0.892527
Cx3cr1	-0.561152	0.00899549	0.0546138	-0.0746574	0.687088	0.915907	0.276197	0.199755	0.609755
Rpsa	-1.46734	0.047356	0.164141	-0.104851	0.91346	0.978286	0.762643	0.44437	0.799045
Mobp	-0.586543	0.141519	0.323795	-1.6165	0.0163714	0.152824	-1.00175	0.171121	0.586974
Birc3	-0.249294	0.873024	0.919898	-0.742793	0.191018	0.594959	-0.412585	0.585746	0.873639
Dnm2	-0.183932	0.425492	0.614475	0.0745673	0.78164	0.944153	-0.102678	0.753923	0.942436
Tle3	-1.11083	0.00892204	0.054273	0.105786	0.853267	0.962562	0.744236	0.33587	0.72676
Rpa1	-1.1192	0.345311	0.545052	-1.39228	0.225117	0.629261
Rpl23	-0.334522	0.934344	0.957111	-0.373189	0.78629	0.945336	-0.700246	0.615157	0.891594
Lasp1	-1.40483	0.31969	0.523865	1.30288	0.3303	0.722736	-0.443062	0.746396	0.940796
Grb2	1.98397	0.00509351	0.0365072	1.27915	0.00155721	0.0296908	0.0759095	0.909036	0.987119
Usp34	0.234616	0.777573	0.865224	-0.398009	0.301514	0.702207	0.523949	0.278285	0.683364
Plxdc1	0.295326	0.568043	0.722825	0.395721	0.162108	0.554938	-0.552953	0.197408	0.608455
Rpl19	-0.89138	0.172677	0.367776	-0.685277	0.328226	0.720468	-0.628724	0.396115	0.775201
Fbxl20	2.13491	0.0267388	0.115089	0.600852	0.240644	0.646881	1.9516	0.00784733	0.168723
Cdk12	0.756851	0.480305	0.658271	0.176211	0.703357	0.917749	0.361953	0.532507	0.851041
Fancl	-0.276744	0.567616	0.722733	1.83417	0.0498305	0.302467	1.48924	0.153044	0.569127
Vrk2	-0.458163	0.141047	0.323389	0.0927692	0.711456	0.919622	-0.389454	0.230102	0.64858
Stard3	0.197561	0.909761	0.942515	-0.151932	0.698222	0.917749	0.155495	0.760569	0.942823
Crk	0.60225	0.510063	0.68029	0.590893	0.492405	0.830613	-0.851447	0.408853	0.783079
Mien1				1.98399	0.296979	0.698133
Zkscan17	0.89525	0.607686	0.753778	0.483351	0.474203	0.818079
Ywhae	-0.670916	0.0366514	0.141461	0.41013	0.295566	0.697145	-0.036194	0.942862	0.991145
Nlrp3	0.818646	0.217705	0.41926	0.0343786	0.947441	0.988935	-0.655538	0.304255	0.702077
Ppp4r3b				-1.28467	0.196004	0.603154
Ccdc88a	1.20936	0.269241	0.474088	-1.45545	0.181078	0.581508	2.0722	0.108984	0.49102
Rps27a	-1.27552	0.0274589	0.117524	-0.625181	0.344481	0.734431	-0.525922	0.447459	0.800311
H3f3b	-2.54753	1.08509e-05	0.000277329	1.35245	0.0552394	0.324757	-2.45885	0.00135702	0.0750021
Thra	-2.0592	0.016116	0.0808743	-1.64815	0.130619	0.500843	-0.3212	0.77389	0.944133
Unk	1.37108	0.256433	0.463266	-0.189032	0.746502	0.930401	-0.475646	0.542805	0.856893
Rtn4	0.175934	0.0779486	0.222434	-0.70852	0.0125988	0.129778	0.00436127	0.9907	1
Eml6	-0.574588	0.000544196	0.00684815	-0.587238	0.245928	0.651797	2.74961	0.0150379	0.222596
Flcn	1.18169	0.0744855	0.217905	0.677442	0.167051	0.56083	-0.168575	0.789988	0.946123
Trim47	-0.792313	0.210763	0.412317	-0.600755	0.287533	0.689041	-1.04095	0.113859	0.501323
Rai1	0.941952	0.548952	0.708097	1.71799	0.00424979	0.0626135	0.480688	0.705849	0.929309
Trim65	-0.389982	0.822309	0.895092	-0.637404	0.431058	0.800246	0.40229	0.68278	0.921075
Sptbn1	-2.03529	0.0670237	0.203104	-0.171472	0.797141	0.948531	-1.10464	0.172923	0.586974
Abr	4.3976	0.000645007	0.00783777	-0.427292	0.623109	0.897358	4.92669	0.00341828	0.103895
Psme4	0.231011	0.444778	0.6291	-1.24203	0.0846878	0.407272	1.34972	0.119045	0.511754
Asb3	0.778663	0.696537	0.818319	-0.588024	0.489278	0.828875
Acox1	0.191244	0.129017	0.306368	-0.831714	0.334508	0.72736
Nsrp1	0.275431	0.610208	0.756052	0.748646	0.433023	0.800821	-0.271163	0.804641	0.952107
Eif1	-0.592275	0.457105	0.639676	0.210771	0.748683	0.931693	-0.66059	0.352502	0.743256
Ssh2	-0.431779	6.34008e-05	0.0012296	0.481187	0.000557763	0.0144811	-0.219705	0.175227	0.586974
Hba-a1	-0.0135685	0.999326	0.999747	0.196231	0.892571	0.973353	-0.0416626	0.977859	0.998123
Hba-a2				0.18047	0.870757	0.965927
Sh3pxd2b	3.18496	0.00147225	0.0144896	0.0125059	0.975464	0.994284	-1.83736	0.298726	0.696055
Stk10	1.22836	0.00117992	0.0125087	1.5112	0.00438824	0.064071	-0.228589	0.695858	0.922956
Taok1	1.3584	0.305358	0.511308	-0.00575631	0.993034	0.998344	0.815394	0.309128	0.705122
Acly	-0.609358	0.0630453	0.19669	1.91067	0.0102857	0.114378	-0.28168	0.715307	0.932731
Nufip2	-0.22819	0.163555	0.353137	-0.601626	0.306124	0.705086	0.0817559	0.91875	0.988045
Fbxw11	0.640589	0.729178	0.837665	1.56263	0.0444474	0.280432	1.96679	0.112412	0.498604
Cnp	-1.59955	0.131116	0.309275	-1.76957	0.129024	0.500843	-0.985786	0.411697	0.783079
Dnajc7	1.25476	0.280919	0.485679	-0.216534	0.697758	0.917749	0.599458	0.442049	0.798142
Alkbh5	0.30349	0.958471	0.971734	0.323491	0.767996	0.940111
Dock2	0.194877	0.401937	0.592129	-0.0176402	0.901643	0.974991	-0.189735	0.29613	0.695161
Rab5c	0.0139161	0.884196	0.92752	-1.61244	0.306622	0.705086	-0.408061	0.811522	0.955544
Flii	-1.24009	0.183318	0.38229	-0.145483	0.843636	0.959756	-0.0453244	0.959467	0.993443
Srsf2	1.28604	0.216807	0.418508	-0.941597	0.196362	0.603154
Stat5b	0.204547	0.882354	0.925882	0.00328414	0.991531	0.998344	0.109855	0.792377	0.946123
Mfsd11				0.262486	0.833487	0.957791
Top3a	0.20754	0.706396	0.823513	-0.349631	0.616254	0.893541	1.31158	0.17387	0.586974
Mat2b	-3.26098	0.0147238	0.0768105	2.0554	0.168343	0.56292
Sec14l1	17.4905	1.71322e-32	1.88283e-29	1.85114	0.243721	0.649381
Tnrc6c	0.0715791	0.468134	0.648231	-0.00954184	0.989298	0.998344	1.41515	0.155951	0.571987
Stat3	0.233421	0.77846	0.865338	-0.271392	0.327873	0.720343	-0.0860355	0.826942	0.961309
Pwwp2a	0.796223	0.00986483	0.0581831	1.23612	0.0101909	0.114028	0.209446	0.694816	0.922956
Clint1	2.78133	0.00125769	0.0131221	1.27036	0.000248865	0.00836821	0.166286	0.841843	0.969126
Epn2	-0.59272	0.725492	0.835673	-2.53392	0.0255599	0.200776	-1.06439	0.336782	0.727648
Prpsap2	0.19211	0.920961	0.948006	1.90927	1.19734e-05	0.0008561	0.572126	0.436696	0.79464
Ulk2	0.0982643	0.0610222	0.193452	0.737727	0.0171308	0.156855	-0.148508	0.686771	0.921108
Akap10	0.659335	0.246127	0.452827	0.430275	0.318999	0.71502	0.238418	0.653824	0.904923
Havcr2	0.534711	0.221327	0.423023	-0.0674028	0.754625	0.934461	0.228385	0.472894	0.815083
Ramp2	-1.06872	0.220338	0.422113	-0.106406	0.896544	0.973353	-0.605383	0.548771	0.86155
Specc1	0.524916	0.107088	0.274976	0.653985	0.00154029	0.0296003	0.42042	0.146209	0.562732
Coa3	-2.10809	0.0473954	0.164141	1.73623	0.131818	0.503389	-2.81366	0.0300237	0.301899
Tbc1d16	0.207432	0.324638	0.529605	0.20143	0.51038	0.84461	0.15706	0.681052	0.920321
Myo18a	-0.4045	0.158436	0.345935	-1.62457	0.093581	0.424288
Rpl27	-2.36414	0.0778993	0.222434	1.08864	0.333801	0.726245
Ifi35	0.637047	0.606577	0.752968	-0.595614	0.432721	0.800633
Phf12	1.74829	0.14955	0.333944	0.0724133	0.922489	0.980372	1.17611	0.238031	0.653798
Ncor1	1.13147	0.0849188	0.236068	-0.518453	0.231035	0.633913	1.14975	0.0473123	0.365414
Ubb	-0.806873	0.724516	0.835221	-0.0772265	0.959242	0.991426	-1.25767	0.414548	0.785727
Trpv2	1.25156	0.251389	0.458423	5.24426	0.000402987	0.011581
Rnf130	-0.280406	0.950455	0.966666	-0.90003	0.196378	0.603154	0.380216	0.625066	0.892708
Pmp22	1.35627	0.131139	0.309275	0.184999	0.701597	0.917749	0.162942	0.865177	0.972236
Dusp3	2.20438	0.148483	0.332347	1.50909	0.109083	0.464008	1.19535	0.510646	0.836795
Nlk	0.932118	0.286488	0.49204	0.187885	0.729384	0.927549	1.55699	0.049595	0.367265
Lgals9	0.291742	0.848889	0.908402	-0.380396	0.329333	0.72253	0.72016	0.161346	0.575293
Slc38a10				2.33	0.102144	0.447006
Clk4	0.845376	0.46726	0.647715	-0.871642	0.205754	0.609945	-0.15459	0.837549	0.96643
Wsb1	1.83319	0.00882033	0.0539437	0.600267	0.130463	0.500843	1.56383	0.0301626	0.30225
Mcrip1	2.62013	0.0548017	0.180501	1.72154	0.0213684	0.179126
Arhgdia	-1.74308	0.175863	0.372397	2.21861	0.0801206	0.393084	-1.06487	0.427438	0.793227
Anapc11				1.12544	0.472754	0.817982
Utp6				-1.24747	0.357096	0.74684
Suz12	2.43217	0.0969696	0.257362	-0.285538	0.756932	0.934543	3.10682	0.0640174	0.393308
Crlf3	-0.529901	0.0787664	0.223488	-0.242716	0.287832	0.689041	-0.0409054	0.883137	0.978047
Sirt7	1.44945	0.319347	0.523609	0.0653785	0.930227	0.983539
Mafg	1.6788	0.014319	0.0750551	1.69465	0.000348556	0.0105033	-1.58018	0.0507627	0.367265
Ppp2ca	-1.42827	0.109995	0.278749	-0.31159	0.763855	0.939392	-0.414155	0.707778	0.929371
Adap2	-0.920096	2.10683e-09	1.57869e-07	0.124247	0.401097	0.778807	-0.113836	0.513159	0.837775
Adap2os	-0.643863	0.0116937	0.0654568	0.044079	0.863471	0.965012	0.0238757	0.932833	0.989754
Rnf135	0.918772	0.0286243	0.120069	1.10343	0.070668	0.368656	-0.259209	0.718918	0.933724
Skp1	-5.34812	0.000487327	0.00632566	2.31322	0.183705	0.585302	-4.33429	0.0434948	0.359079
Stx8	1.27789	0.177997	0.374987	0.840656	0.15737	0.551645	1.03898	0.213769	0.630032
Pik3r5	-0.15608	0.102787	0.267768	0.228038	0.462186	0.81281	-0.158449	0.668532	0.91252
Aff4	1.46743	0.069523	0.208297	-0.306762	0.556134	0.865506	1.33082	0.267851	0.677746
Uqcrq	0.485137	0.765661	0.856041	-1.20899	0.220449	0.627186	0.929162	0.379086	0.763899
Pik3r6	-0.637791	0.288486	0.494355	0.292286	0.510232	0.84461	-1.08416	0.0626728	0.388331
Zfp207				-0.904237	0.413711	0.790358
Ndel1	0.343368	0.944077	0.962468	0.305647	0.726228	0.926417	0.830557	0.430209	0.793317
Myo1d	-2.33481	0.0320534	0.128565	0.109442	0.912231	0.978286	-0.224853	0.82545	0.960745
Pdlim4	-1.64929	0.0126227	0.0692462	-0.37053	0.857486	0.963925
Gfap	1.49154	0.0157172	0.0799068	-1.92148	0.120952	0.490058	0.401236	0.788033	0.946123
Dcakd	2.55953	0.0181274	0.0876335	1.45052	0.0581359	0.336496	0.65493	0.542691	0.856893
Rffl	0.0770376	0.342103	0.542962	-0.181924	0.430789	0.800246	-0.522325	0.0848915	0.441036
Tbcd	0.107766	0.49933	0.672229	-1.10029	0.265945	0.669267
Rad51d				-1.84223	0.0452841	0.283726
B3gntl1	0.525381	0.802609	0.882362	-1.02813	0.171566	0.568374
Slfn8	0.317699	0.822334	0.895092	-0.125772	0.842182	0.959683	0.0461706	0.951892	0.993443
Fnip1	2.13084	0.000349787	0.0049709	0.405781	0.137437	0.514901	0.325522	0.47356	0.815242
Rapgef6	0.136888	0.172457	0.367545	1.14986	0.0437012	0.277021	-0.0505287	0.936086	0.989754
Ap2b1	-1.10131	0.0201071	0.0936346	-0.324257	0.682287	0.915549	1.79624	0.279941	0.68406
Hint1	-0.476793	0.794232	0.876366	-0.295126	0.783189	0.944266	-0.497423	0.656158	0.905475
Taf15	-0.302687	0.857645	0.913916	-0.00705985	0.990212	0.998344	0.393174	0.549866	0.862338
Mapt	1.23582	0.179712	0.37691	-3.82351	0.00177547	0.0323925
Kansl1	0.885803	0.00431675	0.0317686	0.142382	0.534052	0.857287	0.467128	0.134754	0.546158
Cdc27	1.81281	0.30771	0.513421	0.189975	0.858973	0.963925
Itgb3	1.63209	0.152311	0.337279	0.434179	0.439354	0.803701	-0.26615	0.766055	0.942823
Tnip1	1.27716	0.347262	0.545471	0.363215	0.613936	0.892631
Synrg	1.40074	0.336807	0.539147	-0.815921	0.367698	0.755743
Slc36a1	-2.86836	0.000569226	0.00710886	5.71562	8.6522e-05	0.003658	-1.21446	0.0854273	0.441036
Acaca	3.22083	1.59779e-13	2.77258e-11	-0.269497	0.130115	0.500843	0.239418	0.689651	0.921108
Aatf	0.126348	0.472813	0.652041	0.929799	0.130553	0.500843	0.294166	0.685309	0.921075
Sparc	-1.02757	0.000648917	0.00783777	0.40081	0.23517	0.639483	0.0775179	0.827561	0.961309
Atox1	-1.40228	0.0137713	0.0731141	0.180326	0.792169	0.947461	-1.10143	0.160967	0.575293
Tlk2	1.73107	0.230324	0.433436	0.138792	0.882404	0.97146	1.24139	0.3189	0.713115
Mrc2	1.94387	0.05365	0.17849	0.0724517	0.864102	0.965012	0.463544	0.446084	0.799703
Gps2	1.03417	0.241107	0.447344	1.39656	0.0291422	0.212747	-1.24471	0.284717	0.687771
Sfi1	-0.275675	0.88869	0.930162	1.59338	0.00982174	0.111573	1.02175	0.229559	0.64858
Drg1	-0.496828	0.548274	0.708041	-0.402341	0.696775	0.917749
Tanc2	-0.417934	1.20887e-07	6.13174e-06	0.0916167	0.387391	0.768377	0.0170097	0.887093	0.979443
Galnt10	-0.520583	0.384485	0.575157	0.0742349	0.851649	0.961889	-0.532876	0.268668	0.677746
Sap30l	-0.253341	0.279636	0.484732	2.36702	0.171213	0.568374
Larp1	1.61538	0.288385	0.494355	0.718267	0.260352	0.664828	0.172229	0.923763	0.988045
Eif5a	-0.734952	0.68727	0.812336	0.149731	0.893387	0.973353	-3.4344	0.0241037	0.281306
Cnot8	1.11603	0.478259	0.656461	-0.889241	0.374661	0.759385	-0.350575	0.759714	0.942823
Irgm2				-1.26274	0.113378	0.47155
Gabarap	-1.92108	0.001289	0.0133224	0.445873	0.55603	0.865506	-1.00353	0.227571	0.647756
Bcas3	0.226305	0.536986	0.700903	-0.768572	0.0223257	0.183667	-0.15182	0.719612	0.933724
Ern1	1.12052	0.395866	0.585355	0.302167	0.56397	0.868585	-1.43606	0.0978791	0.473272
Selenom	-4.62627	6.86731e-07	2.69542e-05	-0.0372162	0.957252	0.991365	-3.47065	9.97328e-05	0.0193216
Tex2				-1.22137	0.344764	0.734431
Med13	0.298343	0.0775006	0.221998	0.0123082	0.979026	0.995249	1.1684	0.183874	0.596358
Rps6kb1	1.45455	0.251991	0.45876	-0.0327348	0.96037	0.991784	0.402797	0.646233	0.89958
Vmp1	0.742547	0.581093	0.734047	-1.32332	0.0581157	0.336496	-0.650956	0.382446	0.765947
Cltc	0.824265	0.404338	0.59487	0.89414	0.0403365	0.262327	-0.423539	0.486118	0.821627
Ypel2	-0.294369	0.863862	0.9161	-0.8875	0.0669181	0.360705	0.428841	0.440869	0.798142
Tcn2	-0.792732	0.360795	0.556717	1.02024	0.139404	0.518336	-0.0652987	0.936871	0.989754
Pitpnc1	0.40261	0.0312004	0.126373	0.18782	0.378511	0.761093	0.820883	0.00323424	0.102672
Septin4	-1.03319	0.262184	0.46803	-1.38551	0.243854	0.649381	-0.639879	0.614099	0.890949
Helz	-0.673694	0.604399	0.751114	0.934111	0.271936	0.675035
Prkca	-1.36588	0.00140416	0.0139864	-0.775059	0.139231	0.518336	0.48166	0.376936	0.762266
Supt4a	-1.58851	0.184699	0.383955	-0.332753	0.755404	0.934461	-1.33448	0.247547	0.663016
Nf2	-0.59645	0.351828	0.548971	1.93557	0.00526939	0.0711927	0.198225	0.798466	0.949792
Gna13	-0.127216	0.941291	0.961229	-0.767156	0.115559	0.47695	-0.572205	0.324796	0.716489
Psmb6	-1.95732	0.124433	0.298367	0.851079	0.532411	0.856579	-2.03853	0.142856	0.556219
Slc16a6	-0.593712	0.0774867	0.221998	-0.290026	0.305393	0.705086	-0.693884	0.0481907	0.365414
Dynll2	-4.11324	0.000494756	0.00639691	-0.89562	0.440473	0.803848	0.250934	0.829406	0.961942
Arsg	1.00733	0.262593	0.46803	-0.0521995	0.901964	0.974991	-0.854288	0.278721	0.683513
Pld2	1.71263	0.153331	0.338702	0.517062	0.381158	0.763252
Vezf1	-1.18132	0.119605	0.292535	-0.834247	0.292027	0.693505	-0.84178	0.391106	0.772041
Msi2	-0.373582	0.607024	0.753239	-1.36377	0.00783884	0.0955199	0.312868	0.560474	0.86734
Ewsr1	0.350496	0.248013	0.454529	-0.330988	0.570913	0.872215	1.23052	0.157048	0.572412
Scpep1	3.40766	0.00678411	0.0448241	0.687168	0.333846	0.726245	2.61984	0.127935	0.531436
Trim25	0.863542	0.509949	0.68029	-0.164857	0.817992	0.953506	0.607278	0.593406	0.876042
Pfn1	-1.17967	0.467083	0.647715	-0.183724	0.894567	0.973353	-1.28587	0.373742	0.759267
Rpl38	-1.29622	0.0987371	0.260016	-0.875848	0.505797	0.842474	-0.0472115	0.972143	0.996489
Ttyh2	2.70002	0.0249526	0.108821	-0.0820948	0.871366	0.965927	-0.836582	0.682011	0.92054
Rabep1	-0.0103504	0.875481	0.921424	-0.136476	0.810011	0.95226	0.138088	0.831856	0.963481
Atp5pd	-1.51723	0.062773	0.1965	-0.455379	0.607055	0.889335	-1.20116	0.185542	0.599093
Nlrp1a	-0.354642	0.771891	0.861518	1.34495	0.0140123	0.137632	-0.139	0.853787	0.969504
Sumo2	-1.75277	0.138758	0.321267	-0.0993176	0.927002	0.982242	-0.326798	0.776813	0.945104
Ccm2	0.0325917	0.117683	0.28977	1.28832	0.00168728	0.0313112	-0.3103	0.565293	0.86734
Txndc17	-2.08538	0.0409123	0.149572	1.18522	0.309046	0.705086	-1.83489	0.243107	0.657791
Tns3	0.366059	0.124386	0.298367	-0.189757	0.280906	0.682894	-0.053949	0.825527	0.960745
Ube2g1	0.79424	0.673179	0.800823	-0.396594	0.654707	0.907175
Ankfy1	1.21596	0.0277718	0.117589	1.46104	0.00371779	0.0572022	-0.309421	0.617247	0.892527
Zzef1	0.980863	0.564425	0.720725	0.0100622	0.989039	0.998344	1.09325	0.264849	0.675727
Ncbp3	2.20873	0.136489	0.318248	0.608123	0.498112	0.834535
Emc6	-2.46786	0.225373	0.428273	-1.68217	0.429894	0.800246
Plek	1.44703	0.000169248	0.00280407	-0.0090571	0.965888	0.992633	-1.35884	0.00212653	0.0846535
Meis1	-0.358269	0.519495	0.689801	-0.770365	0.311001	0.707773	0.265318	0.779947	0.945104
Actr2	1.80519	0.0540525	0.179107	2.06237	8.1899e-06	0.000652775	-0.0167537	0.981395	0.999626
Rab1a	-0.0135203	0.511202	0.681096	1.09193	0.173094	0.570565	-3.82176	0.00371307	0.105786
Cep68	-0.537289	0.58836	0.738236	0.866266	0.191603	0.595254	0.400773	0.589244	0.873639
Pafah1b1	0.230297	0.699033	0.820155	-0.443951	0.115491	0.47695	-0.360788	0.352913	0.743256
Sertad2				-1.10444	0.390656	0.771474
Aftph	0.575311	0.114896	0.285466	1.12256	0.0209012	0.177052	0.537846	0.325091	0.716489
Peli1	1.04723	0.0296968	0.122695	1.17864	0.000793113	0.0184048	-0.537859	0.278065	0.683364
Spop	0.140601	0.843926	0.905148	0.263823	0.543995	0.862287	-0.515681	0.382113	0.765902
Zfp652	0.835848	0.0134372	0.0720364	1.0745	0.00099544	0.0219992	0.728211	0.0652752	0.393486
Vps54	0.435462	0.0437319	0.155204	1.244	7.91639e-06	0.000652775	-0.99087	0.0216355	0.267544
Abi3	-0.172247	0.0865625	0.238972	-0.283265	0.289026	0.689414	-0.111339	0.752006	0.942436
Gngt2	-0.40242	0.523234	0.692267	0.59387	0.174106	0.57141	-0.562357	0.301998	0.700405
Ugp2	-1.04571	0.257263	0.463799	-1.09109	0.234441	0.638661	-0.181651	0.847814	0.969126
Smg6	0.940724	0.031612	0.127385	-0.320286	0.375538	0.759385	1.25225	0.0232501	0.275918
Mdh1	0.35682	0.000370953	0.00516511	0.565398	0.607661	0.889626	3.9482	0.0323499	0.311288
Wdpcp	0.197065	0.951492	0.966944	-1.23917	0.0869364	0.409976	-0.489407	0.548729	0.86155
Ehbp1	-0.08156	0.0386366	0.145251	-0.81818	0.28703	0.689041	1.50872	0.149657	0.567552
Cbx1	1.32913	0.401217	0.591333	-0.297305	0.740805	0.928533	0.954347	0.431904	0.793466
Sp2	1.51159	0.248419	0.454921	2.53037	0.00451412	0.0649339
Npepps	0.680328	0.432683	0.619443	-0.564522	0.297099	0.698133	1.64592	0.031362	0.307502
Tug1	-0.0045938	0.909075	0.942515	0.987802	0.177786	0.578143	0.561534	0.616597	0.892346
Npm1	-1.86129	0.0344414	0.135182	0.525748	0.596933	0.883497	-0.835847	0.418657	0.785929
Ccl4	3.68828	0.00192012	0.0174398	0.288376	0.614476	0.892882	0	1	1
Map3k14	0.615139	0.421967	0.610991	-0.168957	0.669843	0.912518	0.865464	0.132121	0.541527
Arhgap27	-0.170413	0.707726	0.824222	-0.253107	0.671269	0.912926	0.0738208	0.912671	0.987623
Rnf187	-1.44568	0.318022	0.522952	0.595245	0.603695	0.88775	-1.30987	0.272545	0.678953
Rtn4rl1	2.02265	0.11799	0.290308	6.52707	0.000312513	0.00967796	0	1	1
Ikzf1	-0.0164674	0.370242	0.562733	-0.152975	0.246118	0.651797	0.317263	0.0569837	0.376946
Guk1	-1.23429	0.549428	0.708433	-3.03725	0.0809883	0.3955	-1.25488	0.445586	0.799305
Arf1	-1.35849	0.226001	0.428726	0.934189	0.398251	0.776071	-0.291991	0.796295	0.947986
Ppp1r9b	-0.683522	0.274673	0.479913	-0.840759	0.409924	0.787456	-0.189434	0.847842	0.969126
Brip1os	0.645379	0.605502	0.752201	0.314585	0.723772	0.926417	1.58706	0.127362	0.530247
Mir142hg	-0.0720388	0.339392	0.540568	-0.378902	0.171989	0.568852	0.0539649	0.886599	0.979269
Trp53	1.18693	0.324196	0.529146	-0.85477	0.101559	0.445661	0.25763	0.714008	0.932542
Cd68	1.4286	0.150742	0.335356	0.992624	0.18674	0.589564	-5.25974	0.00156884	0.0750021
Eif4a1	-1.52675	0.0785491	0.223192	2.71916	0.0126255	0.129778	-3.05503	0.0126597	0.202137
Polr2a	1.43927	0.373526	0.565773	0.907814	0.23547	0.639941	1.48085	0.376458	0.761829
Tmem256	-0.441763	0.931014	0.954878	-0.716937	0.592308	0.880673
Aatk	-0.669349	0.547731	0.708041	-1.4247	0.294617	0.696782	-0.639359	0.658751	0.906666
Rptor	0.0961429	2.98387e-07	1.31171e-05	1.22952	1.68093e-08	4.45952e-06	-0.234351	0.358679	0.746652
Arrb2	0.567593	0.00949532	0.0567801	6.27656	9.93381e-06	0.000766638	1.17073	0.328718	0.719319
Actg1	-0.195574	0.905718	0.939928	-0.0605202	0.972684	0.994284	-0.205922	0.90893	0.987119
Mrpl12	-0.226719	0.970662	0.980051	0.604434	0.851229	0.961889
Nploc4				0.331634	0.701579	0.917749
Cd300lf	0.69371	0.0820201	0.22917	0.0439046	0.853311	0.962562	0.587341	0.0916672	0.454582
Tbc1d9b	0.672859	0.0555028	0.182264	-0.262805	0.701645	0.917749	0.211077	0.76261	0.942823
Ltc4s	-1.48818	4.25872e-07	1.73346e-05	-0.320981	0.34259	0.732809	-0.151982	0.684125	0.921075
Maml1	-0.974691	0.00100306	0.0109706	1.09494	0.0133177	0.132414	-0.681999	0.145913	0.562732
Canx	0.991122	0.143248	0.32594	0.664804	0.193443	0.598295	-1.59697	0.0252516	0.285529
Hnrnph1	0.431907	0.721048	0.832678	0.811951	0.0642287	0.353668	0.849894	0.169419	0.586974
Rufy1	2.56715	0.0106587	0.0614493	-1.07066	0.0538875	0.32183	1.16063	0.255074	0.66962
Nf1	0.430964	0.0751894	0.218617	-0.301382	0.147055	0.531979	0.249541	0.413609	0.785587
Evi2a	0.565978	0.0613573	0.193955	0.0412511	0.962499	0.992114
Timp2	-0.579257	0.258902	0.465386	-0.0786433	0.892507	0.973353	-1.51521	0.0270393	0.292738
Cd300a	0.056683	0.321988	0.526062	-0.412787	0.340295	0.73067	0.0344698	0.944087	0.991155
Cd300c2	-0.751757	0.0383216	0.144555	0.0111563	0.971316	0.994218	0.0299418	0.938312	0.989754
Tmem104	1.81274	0.119052	0.291615	2.54118	5.03026e-06	0.000444675	1.49482	0.198786	0.608455
Rab37	-0.75371	0.33966	0.540733	0.370179	0.442844	0.805201	0.318073	0.589842	0.873639
Map3k3	-0.218366	0.0884002	0.24194	1.12887	9.12834e-05	0.00379333	0.210238	0.566734	0.868633
Strada	1.47539	0.289677	0.495138	-1.21884	0.202039	0.608243	1.52313	0.178804	0.592479
Psmc5	-2.8668	0.032821	0.131165	-4.86958	0.0118982	0.124448	-1.1572	0.454716	0.806203
Rpl23a	-1.72941	0.654392	0.788487	-0.789953	0.779595	0.942915	-0.587612	0.834611	0.964749
Aldoc	1.34153	0.0053268	0.0376877	-0.766571	0.206375	0.610708	-0.371331	0.715674	0.932731
Foxk2	0.00173909	0.561477	0.71835	2.81579	0.0174004	0.15828
Wdr45b	1.74831	0.138088	0.320363	1.54517	0.0486804	0.298647	1.16362	0.35463	0.74462
Cct4	-0.404273	0.40796	0.596736	1.2256	0.286753	0.689041
Nme1	-2.66065	0.210334	0.412044	0.631504	0.769664	0.940464	-1.80725	0.408252	0.783079
Luc7l3	1.22569	0.360087	0.556717	-1.06878	0.1234	0.491793	-0.818127	0.393713	0.774631
Abcc3	-0.26596	0.76506	0.856041	0.148709	0.689911	0.916306	-0.173986	0.730311	0.935339
Mbtd1	0.392206	0.278824	0.484087	0.474132	0.398487	0.776219	1.79081	0.0255615	0.285699
Grn	0.795619	0.242477	0.449306	0.130308	0.760813	0.937119	-1.69287	0.0527564	0.369344
Gpatch8	1.17221	0.0134857	0.0721792	-0.838034	0.128813	0.50063	2.16874	0.0171039	0.234673
Psmb3	-0.52624	0.85393	0.91143	0.398059	0.807301	0.95226	-4.50302	0.0390387	0.336364
Rad50	1.1096	0.459972	0.642099	1.11298	0.178917	0.578774	1.1756	0.353645	0.743627
Phykpl				-0.13198	0.877085	0.969383
Hnrnpab	-1.06376	0.666962	0.79648	0.356699	0.829967	0.957272	-1.12377	0.532999	0.851041
Sec24a	1.53179	0.208682	0.41051	0.249807	0.830754	0.957272	0.575583	0.663325	0.910352
Jade2	-0.207568	0.962242	0.974358	-0.23393	0.767691	0.940111	-0.829395	0.386973	0.770784
Acsf2	0.0761329	0.281437	0.486319	-0.881888	0.418094	0.793093
Nudcd3	1.56465	0.24626	0.452827	1.07525	0.172927	0.570402	1.98199	0.105788	0.487919
Ogdh				0.240875	0.794478	0.947747
Ppia	-0.83261	0.242747	0.449306	-0.0155298	0.984787	0.997507	-0.397322	0.63482	0.896398
H2az2	-1.827	0.115946	0.286777	0.93613	0.418241	0.793093	-0.965825	0.424375	0.789522
Purb	-3.53143	1.93667e-05	0.000459367	-0.507164	0.603768	0.88775	-1.10042	0.24195	0.656939
Mtmr3	0.76725	0.10907	0.277378	0.723987	0.114788	0.47498	-0.169122	0.751047	0.942436
Uqcr10	-0.781064	0.543966	0.706363	-1.08919	0.262809	0.66696	-1.43976	0.151413	0.567552
Znrf3	1.12278	0.294861	0.500272	-0.445748	0.581744	0.875015	0.530487	0.611967	0.890457
Ctc1	-0.166896	0.963722	0.975557	0.0819272	0.912158	0.978286	-0.161013	0.855475	0.969504
Vamp2	-2.54442	2.1174e-05	0.000498647	-1.65843	0.0265422	0.205683	-2.27721	0.0119587	0.196948
Chd3	-2.52544	0.0112676	0.0635398	-3.71786	0.00832952	0.09971	-0.101097	0.921076	0.988045
Ccdc117	0.818231	0.483024	0.660253	0.220222	0.718138	0.923364
Mrps24	-1.00643	0.484492	0.660889	-0.692725	0.532063	0.856579	-2.72322	0.0458944	0.359492
Urgcp	1.62612	0.183688	0.382819	0.0868095	0.877868	0.969383	2.68987	0.0150122	0.222596
Rel	-0.45993	0.509378	0.679926	0.0861785	0.838624	0.959488	-0.210112	0.686473	0.921108
Lcp2	-0.413478	0.250682	0.45764	-0.206986	0.339019	0.730158	0.0158576	0.95553	0.993443
Insyn2b	0.0110792	0.504625	0.676595	0.247867	0.453456	0.808462	-0.0868245	0.814485	0.957922
Rack1	-1.1958	0.373098	0.56558	-1.47587	0.271162	0.675035	-0.988813	0.475095	0.815242
9930111J21Rik2	0.424847	0.264673	0.46966	-0.216888	0.585666	0.877236	-1.21574	0.0249068	0.285318
Zfp62	-0.313418	0.941573	0.961229	-0.31841	0.709406	0.919093
Mgat1	-1.97258	0.00790138	0.0496207	2.3077	0.00351061	0.0545323	-0.845151	0.312356	0.708591
Atp5mc1	-1.05783	0.491783	0.666698	-0.607832	0.634879	0.900855	-0.685205	0.595675	0.877827
Pecam1	-1.32326	0.113296	0.283628	0.334689	0.668289	0.911678	1.34036	0.0905686	0.454564
Ddx5	0.0512522	0.218143	0.419859	0.170361	0.269342	0.673653	-0.379837	0.057213	0.376946
Smurf2	-0.906288	0.0304072	0.124663	0.829556	0.065079	0.356323	-0.193573	0.691881	0.92272
Bptf	-0.84134	0.262614	0.46803	0.071428	0.918868	0.979472	-0.180709	0.823539	0.960745
Abca9	-0.662361	0.00788637	0.0496207	-0.208013	0.284745	0.687403	0.071491	0.766342	0.942823
Cyth1	1.60891	0.235554	0.43933	-0.431189	0.613399	0.892342	0.244672	0.80434	0.952107
Csnk1d	0.77929	0.304189	0.510128	1.87916	0.0503152	0.305028
Pitpna	2.46265	0.0260828	0.112854	0.649338	0.255933	0.659678	3.94129	0.0121615	0.196948
Spag9	-0.180708	0.264032	0.469279	-0.62154	0.162491	0.555576	0.341623	0.540234	0.85596
Atp6v0a1	2.7434	0.0455159	0.159844	0.607784	0.475728	0.81914	2.17881	0.228402	0.64858
Rnf213	0.484218	0.599023	0.745842	0.197757	0.640491	0.901275	-0.29416	0.62345	0.892527
Gcnt2	2.18795	0.0295968	0.122483	1.84859	0.000140006	0.0052768	-1.58041	0.153262	0.569127
Pak1ip1	-2.00578	0.0628913	0.196543	0.49948	0.675999	0.913482	-1.41789	0.318574	0.713115
Tmem14c	-2.22502	0.0996888	0.2621	1.43856	0.308259	0.705086
Elmo1	-0.881037	1.30901e-21	7.19303e-19	-0.125345	0.205878	0.609945	-0.070898	0.511629	0.836795
Gfm2	1.945	0.0248795	0.10879	2.20326	2.64309e-06	0.000276589	1.49954	0.0172969	0.234695
Hexb	-0.197379	0.272202	0.477683	0.241366	0.0937238	0.424288	-0.419487	0.0156449	0.22619
Hivep1	0.773811	0.700269	0.820155	0.165453	0.884603	0.971964
Ranbp9	1.84171	0.0946986	0.253632	0.199686	0.701115	0.917749	0.955007	0.287105	0.688704
Cd83	3.69567	4.38181e-05	0.000914356	-0.143279	0.746001	0.930049	-0.412402	0.724046	0.933724
Tnpo1	1.37163	0.225261	0.428273	0.910896	0.15539	0.548264	1.22781	0.135511	0.546937
Jarid2	1.70526	0.13484	0.315296	-0.683766	0.406556	0.784707	2.97812	0.0204102	0.25347
Mylip	-0.416243	0.000182517	0.00297901	1.46002	9.0707e-07	0.000117143	-0.881001	0.0161411	0.229497
Adamts16	1.15615	0.00526747	0.0373481	-0.448674	0.142559	0.522715	-1.70264	0.0264202	0.290822
Atxn1	0.262772	0.0369853	0.141683	-1.2235	0.048729	0.298647	2.57437	0.0112358	0.196694
Ndufs6	-1.43263	0.33812	0.539585	1.55272	0.247321	0.652302	-0.73724	0.59569	0.877827
Naip2	0.981467	0.0687042	0.206677	-0.110527	0.75403	0.934461	0.0732236	0.888288	0.980018
Naip5	0.724946	0.231249	0.434431	-0.333031	0.35653	0.746211	0.571738	0.316885	0.71275
Nup153	-0.689601	0.334432	0.537602	1.20818	0.161795	0.554938	-2.62304	0.0456543	0.359492
Lpcat1	3.27517	0.00517096	0.0369081	1.09961	0.0488327	0.298647	1.15284	0.48162	0.817806
Kif13a	-0.496551	0.498313	0.671684	-0.254022	0.615798	0.893541	0.419197	0.472655	0.815083
Rnf144b	0.993185	0.214292	0.416425	-0.274607	0.689393	0.916306	-0.801592	0.44427	0.799045
BC005537	1.18406	0.56845	0.722847	0.702947	0.572414	0.872572
Pik3r1	0.0742388	0.580396	0.73401	-0.337156	0.0968846	0.431367	0.799618	0.00325331	0.102672
Cd180	1.12323	0.00413918	0.0308056	0.0510238	0.777431	0.941907	-0.342596	0.289294	0.689618
Tppp				-4.25777	0.00126252	0.0262773
Susd3	-1.43041	0.000612755	0.00756649	0.200321	0.627303	0.897551	-0.234297	0.623561	0.892527
Fgd3	0.0164417	0.970722	0.980051	-0.16709	0.735217	0.928533	0.555518	0.392507	0.772782
Mast4	0.223829	0.158954	0.346609	-1.06293	0.0624234	0.349527	0.233758	0.716078	0.932731
Srek1	1.69537	0.112635	0.282831	-0.384827	0.52234	0.852771	0.347575	0.727107	0.933724
Ftl1-ps1	0.948663	0.37811	0.568676	0.0413146	0.990062	0.998344	3.49292	0.336247	0.727035
Erap1	-0.731238	0.511836	0.681553	0.775401	0.23419	0.638661	-5.0888	0.00173313	0.0753315
Cdkal1	1.66613	0.0188129	0.090154	0.425925	0.272012	0.675035	0.571009	0.250783	0.666701
E2f3	1.90773	0.11999	0.292964	2.21198	0.000678652	0.016498	1.75003	0.148469	0.566207
Mboat1	-2.34451	0.0379322	0.143916	-0.371723	0.693344	0.917749
Uqcrfs1	-4.0738	0.000265679	0.00405057	-0.595277	0.583934	0.876073	-4.18227	0.0189129	0.241056
Erbin	-0.00345726	0.806226	0.883907	-0.473369	0.0379906	0.253375	-0.369927	0.208205	0.622474
Exoc2	0.574964	0.618376	0.761821	1.09557	0.124913	0.493661	1.50822	0.22944	0.64858
Gmds	-0.19903	0.294035	0.499623	0.384411	0.533941	0.857287	0.535976	0.516386	0.839038
Sema4d	1.03911	0.26792	0.473206	0.371455	0.53236	0.856579	0.58674	0.399831	0.778575
Syk	-0.00801292	0.36364	0.557119	-0.0954951	0.778181	0.942027	0.0542791	0.891211	0.982496
Cast	-0.246957	0.861503	0.914927	-0.84553	0.118988	0.483693	-1.53383	0.0412708	0.345628
Cwc27	0.659812	0.251987	0.45876	0.423775	0.553714	0.865506
Rnf180	-0.398975	0.0733164	0.215825	0.821083	0.00360777	0.0556857	0.426887	0.197917	0.608455
Arl10	1.51109	0.189347	0.389922	-0.763367	0.175595	0.574137	-0.863983	0.249267	0.665713
Ripk1	0.249507	0.201285	0.402691	-0.380728	0.481344	0.824337	-1.14342	0.0831679	0.437447
Tubb2a	0.292718	0.792097	0.875769	-0.765267	0.45001	0.808462	0.192405	0.859425	0.969522
Slc22a23				-1.54243	0.431231	0.800246
Prpf4b	0.973735	0.189583	0.389922	-0.243442	0.487577	0.827911	0.655299	0.187603	0.59988
Fam172a	0.760081	0.0189467	0.0904082	0.521989	0.0219517	0.182443	-0.301765	0.31819	0.713115
Gdi2	0.23699	0.000454091	0.00606129	1.57121	4.66426e-08	9.07105e-06	-0.604916	0.104924	0.485805
Tasor2	1.30021	0.396792	0.585859	1.23383	0.0848204	0.407283	1.98188	0.105152	0.485805
Eci2	-2.87129	0.0132277	0.0713777	2.24213	0.176802	0.576277	0.165226	0.872618	0.972383
Cdyl	0.0446548	0.158562	0.345982	1.83302	0.000327478	0.0100138	-0.232634	0.728265	0.933953
Fars2	0.285109	0.866809	0.91678	-0.0902482	0.882817	0.97146	0.375904	0.646998	0.89958
Ly86	0.503407	0.00319493	0.0256919	-0.137664	0.248464	0.652944	0.0403772	0.804671	0.952107
Klf6	1.94429	0.171881	0.367225	-0.547438	0.581752	0.875015
Pde4d	0.348307	0.00212404	0.0187747	-1.94426	0.0875643	0.412137	4.71108	0.0084245	0.1712
Rreb1	-0.435714	3.35733e-07	1.43755e-05	0.781489	1.83079e-09	8.0921e-07	-0.658597	5.79231e-05	0.0170912
Map3k1	0.604551	0.153489	0.338703	0.0416483	0.897973	0.973808	-0.652152	0.254197	0.66962
Wdr37				1.05419	0.364122	0.752704
Il6st	0.385625	0.0694669	0.208297	0.253377	0.302866	0.702207	0.0144714	0.973365	0.996718
Mef2c	1.6318	1.04463e-06	3.77989e-05	0.324017	0.272036	0.675035	-1.08761	0.00169635	0.0753315
Slc38a9	1.68953	0.00548712	0.038656	0.305535	0.270335	0.674693	-0.344834	0.433872	0.793466
Larp4b	1.11595	0.406751	0.596026	0.412417	0.458866	0.811023	0.254063	0.732198	0.936105
Rasa1	0.730822	0.0911689	0.246988	0.217913	0.690643	0.916306	1.0469	0.316887	0.71275
Cox7c	-1.60792	0.0981869	0.259601	-0.848938	0.435064	0.801848	-1.20679	0.279708	0.68406
Edil3	-1.04535	0.0205985	0.0953838	-1.26729	0.242971	0.649278	0.264782	0.836469	0.966128
Snx18	0.270165	0.783479	0.868863	0.133673	0.718256	0.923364	-0.771271	0.153725	0.569127
Arl15	3.08915	1.28334e-06	4.50124e-05	1.20697	7.11938e-09	2.47246e-06	1.119	0.0590267	0.379139
Dip2c	0.808196	0.0600279	0.191961	-1.63582	0.040358	0.262327	3.92898	0.0133752	0.206747
Xrcc4	-0.207509	0.920955	0.948006	-0.590601	0.254976	0.659678	-0.0329907	0.959608	0.993443
Rps23	-1.47251	0.113101	0.283491	-0.149346	0.879544	0.970352	-1.15213	0.262856	0.675384
Atg10	1.18036	0.036469	0.141457	1.06937	0.000712123	0.0171403	-0.904173	0.0524941	0.369344
Ssbp2	-0.971328	0.126448	0.302101	0.0912631	0.904553	0.975152	1.72152	0.0594303	0.379139
Zmynd11				0.164291	0.843493	0.959756
Tgfbi	-1.81087	0.111822	0.28163	-1.15391	0.229667	0.63323
Smad5	0.687398	0.63258	0.774105	0.572036	0.297023	0.698133	0.170771	0.818972	0.959286
Parp8	-1.21644	3.88278e-11	4.41432e-09	2.67594	9.59016e-12	6.66105e-09	-0.0620685	0.853774	0.969504
Cmya5	-0.667506	0.235426	0.43933	0.18286	0.771241	0.940973	-1.42807	0.0523099	0.369344
Tent2	2.80053	0.011336	0.0637793	1.01961	0.138005	0.516467	2.40133	0.0250455	0.28542
Mtr	-0.648355	0.0604539	0.192602	2.34696	0.000781692	0.0183603	0.286922	0.689034	0.921108
Arsb	0.742745	8.57853e-09	5.65668e-07	2.48116	2.75275e-21	1.33839e-17	0.415487	0.163777	0.578343
Lhfpl2	0.3365	0.368093	0.560685	-0.125048	0.544117	0.862287	0.171795	0.553168	0.863322
Lgals8	1.176	0.103947	0.269852	0.0515161	0.920263	0.979954	1.18961	0.193427	0.607019
Ap3b1	0.393606	0.112079	0.281864	0.654025	0.0519252	0.312838	-0.0334721	0.942331	0.991145
Lyst	5.69161	6.20593e-07	2.46518e-05	1.63222	0.00138692	0.0279775	1.6026	0.380217	0.765174
Hnrnpk	0.743841	0.630043	0.771926	-0.4338	0.712698	0.919622	-0.101626	0.947371	0.992126
Arid4b	0.734402	0.344897	0.545052	-0.879875	0.198949	0.604556	1.04377	0.232008	0.649723
Psma2	-4.17909	0.000413819	0.00559165	3.16898	0.015784	0.150475	-0.262198	0.875288	0.973435
Sugct	1.57788	0.0622226	0.195627	-0.367484	0.528428	0.854025	0.385214	0.730175	0.935339
Cdk13	0.439418	0.703227	0.821886	0.673643	0.113259	0.471462	0.744699	0.175338	0.586974
Rala	-0.743595	0.643222	0.779384	1.83538	0.0746274	0.379719	-1.08129	0.387196	0.770784
Vps41				-1.40233	0.0861774	0.408647
Zfp808	1.13334	0.147864	0.332091	-0.511121	0.387654	0.768377	2.75295	0.072783	0.410141
Fancc	1.77137	0.0701227	0.209037	0.20717	0.656266	0.907241	1.81884	0.0573656	0.376946
Ctsl	1.21567	0.440926	0.624456	0.30592	0.746029	0.930049	-2.90799	0.0249383	0.285318
Zswim6	-0.510663	0.0199708	0.093263	0.543421	0.0204886	0.175689	-0.328769	0.226178	0.647573
Tifab	-0.793766	0.433375	0.619681	0.0205907	0.973195	0.994284	-0.260884	0.722491	0.933724
H2bc6	-1.16988	0.232551	0.435885	1.65156	0.0922662	0.423129	0.252501	0.802969	0.952107
Mctp1	3.1561	0.260956	0.466813	0.773595	0.756827	0.934543	4.07897	0.157028	0.572412
Nedd9	0.452934	0.86945	0.917892	-0.24081	0.670354	0.912598	-1.2504	0.15737	0.572412
Gkap1	0.852092	0.00218252	0.0191887	-1.90651	0.00151109	0.0292706	1.49471	0.220046	0.642021
Btf3	-0.695708	0.6582	0.791091	-0.736699	0.512336	0.84612	-2.51574	0.0465947	0.36148
Uqcrb	-0.686665	0.706318	0.823513	-1.23403	0.325604	0.717709	-0.765987	0.54351	0.857459
Naa35	2.92247	0.0576306	0.1872	1.34675	0.227468	0.631972	3.46759	0.0571302	0.376946
Golm1	-1.2535	2.45817e-07	1.12564e-05	8.57325	1.24657e-08	3.56519e-06	-4.76167	0.00171742	0.0753315
Tut7	-0.480417	0.561098	0.718145	1.66593	0.00243266	0.0413552	-0.217924	0.748203	0.941678
Zkscan3	-0.283819	0.0582368	0.188058	0.138977	0.82859	0.95714	-0.349273	0.598114	0.879615
Zscan26				0.787436	0.541853	0.861255
Uimc1	0.0587133	0.993926	0.995531	0.552319	0.422121	0.796265	1.61551	0.0679107	0.398543
Nsd1	0.764726	0.125763	0.301119	-0.563568	0.0357023	0.241761	0.110752	0.754906	0.942741
Dek	0.0159262	0.709646	0.825676	-0.781699	0.187084	0.590269	-0.560858	0.391205	0.772041
Tmem170b	-0.98392	0.528042	0.694991	-0.578082	0.557687	0.866479	1.12099	0.255736	0.66962
Tbca	-1.00687	0.0964894	0.256553	0.520704	0.381572	0.763252	0.304678	0.727765	0.933724
Polk	-0.630377	0.00947963	0.0567801	0.301849	0.562872	0.867961	0.640077	0.455334	0.806203
Cert1	-0.336212	0.740805	0.844257	0.806296	0.227838	0.632347	0.0761489	0.925669	0.988969
Naip6	2.11084	0.0210306	0.0964366	-0.459167	0.23671	0.641877	0.166292	0.771843	0.944013
Gtf2h2	-0.509659	7.0519e-08	3.63283e-06	1.97993	1.20991e-06	0.000147064	-1.02328	0.0140964	0.214471
ENSMUSG00000121820	-0.236107	0.779044	0.865692	0.030218	0.960575	0.991785	0.057628	0.946654	0.992126
Snrnp48	0.956343	0.317389	0.522713	-2.26584	0.00616133	0.0796719
Dtnbp1	2.02612	0.029075	0.121036	2.78874	4.08316e-05	0.00218158	-0.809631	0.476736	0.815899
Aopep	0.525067	0.496718	0.670091	0.237085	0.478837	0.822071	-1.50584	0.00192868	0.0795645
Fcho2	-0.394705	0.000234515	0.00363083	0.825689	0.000899045	0.0202368	-0.456857	0.118756	0.511267
Nubpl	1.60845	0.0897261	0.24388	-0.352798	0.483719	0.825461	-0.916892	0.162511	0.576627
Npc2	0.654249	0.45416	0.638808	0.312032	0.45198	0.808462	-0.62762	0.271322	0.678953
Arhgap5	-0.0104886	0.981065	0.986149	-0.416738	0.0206468	0.176261	0.302342	0.178256	0.591338
Npas3	1.14582	0.0418786	0.15173	-1.62798	0.225442	0.629261	2.36112	0.16188	0.575293
Ppp2r5c	0.839779	0.273124	0.47822	0.0665927	0.881595	0.97146	1.24236	0.145564	0.562732
Hsp90aa1	-0.996561	0.0368128	0.141461	-0.25329	0.748517	0.931693	0.270504	0.745161	0.940384
Wdr20	0.28005	0.613941	0.759178	-0.26446	0.628212	0.897551	-0.542908	0.390672	0.772041
Rock2	1.33987	0.150156	0.334729	1.03706	0.079731	0.393073	1.39725	0.099088	0.476738
Nek9				0.44678	0.718929	0.923725
Tmed10	-0.745088	0.52428	0.693084	-0.756048	0.35507	0.744655	-0.908768	0.314349	0.710894
Hpcal1	0.617563	0.615869	0.760075	0.517711	0.264986	0.66813	-0.268793	0.695459	0.922956
Bag5	-1.08637	0.565191	0.720866	1.25802	0.386067	0.767398
Ttll5				-2.45832	0.0066872	0.0848908
Gpatch2l	0.254707	0.0242353	0.106681	0.590423	0.223042	0.628933	-0.8727	0.11324	0.500633
Trappc6b	-0.604771	0.835649	0.900792	0.69281	0.611646	0.892319
Pnn	0.113108	0.185957	0.384871	-0.499596	0.424166	0.798169	0.487031	0.625377	0.892708
Atp5mj	-1.58851	0.213208	0.414964	-0.585816	0.640058	0.901275	-0.906074	0.471785	0.814923
Cipc	-0.551018	0.712499	0.827443	-3.65684	0.00873967	0.102391
Adam17	-0.0910766	0.941389	0.961229	0.141749	0.650016	0.90605	-0.232413	0.584299	0.873639
Ywhaq	-0.494769	0.0074741	0.0480043	-1.0948	0.0478245	0.29583	0.3509	0.615901	0.892227
Mia2	1.8824	0.0866155	0.238972	0.761257	0.166049	0.560188	-0.0995467	0.908295	0.987119
Prpf39	0.423381	0.0504475	0.170299	-0.511457	0.43097	0.800246	3.25959	0.00591468	0.137289
Fkbp3	-2.84265	0.0198151	0.0931602	-0.414834	0.690484	0.916306	-1.32943	0.237563	0.653798
Ighm	3.03609	0.0158635	0.0801582	-0.152155	0.870604	0.965927	4.48655	0.00927021	0.174703
Cep128	0.351281	0.743693	0.84521	0.0261045	0.970408	0.994213	0.0534131	0.955646	0.993443
Mdga2	2.32653	0.108205	0.27657	-2.83091	0.103988	0.452736	2.91435	0.12841	0.531903
Ston2	-1.27074	0.204056	0.405041	-4.79308	0.00373184	0.0572026	-1.16726	0.254468	0.66962
Rps29	-1.33378	0.0769294	0.221355	-0.610337	0.495151	0.832631	-0.447569	0.621784	0.892527
Nemf				-0.45037	0.717791	0.923364
Sos2	-0.834255	0.586605	0.736776	0.670999	0.453617	0.808462	1.18229	0.276434	0.681354
Ptpn21				0.666825	0.449497	0.808462
Cog5	1.12372	0.434789	0.6211	-0.00421349	0.995264	0.998344	0.107274	0.894802	0.983842
Hbp1	-0.557889	0.365857	0.558622	-0.371995	0.388827	0.769679	-0.307373	0.585978	0.873639
Foxn3	-0.580459	1.81349e-08	1.14554e-06	0.178766	0.12464	0.493484	-0.333095	0.0164684	0.229888
Pik3cg	0.496606	0.334254	0.537579	-0.125193	0.725513	0.926417	0.0182258	0.968372	0.994027
Kcnk13	0.533056	0.110646	0.279755	0.0248068	0.916455	0.979047	0.39674	0.258647	0.672224
Nampt	-1.75612	0.118871	0.291605	2.67932	0.000622255	0.0155149
Sypl	0.65268	0.822675	0.895168	0.344468	0.775565	0.941907
Rapgef5	-1.36952	4.20767e-07	1.73346e-05	1.26863	0.000254855	0.00848701	-0.260129	0.459015	0.807985
Calm1	-1.34168	0.0570679	0.185922	-0.603656	0.539157	0.860316	-0.318501	0.748222	0.941678
Atxn7l1	1.75503	0.108635	0.277006	1.12487	0.0659144	0.357042	3.06969	0.00909975	0.173973
Sp4	0.0619755	0.997457	0.998365	-0.780495	0.483967	0.825461
Rps6ka5	-1.37729	0.00260994	0.022064	-0.129445	0.794016	0.947596	-0.292439	0.599121	0.88065
Dglucy	-0.225961	0.850308	0.90933	0.241671	0.660439	0.909625	-1.10187	0.151169	0.567552
Hdac9	0.865428	8.80997e-06	0.000234246	-0.0457566	0.855659	0.963186	1.27337	0.000283461	0.0358147
Ppp4r3a	0.525271	0.81919	0.893736	0.156197	0.805056	0.95226	0.848757	0.359064	0.746652
Arid4a	0.0925452	0.177026	0.373989	-0.0439119	0.94788	0.989181	-0.62514	0.403767	0.779574
Trip11	1.74659	0.0967859	0.257134	0.202297	0.698854	0.917749	1.50772	0.0665226	0.394825
Ndufb1	0.131204	0.985581	0.989482	0.0518039	0.959718	0.991426	-0.432483	0.72254	0.933724
Agmo	-1.08614	2.3141e-13	3.8148e-11	0.0297519	0.861518	0.963978	-0.507161	0.00610876	0.138624
Daam1	1.17763	0.0915801	0.247289	-1.49181	0.0231463	0.186939	0.980595	0.321746	0.715511
Rin3	-0.156139	0.364496	0.557894	0.363349	0.288386	0.689348	-0.0184023	0.964335	0.993443
Etv1	-3.39848	0.0426175	0.152562	0.202715	0.921177	0.98025	-1.70764	0.360135	0.746652
Mnat1				1.85293	0.1593	0.553271
Slc38a6	1.94062	0.00364444	0.0279436	0.0739405	0.839785	0.959488	0.642768	0.423716	0.788802
Prkch	0.941249	0.0504648	0.170299	-0.299111	0.263003	0.66696	-0.156822	0.707362	0.929309
Zfp277	-0.299071	0.154367	0.340206	2.26795	0.0271218	0.208246	-1.07596	0.349251	0.7404
Asb2	-1.7277	3.69153e-05	0.000795489	0.286158	0.530817	0.856088	-0.494606	0.274727	0.678953
Dock4	-0.536291	3.77546e-06	0.000114199	0.516585	0.00214433	0.037638	0.144913	0.422028	0.787353
Immp2l	1.74173	0.00330251	0.0262635	0.338032	0.279701	0.682263	1.6823	0.0222313	0.269184
Ifi27	-0.896809	0.0854205	0.237064	0.4819	0.405612	0.78413	-0.603376	0.442466	0.798142
Ppp2r5e	-1.10367	0.141655	0.323881	0.282009	0.729442	0.927549
Nova1				-4.18814	0.000983232	0.0218287
Scfd1	2.62991	0.0623015	0.195627	1.06206	0.309031	0.705086
Clmn	-1.1799	0.0384078	0.144555	-2.98292	0.000661715	0.0161671	-1.51698	0.136	0.547147
Gphn	0.640586	0.332946	0.536384	-1.31362	0.0428997	0.274807	0.499936	0.478147	0.816286
Pals1	-0.592988	0.688587	0.812843	-2.14184	0.0304469	0.217695	-1.3697	0.187955	0.59988
Papola	-0.327678	0.910296	0.942515	0.852005	0.276527	0.679371	1.28834	0.158618	0.572811
Vrk1	1.19879	0.546838	0.707892	5.24498	0.00681297	0.0862622
Zfyve26	2.02231	0.058024	0.187738	-0.332117	0.508485	0.84406	2.76669	0.0702724	0.405182
Rad51b	-0.451192	0.0998872	0.262204	-0.34302	0.46711	0.815148	-0.470492	0.460513	0.80884
Susd6	0.0260406	0.0662513	0.201862	2.01233	2.33256e-06	0.000257748	-0.909877	0.101851	0.480758
Srsf5	-0.63986	0.427399	0.615531	-0.451999	0.305879	0.705086	-0.00941719	0.98631	1
Evl	1.47299	0.0896008	0.243754	2.18563	3.3367e-05	0.00184353	0.67778	0.434046	0.793466
Degs2	0.930335	0.0216625	0.098241	0.611891	0.352409	0.743512
Yy1	0.192602	0.980529	0.986057	0.635108	0.507117	0.84323
Rab10	1.26528	0.294059	0.499623	-0.153786	0.750065	0.932317	0.0617686	0.921475	0.988045
Asxl2	2.59865	0.00615014	0.0419814	0.328733	0.503066	0.839471	0.269487	0.665763	0.911083
Psen1	1.48128	0.358901	0.555577	0.834405	0.409073	0.786443
Mideas	1.5462	0.209822	0.411287	0.124298	0.864229	0.965012	0.576702	0.563325	0.86734
Ptgr2	-0.871141	0.348051	0.545471	-0.0271802	0.977695	0.995092	-0.677853	0.497155	0.828497
Ncoa1	-0.0137191	0.0771485	0.221567	-1.99869	0.0541694	0.322364	2.0495	0.116836	0.505247
Itsn2	-0.148269	0.942946	0.96191	-0.573911	0.234741	0.638674	0.114658	0.827609	0.961309
Atad2b	0.0692634	0.605841	0.752338	-0.245	0.578148	0.875015	0.303583	0.595598	0.877827
Rhob	-0.180545	0.949981	0.966666	-0.0507448	0.975639	0.994284	-0.965963	0.573434	0.871021
Smc6	1.32945	0.362162	0.556717	0.324624	0.681641	0.915549	0.607385	0.569091	0.869522
Nbas	-0.750585	0.565225	0.720866	-1.88771	0.00149193	0.0290151	-0.0108877	0.986779	1
Akt1	-0.753691	0.566332	0.721761	-1.96166	0.0584569	0.337551	-0.78027	0.441818	0.798142
Pld4	1.04546	0.432714	0.619443	-0.103309	0.796938	0.948531	0.582909	0.255104	0.66962
Brf1	0.812129	0.438086	0.622573	0.385202	0.499278	0.835336	1.82296	0.0643761	0.393486
Pacs2	0.658355	0.573271	0.726952	-0.307402	0.582884	0.875659	-0.0554741	0.935352	0.989754
Max	-0.834976	0.37542	0.567307	2.49321	0.0231076	0.186937	-1.01586	0.401953	0.779236
Lin52	0.154287	0.948399	0.965978	-0.746645	0.411911	0.78842	0.0714528	0.943054	0.991145
Laptm4a	-1.70609	0.0661157	0.20165	-1.04911	0.294155	0.69663	-1.37368	0.174855	0.586974
Sptlc2	0.273248	0.64938	0.784513	0.0869937	0.745656	0.930049	-0.894743	0.048685	0.365414
Alkbh1	1.86267	0.144178	0.32783	-1.16763	0.133053	0.505	1.35243	0.288674	0.689308
Rps7	-2.19067	0.0121039	0.0671826	-0.845436	0.439648	0.803701	0.0967686	0.932519	0.989754
Lgmn	-0.173229	0.423473	0.612365	0.22834	0.225318	0.629261	-0.235632	0.330391	0.721812
Golga5	2.16623	0.205506	0.406939	0.958855	0.414024	0.790647
Itpk1	-0.328905	0.615671	0.760075	0.244228	0.820188	0.954464	-0.448072	0.689752	0.921108
Btbd7	-1.60015	0.0033138	0.0262635	0.743004	0.219244	0.625632	0.0350259	0.956593	0.993443
Numb	-0.766441	6.42709e-10	5.29753e-08	0.495902	0.000942202	0.0211105	-0.0546915	0.743989	0.940247
Snx13	0.336728	0.298352	0.503411	1.24094	0.0657931	0.357042	0.2278	0.766815	0.942823
Eif5	-0.834837	0.344298	0.545052	-1.20566	0.125745	0.494507	-0.791158	0.32367	0.716489
Mark3	1.8722	0.10819	0.27657	-0.765027	0.202347	0.608306	2.23878	0.0512027	0.368305
Ckb	-0.399499	0.047721	0.164475	-0.9605	0.187941	0.592574	0.575059	0.458464	0.807985
Snx6	-0.826214	0.417875	0.607199	1.47558	0.0704211	0.368552	-0.287014	0.752644	0.942436
Rcor1	0.281214	0.347701	0.545471	2.43558	0.00148605	0.0290151	0.313488	0.735182	0.938783
Traf3	1.24071	0.40411	0.594799	2.09215	0.028575	0.210184
Cdc42bpb	-0.107774	0.910497	0.942515	1.11076	0.302489	0.702207
Hif1a	5.53578	3.80397e-07	1.58756e-05	0.553425	0.0433619	0.276369	2.16712	0.156086	0.571987
Dnmt3a	1.02549	0.00164863	0.01562	0.42789	0.0276688	0.208588	0.313973	0.325946	0.716489
Pum2	2.06315	0.0420456	0.151852	1.05499	0.0350351	0.239243	0.374595	0.562581	0.86734
Strn3	0.165104	0.0180043	0.0873314	0.132428	0.715473	0.921736	1.25747	0.0466466	0.36148
Hectd1	1.11264	0.378255	0.568676	0.74381	0.254056	0.658493	0.588888	0.44472	0.799045
Heatr5a	-0.754486	0.0160352	0.0805933	-0.0591202	0.834925	0.958537	-0.593145	0.106631	0.488213
Baz1a	-0.715486	0.0561278	0.18395	-0.564115	0.0739832	0.37824	-0.605453	0.147436	0.564491
Psma6	-2.25091	0.0750189	0.218496	1.42936	0.284702	0.687403	-3.12368	0.0447684	0.359492
Nfkbia	-1.12862	0.295005	0.500272	0.57077	0.466879	0.815148
Ralgapa1	2.13111	0.0495769	0.168337	-0.171501	0.785012	0.945286	2.26773	0.0606732	0.382134
Zfp36l1	-0.53391	0.081125	0.227633	-0.176946	0.664378	0.909837	-0.399645	0.377321	0.762419
Zfyve1	1.01596	0.460921	0.643105	-1.50562	0.0237306	0.190393	-0.14851	0.84779	0.969126
Rbm25	0.723504	0.109162	0.277378	0.367588	0.23078	0.633571	0.17135	0.681338	0.920321
Setd3	3.08389	0.0287802	0.12057	1.01936	0.292488	0.694035	2.44979	0.157806	0.572514
Map4k5	-0.831568	0.26603	0.471306	-1.97011	0.00301374	0.0483591	0.594282	0.395073	0.775201
Iah1	0.615865	0.813817	0.889874	0.732352	0.424706	0.798169	0.572675	0.645946	0.89958
Cbx5	-0.981355	0.17229	0.367426	-1.39237	0.246554	0.652302
Rpl37	-1.04179	0.033999	0.13428	-1.05197	0.0993603	0.438774	0.139454	0.834219	0.964749
Zhx2				0.922739	0.541126	0.861197
Derl1	0.219752	0.530044	0.696657	1.00507	0.381699	0.763252
Zfp385a	-0.636818	0.457679	0.640007	1.29872	0.0404978	0.262884	0.000903527	0.999075	1
Tbc1d31	0.646986	0.715578	0.82985	0.0854697	0.92932	0.983234	1.33691	0.261909	0.674625
Itga5	2.17649	0.0675563	0.204155	0.746577	0.238418	0.644711	0.748639	0.561903	0.86734
Smdt1	-0.462476	0.25104	0.458041	-0.86109	0.344823	0.734431	0.412199	0.681503	0.920321
Ndufa6	-0.289054	0.132837	0.312162	-1.76824	0.133479	0.505404	1.36782	0.291182	0.689618
Nckap1l	-0.300462	0.33761	0.539292	0.0121374	0.94714	0.988833	-0.0974389	0.695761	0.922956
Tmem65	1.64053	0.0482375	0.164978	-0.117772	0.789856	0.946176	-0.0861472	0.916813	0.987888
Dab2	0.947065	3.31021e-05	0.000718011	-0.292349	0.347225	0.73721	0.158403	0.824946	0.960745
Ndufb9	-1.2785	0.0197261	0.0931602	-0.927014	0.190509	0.593754	0.12599	0.868177	0.972383
Fyb	0.165148	0.537216	0.700903	-0.2731	0.0734971	0.377707	-0.480216	0.01353	0.208033
Mtss1	-1.57154	0.00040242	0.00545999	-0.116875	0.797676	0.948806	-0.142513	0.761223	0.942823
Tcf20	2.57059	0.00628906	0.0426646	-0.617648	0.22196	0.627391	2.40981	0.0128498	0.203854
Rictor	0.221501	0.840599	0.903637	1.09652	0.247805	0.652302	1.54588	0.215871	0.63337
Nsmce2	1.13112	0.0106609	0.0614493	0.41246	0.152675	0.5438	1.07906	0.0364001	0.326197
Nfam1	-0.728528	0.248742	0.455028	-0.000166812	0.999696	1	-0.14548	0.789083	0.946123
Lifr	-1.87962	0.00124152	0.0130776	0.850749	0.309105	0.705086	0.0413934	0.954639	0.993443
Cyrib	-0.133395	0.0283176	0.119023	0.433555	0.00638473	0.0821231	-0.229828	0.254709	0.66962
Nipbl	0.275328	0.0334293	0.132631	0.20029	0.584553	0.876109	-0.501496	0.212341	0.627398
Slc1a3	-0.621499	0.699702	0.820155	-1.55807	0.16219	0.554938	-0.138837	0.901208	0.985664
Parvb	0.617574	0.45773	0.640007	0.751047	0.178438	0.578143	-0.750077	0.319012	0.713115
Parvg	1.25384	0.326981	0.532153	0.381905	0.524968	0.853351	-4.84135	0.00304345	0.100503
Asap1	0.66139	0.000299277	0.00448508	0.102919	0.513862	0.846915	-0.221217	0.333059	0.722291
Rai14	2.5751	0.0279063	0.117927	-0.00615369	0.99165	0.998344	-0.838177	0.685885	0.921075
Cerk	0.187879	0.0174555	0.0856422	-0.147595	0.40859	0.78634	0.022739	0.937026	0.989754
Tbc1d22a	0.634179	0.155316	0.34184	0.649396	0.065618	0.357042	-0.394727	0.360784	0.746751
Brd1	0.0563855	0.333587	0.537029	1.56066	0.026567	0.205683	-1.6195	0.121021	0.515556
Zbed4				-1.88483	0.252682	0.656623
Sub1	-2.16352	0.0432122	0.154189	-0.123852	0.92594	0.981789	-0.243839	0.85808	0.969504
Phf20l1	3.44861	0.0155645	0.0794367	-1.59425	0.132534	0.503816	2.86573	0.107598	0.490863
Zfr	0.95942	0.292931	0.499377	-0.86256	0.0883553	0.414256	0.938386	0.158489	0.572811
Tg	-1.74848	0.000828065	0.00934976	0.448259	0.330715	0.723184	0.088727	0.848689	0.969453
Sla	-0.463505	0.269028	0.474088	-0.748577	0.074928	0.379719	0.0522842	0.90787	0.987119
Ndrg1	-1.78	0.00694955	0.0456427	-0.164309	0.814773	0.95226
Cdh10				-4.24488	0.0274977	0.208246
Plxnb2	-0.196786	0.00976914	0.0578256	2.24595	0.00160755	0.0300611	-2.20302	0.0149549	0.222596
Basp1	4.24832	0.000627611	0.00772102	2.42769	0.000752214	0.0177537	5.01956	0.00176275	0.0753315
Myo10				-1.32689	0.149926	0.537172
Retreg1	0.0457271	0.737092	0.843209	0.351215	0.0804305	0.394207	-0.240145	0.384368	0.767779
Ank	6.22884	2.6231e-13	4.11826e-11	-0.270965	0.0490443	0.298843	0.484435	0.689311	0.921108
Otulin	4.1337	2.33168e-06	7.68754e-05	0.73994	0.094623	0.426003	0.335567	0.726753	0.933724
Otulinl	-1.86303	0.000315525	0.00462349	1.94763	0.00664297	0.0847719	-1.08867	0.126401	0.528293
Trio	1.0103	0.728091	0.83706	0.502416	0.740443	0.928533	2.80965	0.113711	0.501323
Cct5	-4.42346	0.000705034	0.0082429	-0.483988	0.701432	0.917749	-3.43967	0.0114862	0.196948
Cpq	1.56626	0.00490109	0.0352814	-0.548236	0.121494	0.490212	0.241005	0.709707	0.93027
Mtdh	0.936677	0.00355644	0.0275896	0.493632	0.127378	0.498571	-1.07911	0.00869541	0.173074
Rpl30	-0.989053	0.556747	0.714796	-0.276644	0.82731	0.956659	-0.420753	0.744497	0.940247
Abcd2	5.34632	8.59284e-07	3.26667e-05	0.390907	0.0862344	0.408647	3.55838	0.015198	0.223057
Stk3	-0.504242	0.365163	0.558415	1.20221	0.0189651	0.166658	-0.364739	0.546374	0.860576
Vps13b	1.95123	0.00262656	0.0221478	-0.612226	0.0656563	0.357042	3.00014	0.000779524	0.0566324
Cox6c	-1.65678	0.293997	0.499623	-0.230652	0.879527	0.970352	-0.983298	0.520301	0.843276
Polr2k	-5.39879	0.00194523	0.017523	4.45583	0.040318	0.262327
Gxylt1	-0.235311	0.734589	0.842121	0.42659	0.339099	0.730158	-0.428947	0.467054	0.809821
Zcrb1	-3.36188	1.05475e-06	3.77989e-05	0.858961	0.283465	0.686223	-2.13302	0.0155019	0.225243
Zfp706	-2.50487	0.0146708	0.0767769	-1.2481	0.320419	0.715608	-3.26109	0.0167607	0.231936
Pphln1	1.07702	0.494541	0.669061	-0.655106	0.472995	0.818079
Prickle1	2.99972	0.020994	0.0964026	-0.513934	0.61443	0.892882	0.616651	0.782166	0.945104
Irak4	-0.334104	0.874052	0.920687	-0.410165	0.543734	0.862287	-0.667739	0.422667	0.787353
Ubr5	0.787335	0.460005	0.642099	-0.397023	0.587781	0.878733	0.203657	0.851088	0.969504
Ano6				-1.22934	0.201678	0.608052
Azin1				0.265896	0.804848	0.95226
Arid2	-0.158622	0.0388112	0.145664	1.06667	0.000429558	0.0120723	-0.142545	0.713871	0.932542
Scaf11	1.8677	0.0615787	0.194468	-0.407745	0.404707	0.78269	-0.0676368	0.917512	0.988045
Slc38a1	0.543071	0.291257	0.497293	-0.534585	0.655737	0.907241	3.4712	0.0559131	0.376946
Slc38a2	-0.584686	0.639983	0.777225	-0.388626	0.400077	0.777758	-0.602091	0.264647	0.675727
Dcstamp	5.4061	1.048e-06	3.77989e-05	0.828865	0.0164517	0.152941	0	1	1
Oxr1	1.95826	0.00221648	0.0193391	-0.160879	0.72698	0.926417	1.28547	0.0383563	0.334725
Csmd3	-0.478272	2.48339e-05	0.000560803	0.0339956	0.793326	0.94747	0.47652	0.000502522	0.0487537
Eif3h	-3.64245	7.21288e-05	0.00137462	1.25656	0.237816	0.643798	-4.34125	0.00231958	0.0869564
Rad21	-2.29446	0.130137	0.307791	0.547582	0.664467	0.909837
Ext1	-0.759431	0.223735	0.426636	-0.00173889	0.997439	0.998878	-0.696956	0.221918	0.644172
Ccnt1	1.34306	0.283465	0.488799	0.221026	0.80668	0.95226	0.816173	0.443728	0.799045
Enpp2	-1.3695	0.462939	0.644993	-0.863623	0.60725	0.889335	-2.21218	0.200248	0.610621
Deptor	0.208415	0.761313	0.855091	-0.539336	0.533541	0.857287
Fmnl3	-0.067487	0.945762	0.96359	-0.234593	0.290341	0.690625	-0.279524	0.366891	0.755089
Tmbim6	-1.13742	0.467402	0.647715	1.39225	0.309327	0.705086	-2.64608	0.0796241	0.428014
Nckap5l	1.33854	0.232702	0.43592	0.65003	0.197169	0.603607	1.75635	0.0685213	0.399748
Lima1	-0.0411258	0.200805	0.402359	0.0912745	0.855455	0.963186	0.151156	0.85453	0.969504
Dip2b	-0.414475	0.00730892	0.04725	0.0865548	0.584025	0.876073	0.0507075	0.788346	0.946123
Myh9	-1.62968	0.00208699	0.0184968	2.23459	0.00144687	0.0284805	-1.77449	0.0161896	0.229497
Eif3d	-1.4355	0.145319	0.329291	1.41147	0.0919015	0.422662
Csf2rb	-0.694092	0.132831	0.312162	-0.21564	0.709792	0.919093	-0.133161	0.867524	0.972383
Csad	-0.649744	0.00726535	0.0470606	1.17303	0.0893054	0.416725	-0.215966	0.747052	0.94102
Zfp740	-0.547095	0.45703	0.639676	-0.407696	0.416355	0.792608	-0.430919	0.459322	0.807985
Micall1	0.37628	0.840413	0.903637	-0.513544	0.488056	0.828247	-0.0566889	0.95762	0.993443
Polr2f	-1.49275	0.196156	0.397252	-0.172423	0.850601	0.961773	-2.72457	0.0187133	0.240623
Tnrc6b	0.804123	0.145571	0.329409	-0.422462	0.127508	0.498571	0.42485	0.26579	0.676865
Mrtfa	2.3565	0.0812715	0.227851	2.24762	0.00158085	0.029691	1.98994	0.217612	0.635823
Xpnpep3	-0.45716	0.649096	0.784513	1.39474	0.226235	0.630258
Rbx1	-0.951079	0.353315	0.550251	0.908477	0.253022	0.656987	-1.5223	0.0937435	0.46251
Ep300	0.529523	0.525462	0.693534	0.310117	0.586849	0.877927	-0.103037	0.877016	0.973867
Tef	-0.379921	0.362195	0.556717	-0.857744	0.445285	0.807131
Tob2	-0.347379	0.835591	0.900792	-3.12461	0.0161457	0.151545	0.394381	0.740457	0.940202
Snu13				-1.6851	0.38662	0.768184
Rimoc1	-0.698234	0.264581	0.46966	-0.514702	0.497194	0.833571	-1.10297	0.243424	0.657838
Oxct1	5.34137	1.78984e-06	6.2117e-05	-0.788175	0.105109	0.454741	4.63115	0.00279042	0.0965354
Nadk2	0.379047	0.918326	0.947905	-2.06244	0.110581	0.467111	-0.505849	0.702415	0.928249
Gsdmd	-1.13922	0.0875458	0.240532	0.933854	0.146949	0.531979	0.456597	0.500779	0.829851
Grina	2.37215	0.107452	0.275697	-0.626101	0.569679	0.872215	3.05845	0.0897333	0.453427
Cyc1	-1.50925	0.382587	0.573359	1.39683	0.347631	0.737427
Fam91a1	-0.746255	0.0158482	0.0801582	0.920238	0.00622779	0.080317	-0.719768	0.0853975	0.441036
Atp6v1c1	3.49445	0.000302955	0.0044993	1.39899	0.0013983	0.0279775	0.758414	0.45795	0.807985
Trappc9	0.542241	0.655652	0.789512	0.294976	0.574751	0.874536	0.927016	0.155442	0.571987
Ly6e	-1.56011	0.155479	0.341972	0.44351	0.677691	0.913785	-0.774871	0.486758	0.821627
Ly6a				-0.170762	0.854431	0.962562
Ly6c1				-0.585478	0.35475	0.744655
Lncppara	-1.76621	0.0516983	0.173928	-0.468902	0.575512	0.874965
Pvt1	5.12403	2.34155e-08	1.3544e-06	0.686945	0.00536523	0.0720601	2.34134	0.0323028	0.311288
Selenop	-0.858038	0.0378388	0.143726	-0.383487	0.519369	0.850984	0.319971	0.625449	0.892708
Senp1	-0.0550002	0.036764	0.141461	0.20072	0.858853	0.963925
Sun2	-0.154459	0.805619	0.883907	0.0748021	0.897121	0.9734	-0.0742462	0.93079	0.989754
Apobec3	-0.402396	0.453523	0.638457	0.408393	0.279809	0.682263	-0.735818	0.230105	0.64858
Pdgfb	-0.407082	0.0467674	0.163271	1.94727	0.000349966	0.0105033	-3.42421	0.00291658	0.0986498
Rpl3	-0.519507	0.634643	0.77453	-0.478026	0.599498	0.885945	-0.682302	0.461774	0.80884
Syngr1	4.71476	1.64278e-05	0.000404197	1.78071	2.29106e-09	9.2826e-07	3.06005	0.0390769	0.336364
Vps28	-0.655097	0.675599	0.802396	0.27795	0.817521	0.953506	-0.670271	0.586552	0.873639
Arhgap39	2.02206	0.0376427	0.143312	0.76555	0.0849414	0.407283	0.387553	0.479491	0.816286
Rpl8	-0.984005	0.0795651	0.22498	-0.646992	0.277631	0.680315	-0.699851	0.269067	0.677746
Ddn	-1.59043	0.480185	0.658271	-3.40967	0.144499	0.527839	1.01	0.654174	0.904923
Tuba1b	-0.489926	0.711065	0.826459	0.0760925	0.957219	0.991365	-0.393982	0.791886	0.946123
Tuba1a	-0.283539	0.828846	0.897573	-0.229749	0.785664	0.945286	-0.439902	0.619473	0.892527
Cyth4	0.0396115	0.513794	0.683607	-0.200996	0.301585	0.702207	-0.34042	0.182155	0.594873
Mfng	-0.644737	0.688485	0.812843	-0.349639	0.655058	0.907241	0.927114	0.308777	0.704992
Atf1	0.554043	0.215929	0.417302	0.853877	0.455336	0.80945	-0.385043	0.750102	0.942411
Dazap2	-3.00154	0.015081	0.0781793	-3.22648	0.0193325	0.168756
Bin2	-0.31865	0.422957	0.611886	0.229114	0.325709	0.717709	-0.0694021	0.825278	0.960745
Cox14	-0.685506	0.7547	0.851265	0.247941	0.835955	0.958814	-3.77764	0.0165315	0.229888
Pfdn5	-0.461119	0.615991	0.760075	-0.794997	0.432646	0.800633	0.0449527	0.96666	0.993443
Sp1	-0.397521	0.830593	0.898152	0.000676902	0.999262	1	-0.646117	0.466013	0.809118
Prr13				-0.0732698	0.956756	0.991365
Pcbp2	0.97675	0.507026	0.678711	-0.804998	0.295706	0.697145	-0.147417	0.868355	0.972383
Trps1	0.252036	0.660198	0.791517	0.465611	0.586128	0.877297	0.00446204	0.996355	1
Eef1d				0.0990922	0.951374	0.98948
Mroh1	2.65283	0.00700287	0.0459015	0.609442	0.133916	0.50574	1.62839	0.157384	0.572412
Baiap2l2	3.92134	0.00109258	0.0117512	-0.126518	0.841082	0.959488	0	1	1
Tmem184b	0.18446	0.809717	0.886922	0.413341	0.244286	0.649381	-0.250002	0.64458	0.89958
Csnk1e	0.82318	0.324894	0.52976	1.03852	0.0230031	0.186937	0.563659	0.417961	0.785929
Ddx17	0.533201	0.523242	0.692267	-0.0866643	0.879309	0.970352	0.767075	0.233352	0.649723
Arfgap3				-0.454504	0.693953	0.917749
Pacsin2	0.580313	6.22432e-06	0.000173912	2.22022	1.46853e-06	0.000174146	-1.39171	0.00706049	0.155438
Marf1	0.143489	0.8598	0.914439	0.553864	0.311249	0.707773	-0.835014	0.248087	0.663851
Lrrc58	-1.04373	0.30758	0.513421	-1.37709	0.177237	0.576791	0.0568811	0.952729	0.993443
Gsk3b	-0.549184	0.596577	0.744928	-0.10784	0.866768	0.965787	0.116567	0.868643	0.972383
Sod1	-1.76577	0.0439419	0.155614	-0.269836	0.785968	0.945286	-1.03551	0.33862	0.729863
Scaf4	-1.85388	0.0757701	0.219328	1.51979	0.171356	0.568374	1.187	0.349449	0.7404
Lsamp	1.63371	0.193963	0.394751	-3.66748	0.0299802	0.215627	2.57883	0.138228	0.549506
Paxbp1	0.639004	0.172983	0.368189	-1.09065	0.272124	0.675035	3.09586	0.0671646	0.396708
Zbtb20	-0.160076	0.00047266	0.00624221	-0.636608	1.47947e-05	0.000985368	-0.412969	0.0131926	0.206747
Prkdc	-1.47455	0.0708461	0.210812	0.578081	0.480166	0.823189	0.462843	0.610497	0.889721
Spidr	-0.129803	0.70435	0.822563	0.146908	0.760265	0.936776	0.343763	0.550484	0.862375
Ccdc191	0.614695	0.385596	0.575928	-1.23986	0.0252075	0.199608	-0.265678	0.7377	0.939604
Ifnar1	1.65773	0.214042	0.416339	0.685911	0.360142	0.74981	-0.846426	0.688303	0.921108
Ifngr2	1.15708	0.076075	0.219439	3.98391	2.95624e-12	2.39554e-09	-4.27655	0.00866529	0.173074
Gart				0.994443	0.410884	0.787909
Son	-0.254443	0.546861	0.707892	-0.979494	0.00183894	0.0330225	-0.27079	0.418548	0.785929
Cd200r1	0.380405	0.428249	0.616028	-0.0148683	0.975584	0.994284	-0.266016	0.753518	0.942436
Runx1	0.386315	0.0658683	0.201454	0.132971	0.375161	0.759385	0.16246	0.411069	0.783079
Bbx	1.67242	0.182661	0.381402	-0.992238	0.205231	0.609945	2.73599	0.0269069	0.292738
Alcam	1.63685	0.208172	0.410002	-0.309981	0.703695	0.917749	-0.662057	0.490587	0.82286
Nfkbiz	1.07476	0.369734	0.562276	4.86932	0.00140951	0.0280862
Rpl24	-2.01395	0.262677	0.46803	0.63566	0.706003	0.917902	-0.677188	0.690038	0.921108
Med15				0.610071	0.627897	0.897551
Pcnp				0.31833	0.801843	0.951466
Senp7	-0.38391	0.82921	0.897573	-1.06025	0.234241	0.638661
Tbc1d23	1.10603	0.0298476	0.123163	0.153589	0.678786	0.913785	1.49258	0.034794	0.320427
Cmss1	-1.35001	0.00336334	0.0265286	-0.329191	0.569236	0.872215	-0.778416	0.196742	0.608455
Filip1l				-0.106622	0.90771	0.976353
Ttc3	2.04235	0.00618883	0.0421167	-2.57507	0.0407861	0.263699
Dcbld2	-0.32537	0.778463	0.865338	0.311462	0.637688	0.900855
Dyrk1a	-0.549581	0.547305	0.708041	0.318258	0.649236	0.905589	0.0830027	0.910237	0.987119
St3gal6	-0.474297	0.0248279	0.10879	-0.512931	0.00107624	0.0233602	-0.400187	0.0486018	0.365414
Crybg3	1.63496	0.136997	0.31899	-0.253877	0.608119	0.88987	0.404367	0.571163	0.871021
Pros1	-0.214101	0.149703	0.333944	-0.0751115	0.750341	0.932317	-0.56371	0.0583673	0.378606
Cggbp1	-2.81202	0.00174145	0.0162418	2.31725	0.039958	0.261827	-1.13763	0.280993	0.685038
Klhl6	1.1318	0.00452488	0.0330875	-0.340846	0.23755	0.643437	0.786637	0.122352	0.517547
Klhl24	2.86385	0.016272	0.0814092	0.64892	0.1234	0.491793	2.62031	0.0848597	0.441036
Cadm2	0.812766	0.109245	0.277378	-4.14551	3.96486e-06	0.000377983	1.73487	0.0528723	0.369344
Brwd1	0.12746	0.637311	0.775356	-1.08078	0.149136	0.536555	0.960913	0.313366	0.709774
Robo1				-1.64704	0.610454	0.892104
Pcp4	-1.45279	0.316321	0.522238	-0.0117996	0.992843	0.998344	-0.358395	0.786321	0.946123
Samsn1	0.662752	0.0839471	0.233959	0.13465	0.564938	0.869493	-0.873218	0.0327338	0.31291
Nrip1	-1.08673	1.71821e-05	0.000413498	1.12394	0.000969049	0.0216125	0.219075	0.526545	0.847253
Usp25	0.991804	0.340396	0.541121	0.177693	0.771539	0.941099	2.18049	0.065227	0.393486
Ncam2	0.606851	0.0316972	0.127446	-3.78775	0.000238139	0.00815374	1.04412	0.382022	0.765902
Cct8	-3.43998	0.00225387	0.0195553	0.622317	0.604383	0.88775	-3.62732	0.01712	0.234673
Bach1	0.1166	0.58888	0.738508	0.171357	0.685646	0.91572	-0.313946	0.572634	0.871021
Crebbp	0.153973	0.736341	0.843209	-0.352108	0.282324	0.68486	0.307324	0.434485	0.793466
Pam16	-4.08812	0.0026716	0.0222862	0.887944	0.511437	0.8453	-0.814208	0.564992	0.86734
Coro7				1.42277	0.136423	0.513383
Hmox2	0.528572	0.0420943	0.151852	0.465753	0.591535	0.880224	-0.0492809	0.95503	0.993443
Cdip1				-0.652861	0.451566	0.808462
Mgrn1	1.3786	0.329593	0.535568	0.882698	0.249832	0.65376	2.00227	0.0725703	0.410141
Senp2	2.19032	0.0085717	0.052923	1.13214	0.0193403	0.168756	1.73038	0.0783327	0.426734
Rbfox1				-4.76702	0.385972	0.767398
Tra2b	-0.279914	0.813798	0.889874	0.8333	0.15521	0.548024	0.0119659	0.988898	1
Etv5	1.91882	0.411931	0.601478	1.43436	0.378514	0.761093
Tbccd1	-1.0878	0.228563	0.431353	0.985354	0.194884	0.600841	-1.41044	0.142266	0.556219
Hapstr1				1.02997	0.378303	0.761093
Eif4a2	-1.66379	0.0104667	0.0606481	0.86932	0.258131	0.6613	-2.21325	0.00900014	0.173973
St6gal1	1.84069	5.13138e-07	2.06319e-05	-0.061267	0.746026	0.930049	0.653256	0.0940792	0.46338
Masp1	3.31582	0.0059551	0.0411185	0.072138	0.905474	0.975611
Rtp4	0.374547	0.0818329	0.228841	-0.303917	0.714537	0.921017
Lpp	0.743962	0.559172	0.716793	0.702275	0.305671	0.705086	0.952528	0.242302	0.656939
Txndc11	0.920437	0.683558	0.808934	1.95563	0.054825	0.323483	2.32308	0.0921664	0.456279
Zc3h7a	0.0572279	0.658824	0.791091	1.82361	0.00243149	0.0413552	1.26499	0.102449	0.481742
Gspt1				1.04065	0.338211	0.730158
P3h2	-1.48045	4.7403e-11	5.04154e-09	1.35251	3.33167e-05	0.00184353	-0.261543	0.401094	0.778664
Snx29	-0.0664576	0.106144	0.273404	0.194524	0.114557	0.474428	-0.300461	0.058195	0.378332
Cpped1	2.26886	0.114883	0.285466	0.173536	0.837391	0.959329
Parn	1.16938	0.462364	0.644845	0.347256	0.70313	0.917749	1.32347	0.251589	0.666701
Ccdc50	-0.419872	0.151268	0.335707	-0.684356	0.0664332	0.358489	0.397532	0.371207	0.758757
Ntan1	-0.702888	0.669318	0.797809	0.0114717	0.991682	0.998344
Pdxdc1	0.962464	0.465252	0.646944	-0.905191	0.0864268	0.408955	0.283867	0.65982	0.906666
Atp13a3	1.5952	0.306434	0.512423	-1.10983	0.257616	0.6613	2.38411	0.16165	0.575293
Lsg1				-0.351893	0.702619	0.917749
Acap2	0.80501	0.0759931	0.219439	-0.449164	0.382555	0.763606	1.57189	0.0366036	0.326197
Apod	-2.47528	0.000330693	0.004782	-0.259447	0.744994	0.930049	-0.274146	0.742103	0.940202
Dlg1	-0.218173	0.886381	0.928925	-1.50986	0.00083451	0.0191386	-0.350539	0.471963	0.814923
Ncbp2as2	-0.30602	0.899195	0.936105	0.583678	0.714537	0.921017	-1.70618	0.315416	0.71127
Pak2	-0.224158	0.737479	0.843209	0.500877	0.17872	0.57852	-0.164683	0.712622	0.932352
Nrros	-0.372863	0.31756	0.522713	-0.145002	0.534438	0.857287	-0.296304	0.348146	0.740056
Ubxn7	0.827649	0.554274	0.712731	-1.38518	0.0659448	0.357042	0.196301	0.824086	0.960745
Pcyt1a	-0.0617246	0.0952602	0.254516	-1.13081	0.32111	0.716493
Zfp148	1.78301	0.0659708	0.201581	0.365053	0.486351	0.827911	0.755719	0.473426	0.815242
Itgb5	-0.285292	0.170232	0.364452	0.0139954	0.930565	0.983539	0.109032	0.571532	0.871021
Hacd2	1.43405	0.392658	0.582335	-0.854606	0.476733	0.820015
Hspbap1				0.910134	0.325861	0.717709
Parp14	0.328625	0.25727	0.463799	-0.424812	0.339481	0.730334	0.749197	0.315495	0.71127
Dtx3l	-0.216227	0.972525	0.981228	0.585079	0.442746	0.805201
Parp9	0.959361	0.483023	0.660253	-0.111626	0.813447	0.95226	-0.393403	0.563181	0.86734
Cd86	-0.449334	0.184981	0.384057	-0.0145743	0.95243	0.98948	-0.31994	0.314157	0.710894
Slc15a2	-1.348	0.132363	0.311492	-1.88116	0.107035	0.459426	-0.168639	0.879991	0.976424
Ranbp1	-3.66514	0.00157095	0.0150999	2.03496	0.00997407	0.113039
Tango2	1.30479	0.511287	0.681096	1.83697	0.208015	0.61254	3.27873	0.109186	0.491166
Comt	1.03164	0.0475961	0.164319	0.973583	0.00730817	0.0906437	-0.116332	0.831193	0.963097
Rpl35a	-1.08527	0.654518	0.788487	-0.991828	0.569007	0.872215	-0.4837	0.781992	0.945104
Osbpl11	-0.351556	0.332576	0.536384	1.17654	5.36805e-05	0.00253663	0.695793	0.0650829	0.393486
Mir99ahg	0.386142	0.0494465	0.168067	-0.448381	0.0485706	0.298647	0.674829	0.0120139	0.196948
Bfar	-1.19399	0.23953	0.444919	3.02662	0.00234887	0.0403541	0.311324	0.754634	0.942741
Ifnar2	0.638538	0.533547	0.698616	0.0706005	0.911212	0.978286	-0.0638019	0.937166	0.989754
Jam2	-0.461924	0.638884	0.776411	0.202228	0.639752	0.901275	0.537895	0.339937	0.730079
Atp5pf	-0.638503	0.67559	0.802396	-0.321348	0.75587	0.934461	-0.87367	0.412559	0.784105
App	-0.929166	0.0172645	0.0854673	-0.181393	0.750334	0.932317	-0.100141	0.879531	0.976286
Cox17	0.344276	0.750328	0.848655	0.1008	0.950788	0.98948	1.91894	0.311577	0.707542
Cd80	0.527999	0.417202	0.606534	0.0667609	0.913592	0.978286	-1.29627	0.115293	0.503824
Sst	-0.656632	0.824479	0.895787	0.299002	0.833387	0.957791	-2.1102	0.1752	0.586974
Abcc1	-0.212811	0.780682	0.86722	0.271647	0.766827	0.940111	-0.308792	0.778257	0.945104
Atp5po.1	-0.0513643	0.977986	0.985157	-0.609093	0.641386	0.901874	-0.494242	0.71215	0.932352
Arhgap31	0.0622381	0.615176	0.759923	-0.245611	0.359319	0.748757	-0.279038	0.409261	0.783079
Upk1b	-1.26343	0.001753	0.0162806	-0.687291	0.118116	0.482588	-0.496324	0.323108	0.71621
Litaf	0.799392	0.0626158	0.196426	-0.265328	0.366045	0.753376	-0.632562	0.210588	0.625097
Crkl	-0.931527	0.117252	0.288924	0.220765	0.860361	0.963978
Abcc5	0.930026	0.0283387	0.119023	-1.18495	0.172618	0.570156	2.02968	0.136637	0.547147
Ap2m1	-1.40772	0.253532	0.460135	-1.01199	0.369836	0.756157	-2.65199	0.0594933	0.379139
Eif4g1				-0.343477	0.685697	0.91572
Glyr1				0.490939	0.625475	0.897551
Ubn1	2.42542	0.0748336	0.218432	1.19714	0.090286	0.419265	1.96136	0.229776	0.64858
Rubcn	0.769912	0.381754	0.572631	-0.126475	0.919462	0.979561
Lrch3	-0.331137	0.637962	0.775575	-0.00128274	0.997331	0.998878	-0.08281	0.855056	0.969504
Morc3	-0.59859	0.268735	0.474088	1.0295	0.0181211	0.162555	0.69476	0.161355	0.575293
Vps8	0.669499	0.00635168	0.0429129	-0.671415	0.0799067	0.393073	0.921003	0.163472	0.578343
Gbe1	0.0712875	0.238392	0.443305	0.184423	0.611678	0.892319	0.873214	0.133577	0.543664
Srbd1	0.18175	0.705088	0.822894	-0.829601	0.22126	0.627391	0.291517	0.755995	0.942823
Rhoq	-0.120871	0.189698	0.389922	0.376081	0.174086	0.57141	0.603459	0.155617	0.571987
Ttc7	-0.462059	0.342213	0.542962	0.821461	0.112391	0.468327	0.286906	0.62742	0.894384
Calm2	0.56481	2.52998e-05	0.000565064	1.13637	0.248347	0.652944	6.03938	0.000515778	0.0487537
Trem2	0.759814	0.0630578	0.19669	-0.264299	0.450447	0.808462	-0.524634	0.355379	0.745636
Fbxo11	1.17052	0.368888	0.561507	0.130789	0.80932	0.95226	0.157367	0.815526	0.95793
Ppp1r21	-0.637772	0.146913	0.330855	-1.02313	0.00417754	0.0621138	0.386265	0.31529	0.71127
Nfya	1.39594	0.246782	0.453028	0.33417	0.48221	0.82466	-0.992803	0.174688	0.586974
Srrm2	0.815556	0.0247848	0.10879	-0.182989	0.591268	0.880203	0.968038	0.0505628	0.367265
Elob	0.635311	0.750811	0.84891	-0.595897	0.567995	0.87199	0.201732	0.852387	0.969504
Rftn1	5.55959	3.15137e-07	1.36712e-05	0.251177	0.341693	0.732179	2.4878	0.0993708	0.477308
Plcl2	0.2427	0.0339237	0.13428	1.41788	1.03553e-12	1.00695e-09	0.349313	0.200905	0.611339
Nrxn1	1.16497	4.20197e-05	0.000882415	-8.06823	1.23152e-08	3.56519e-06	3.06229	7.98908e-07	0.000773876
Tbc1d5	0.158762	0.628117	0.770138	-0.0336784	0.796407	0.948531	-0.0794676	0.665108	0.91084
Kat2b	-0.110274	0.952254	0.967216	0.0845109	0.786676	0.945567	0.0988065	0.817786	0.959286
Atp6v0c	-0.440136	0.17948	0.37691	-0.505031	0.32369	0.717709	-0.26204	0.640724	0.89958
Pot1b	-0.865277	0.152323	0.337279	0.0953257	0.852312	0.962364	0.360192	0.552318	0.863322
Psmb9				0.747801	0.394091	0.774089
Psmb8				-0.842743	0.217499	0.624418
Tap2	0.321556	0.675934	0.802504	0.542926	0.490686	0.830102
Pgp	-2.18797	0.0107559	0.0618888	-2.5088	0.0186392	0.165484	-0.0430403	0.967387	0.993454
Dennd1c	0.00586142	0.828435	0.897573	-0.599949	0.203008	0.609527	-0.262542	0.63811	0.89886
Tubb4a	-0.051693	0.0414359	0.150339	-2.42909	0.0119845	0.124985	2.54202	0.0353195	0.320745
C4b				-5.42124	0.000139228	0.0052768
Vav1	-0.279447	0.628423	0.770227	0.208052	0.466363	0.815148	0.0735672	0.844605	0.969126
Fbxl17	1.11844	0.00105644	0.0114575	0.657502	0.0113741	0.120481	1.07072	0.0082851	0.17077
Fer	-3.00748	0.000113549	0.00201274	-0.332967	0.668578	0.911817	1.4972	0.0724733	0.410141
Man2a1	0.56749	0.013635	0.072742	2.10471	0.000452169	0.0124912	2.92115	0.0741596	0.412061
Vapa	-0.388416	0.739011	0.843716	0.0296023	0.975086	0.994284	0.534113	0.629655	0.894384
Rab31	-0.236596	0.139062	0.321355	-0.194183	0.397831	0.775562	0.215269	0.483721	0.819191
Ppp4r1	0.61158	0.380651	0.571496	-0.516004	0.233881	0.638661	1.29629	0.0313319	0.307502
Ralbp1				-0.457645	0.686098	0.91572
Ankrd12	1.40467	0.0534294	0.178296	-0.466075	0.32337	0.717709	1.19897	0.0750211	0.415259
Ptprm	0.0767027	0.363914	0.55728	-0.133943	0.524691	0.853351	-0.0343484	0.892769	0.983107
Scaf8	1.94315	0.167471	0.359239	-0.430705	0.576965	0.875015	3.36618	0.0346592	0.320427
Arid1b	1.10494	0.0695588	0.208297	0.542565	0.0770176	0.386439	0.762167	0.116684	0.505247
Zdhhc14	-0.539174	0.787173	0.872666	0.371979	0.515001	0.848002	2.65721	7.60176e-05	0.0170912
Snx9	-0.732972	0.0373855	0.142662	1.39692	0.00392734	0.058971	0.0773035	0.884315	0.978966
Ift140				1.50143	0.13873	0.51803
Synj2	1.44297	0.155789	0.342356	0.344138	0.576085	0.875015	-0.0919744	0.937992	0.989754
Dlgap1	1.97925	0.316683	0.522574	-7.61626	0.0414582	0.267334
Serac1	0.96345	0.587402	0.737496	-0.960557	0.330951	0.723184
Tgif1	1.65441	0.110383	0.279303	-1.133	0.0565518	0.331271	-1.42981	0.170883	0.586974
Myl12b	-2.40977	0.114504	0.285352	0.519093	0.697578	0.917749
Tulp4	-1.02026	0.0696674	0.208433	-1.1905	0.0173826	0.15828	-0.609622	0.258928	0.672224
Lpin2	2.81911	0.0360387	0.140283	2.18785	0.00527809	0.0711927	4.79211	0.00240234	0.0883695
Smchd1	-0.45874	0.704555	0.822563	0.82583	0.275309	0.679124	0.194568	0.818345	0.959286
Qki	-0.105011	0.292347	0.498674	-0.303646	0.0306473	0.218543	0.11216	0.489543	0.82286
Pacrg	1.53778	0.365976	0.558622	-0.983875	0.408241	0.786086
Xdh	1.83312	0.0503342	0.170207	1.15612	0.0893105	0.416725
Memo1	-2.71756	0.0893018	0.243363	1.24502	0.248581	0.652944
Mrpl18	-6.24934	4.87593e-05	0.000992055	-0.372905	0.873365	0.966826
Tcp1	-2.43074	0.00418053	0.0310186	0.828335	0.29148	0.692995
Wtap	0.104601	0.892453	0.931765	0.920706	0.308499	0.705086	-0.533735	0.646904	0.89958
Birc6	0.97723	0.0689741	0.2073	-0.217232	0.651205	0.90605	1.16755	0.158676	0.572811
Or5v1b	3.76512	4.4458e-08	2.44297e-06	-0.0331937	0.894227	0.973353	-1.00461	0.167883	0.585677
Crebrf	0.12669	0.646621	0.782926	-0.343459	0.250981	0.654555	-0.00199588	0.996097	1
Fam120b	1.55615	0.346088	0.545052	0.44011	0.582024	0.875015	1.17506	0.491204	0.82286
Rn18s-rs5	-0.320892	0.312434	0.518679	-0.524245	0.336351	0.728692	-0.538643	0.32515	0.716489
Psmb1	-1.82506	0.130799	0.309136	1.33463	0.302382	0.702207	-0.741098	0.576642	0.872153
Phf1				1.852	0.0810198	0.3955
Rasgrp3	0.386917	0.0173919	0.0856215	-0.18459	0.255447	0.659678	-0.235619	0.322087	0.715511
Cuta	-2.17592	0.103717	0.269468	1.38591	0.32976	0.72253	-1.51222	0.305918	0.702077
Crim1	-3.38449	0.00186754	0.0171036	1.2192	0.354797	0.744655	0.263833	0.825464	0.960745
Chd1	1.69535	0.182613	0.381402	-0.176626	0.812679	0.95226	0.65276	0.53498	0.852386
Fez2	-0.265373	0.834654	0.900771	2.36322	0.0288521	0.211582	2.34973	0.0559413	0.376946
Cd2ap	-0.618517	0.0221565	0.0996588	0.734709	0.0216544	0.180899	-0.626748	0.101243	0.480758
Tnfrsf21	1.28729	0.356344	0.552878	6.77074	2.32203e-05	0.00142471	0.599322	0.77803	0.945104
Strn	0.517563	0.137278	0.319186	-1.89332	0.0294287	0.213514
Lnpep	-0.159408	0.931798	0.955246	0.545936	0.43987	0.803701	0.718488	0.370872	0.758757
Uqcc2	-1.27992	0.427066	0.615531	0.145445	0.915529	0.978739	-1.69973	0.237757	0.653798
Rcan2	-1.49589	0.00663952	0.0444027	-2.44568	0.013882	0.136905	-0.549278	0.653793	0.904923
Ppp2r1a	-0.366573	0.31233	0.518679	-1.7556	0.0911794	0.421401	-3.44364	0.0058623	0.137289
Supt3	1.8865	0.0141303	0.0743022	0.347611	0.53587	0.857701	1.828	0.0758558	0.417841
Srsf7	0.900341	0.52682	0.694507	0.349514	0.534967	0.857287	0.997279	0.19434	0.607913
Hsp90ab1	-1.53223	0.0215183	0.0977217	0.0865884	0.919036	0.979472	-0.818796	0.346382	0.737404
Map4k3	1.5409	0.220149	0.421996	1.17609	0.0696929	0.367879	2.62172	0.0983434	0.474318
Anks1	-0.677561	0.0346149	0.135541	0.147498	0.544782	0.862683	0.338308	0.286516	0.688579
Eml4	3.5772	0.00111039	0.0118862	1.5548	0.0161013	0.151421	1.46392	0.246728	0.662552
Cox7a2l	-2.20586	0.171452	0.366824	0.597619	0.699366	0.917749	-0.465397	0.767381	0.942922
Mta3	1.01503	0.503943	0.676231	-0.52531	0.579051	0.875015	0.530026	0.647836	0.89958
Zfp36l2	-0.457587	0.431482	0.619323	0.00561175	0.992827	0.998344	0.58126	0.38098	0.765902
Thada	-1.08084	6.10414e-05	0.00119085	0.380872	0.269453	0.673653	-0.907763	0.0157608	0.226736
Plekhh2	4.43047	2.90227e-05	0.00063792	-0.302189	0.425351	0.798169	2.17936	0.19891	0.608455
Gtpbp2	2.76233	0.0526305	0.176703	1.68455	0.0614848	0.348193	5.14767	0.00194983	0.0795645
Ppm1b	-0.465571	0.366281	0.558829	-1.49253	0.107469	0.460311
Tjap1	0.062318	0.438368	0.622706	-1.3749	0.0586363	0.338185	-0.0688028	0.942608	0.991145
Camkmt	0.278821	0.633279	0.774451	-0.789801	0.16011	0.553271	-1.2062	0.121893	0.51711
Bicral				-2.18928	0.0273397	0.208246
Ubr2	-0.109601	0.38618	0.576357	-1.08718	0.132006	0.503389	0.375538	0.658239	0.906561
Stk38	0.9333	0.596991	0.744928	1.32656	0.131718	0.503389	0.518061	0.644334	0.89958
Srsf3	-0.70331	0.312678	0.518822	0.355017	0.675148	0.913482	-2.24216	0.0178484	0.234695
Fgd2	-1.06307	8.37234e-06	0.000224419	-0.0139088	0.954222	0.98985	0.26095	0.324353	0.716489
Tfeb	0.0940978	0.119351	0.292132	0.147914	0.699832	0.917749	-1.24983	0.0121573	0.196948
Zfand3	-0.247738	0.0223027	0.0999723	0.793109	0.020664	0.176261	-0.644321	0.101626	0.480758
Btbd9	3.46007	0.0104278	0.0606359	0.043093	0.963382	0.992202	3.20911	0.0636269	0.392569
Glo1	-2.70127	0.139936	0.322019	-0.753502	0.702777	0.917749
Abcg1	2.18057	0.133718	0.313338	1.27514	0.206541	0.610827	0.189043	0.9038	0.986851
Ndufv3	-4.1118	0.000301216	0.00449371	0.545484	0.621739	0.897081	-4.8006	0.00537529	0.131266
Pknox1	0.225949	0.757418	0.852634	-0.340636	0.571306	0.872391	0.159186	0.860757	0.969624
Rrp1b	-1.21632	1.05537e-05	0.000271841	1.98351	0.0473176	0.294546	-4.63523	0.000133734	0.0204542
Brd4	0.623122	0.35275	0.54963	0.589204	0.250049	0.653974	0.351018	0.563195	0.86734
Akap8	1.67957	0.197725	0.398716	-0.735707	0.379559	0.762253
Akap8l	0.964817	0.276498	0.48208	-0.864682	0.0620077	0.349527	0.757325	0.222444	0.644172
Rasal3	1.30481	0.220818	0.422787	-0.0107091	0.974476	0.994284	0.137857	0.772631	0.944133
Zfp871	0.653808	0.576616	0.73035	0.668487	0.500314	0.836783
Cyp4f13	0.603554	0.739748	0.843716	-0.242139	0.65572	0.907241	-0.481434	0.50151	0.829851
Adamts10	2.02476	0.120805	0.29438	-0.273311	0.726031	0.926417	2.1544	0.195031	0.608112
Myo1f	0.86774	5.93885e-08	3.15813e-06	-0.224405	0.0886723	0.414942	0.388754	0.0788049	0.427252
Ccnd3	-0.51259	1.1718e-08	7.57536e-07	0.432766	0.00184062	0.0330225	0.185593	0.233862	0.649723
Ppp1r11	-3.87226	0.00766803	0.0490492	2.36179	0.106508	0.458268	-2.30155	0.146295	0.562732
Fam234a	0.239841	0.463294	0.64505	-1.35351	0.0776192	0.387719	-0.0917975	0.938245	0.989754
Tapbp	1.57288	0.257291	0.463799	1.558	0.0413501	0.266991
Rgl2	0.0886807	0.871975	0.919675	0.588907	0.111781	0.46771	-1.12253	0.0612243	0.384272
Pfdn6	-0.98991	0.725334	0.835673	-0.650173	0.651805	0.90605
Rps18	-0.800645	0.465439	0.646944	-0.406504	0.696293	0.917749	0.0465698	0.966162	0.993443
H2-K1	1.78044	0.0267988	0.115196	-0.424958	0.286796	0.689041	-0.980832	0.182448	0.594873
Brd2	-2.2673	0.0197438	0.0931602	0.030058	0.974118	0.994284	-0.964297	0.32559	0.716489
Adgre1	-0.702401	0.202847	0.404364	-0.362864	0.407425	0.786071	0.0251522	0.958185	0.993443
Hcfc1r1	-2.856	0.00207541	0.0184437	0.758983	0.314036	0.711153	-1.89022	0.0287429	0.295148
H2-D1	0.547172	0.298987	0.503968	-0.0966376	0.859735	0.963978	-1.57341	0.169491	0.586974
Rps2	-3.09211	0.00127626	0.0132322	-1.01227	0.33566	0.728692	-0.895347	0.390276	0.772041
Ndufb10	-1.03013	0.345788	0.545052	-0.757548	0.546368	0.862683	-0.673108	0.608091	0.88828
Sft2d1	0.226154	0.36771	0.560489	0.449115	0.519485	0.850984	-1.13969	0.149392	0.567552
Eif2ak2	1.09668	0.389495	0.578453	-0.225986	0.739631	0.928533	0.965646	0.331098	0.721812
Cebpz	0.877726	0.138459	0.3208	0.874204	0.467526	0.815148	-0.837704	0.597779	0.879568
Prkd3	0.235946	0.557911	0.715733	-0.106181	0.707022	0.917902	0.104606	0.805623	0.952846
Clic1	-0.284192	0.583711	0.735848	-0.159352	0.619438	0.896075	-0.606205	0.202185	0.61267
Csnk2b	-0.636817	0.824602	0.895787	-0.478752	0.76724	0.940111	-2.03881	0.229183	0.64858
Stub1				-1.43203	0.344676	0.734431
Tubb5	-0.649592	0.577351	0.731001	-0.575032	0.753481	0.93407	-0.570586	0.763211	0.942823
Ppp1r18	0.106813	0.920827	0.948006	-0.449566	0.515569	0.848002
Atat1	0.356997	0.757274	0.852634	-0.965672	0.186007	0.588014	1.0812	0.244784	0.660484
Ppp1r10	0.12372	0.565274	0.720866	-0.774101	0.394041	0.774089	1.04505	0.388093	0.77147
Hnrnpm	1.83121	0.12273	0.296876	0.203532	0.785831	0.945286	2.19508	0.0840238	0.439952
Rab11b	-1.52592	0.0860636	0.238247	1.29167	0.136682	0.51356	-2.56791	0.021849	0.268332
Rps28	-1.44388	0.348426	0.545471	-1.1784	0.458077	0.811023	-0.465035	0.773716	0.944133
Ndufa7	-0.752407	0.563959	0.720725	-0.883328	0.416859	0.793023	-0.411219	0.718346	0.933724
Kcnk12				4.95218	0.0195712	0.169617
Slc8a1	-0.0468083	0.484099	0.660889	0.162898	0.126667	0.496657	-0.33593	0.0104361	0.189546
Safb2	0.764249	0.539062	0.701654	1.16855	0.0894608	0.417026	0.729748	0.40027	0.778575
Micos13	-0.675979	0.861604	0.914927	-0.266047	0.886255	0.972547	-0.979505	0.612139	0.890457
Rpl36	-1.16443	0.3447	0.545052	-0.063417	0.954017	0.98985	-0.923767	0.414765	0.785727
Ndufa11	-0.135869	0.892042	0.931765	-0.180015	0.868348	0.965927	-0.0823656	0.941533	0.991145
Cep43	1.81278	0.11489	0.285466	2.39612	0.00056435	0.0144811	0.473186	0.712269	0.932352
Mpc1	2.39605	0.0127455	0.0694992	0.0637855	0.907331	0.976199	2.07038	0.0406381	0.343297
Ermard	-0.558532	0.480975	0.658271	-2.04483	0.0220686	0.183101	-1.25563	0.233711	0.649723
Rab40c	1.85086	0.109285	0.277378	0.0711008	0.923952	0.98127	0.239984	0.773024	0.944133
Axin1	-0.318952	0.765468	0.856041	0.184198	0.881138	0.971449	0.267188	0.839762	0.968008
Rps10	-2.58207	0.0637368	0.197872	-0.277631	0.860412	0.963978	-1.752	0.277798	0.683364
Def6	0.434268	0.739652	0.843716	-0.732215	0.210779	0.615151	-0.352794	0.70416	0.929287
Ppard	1.14846	0.0104026	0.0605963	-0.0515123	0.839288	0.959488	-0.00570175	0.990123	1
Fance	2.23748	0.133957	0.313453	1.51404	0.095652	0.428232	0.130664	0.94554	0.991605
Rpl10a	-0.566612	0.368178	0.560685	-1.05736	0.0926233	0.424044	-1.73585	0.013322	0.206747
Fkbp5	1.87224	8.05727e-07	3.12527e-05	1.53778	9.59412e-07	0.000119607	1.29937	6.62483e-05	0.0170912
Mapk14	1.14679	0.440023	0.623692	1.44096	0.0560359	0.328645	1.06529	0.24678	0.662552
Sh3gl1	0.401567	0.843678	0.905148	1.13664	0.276288	0.679371
Galm	-1.08126	0.298681	0.503709	0.353036	0.657148	0.907685	-0.782616	0.452543	0.805971
Prkn	-0.0163494	0.0479723	0.164755	-0.471097	0.00547663	0.0730811	0.671725	0.00508004	0.130642
Trim26	-0.49317	0.520095	0.690041	-0.490912	0.226422	0.630258	-0.285765	0.587875	0.873639
Tmem204	-3.872	0.000833549	0.00937956	3.41734	0.0276489	0.208588
Ube2i	-0.813531	0.484698	0.660897	0.594268	0.525734	0.854025	0.193635	0.861118	0.969624
Erdr1y	0.407246	0.667347	0.79648	2.85364	3.61398e-10	1.95235e-07	-0.0514245	0.945506	0.991605
Zfp608	3.16958	0.012045	0.0670815	-1.40646	0.190477	0.593754	0.717176	0.586091	0.873639
Marchf3	0.888952	0.080641	0.226661	0.491543	0.153774	0.545333	-0.287242	0.646627	0.89958
Ttr	-2.94906	1.20396e-05	0.000303011	-2.57852	0.0165319	0.153393	-4.09352	2.47893e-05	0.0102911
Trappc8	0.742346	0.716144	0.830213	0.879658	0.244085	0.649381	0.23153	0.792361	0.946123
Fbn2	2.15764	0.203143	0.404445	0.668285	0.565452	0.869733
Iigp1c	-0.544633	0.530786	0.696657	-0.132129	0.858191	0.963925	0.386654	0.725677	0.933724
Iigp1	-1.78344	0.33805	0.539585	-0.368823	0.859246	0.963925	0	1	1
Smim3	2.51534	0.0424082	0.151978	0.0450154	0.932747	0.983948	1.17101	0.476253	0.815551
Dctn4	-0.277746	0.528357	0.695128	0.0619806	0.93207	0.98366	0.893138	0.35178	0.743256
Mapre2	-0.821265	0.0759105	0.219439	-3.1606	0.00136493	0.0276512	0.42356	0.67632	0.918294
Csf1r	-0.757672	6.60229e-06	0.000181398	0.031099	0.840741	0.959488	0.0188159	0.918535	0.988045
Hmgxb3				1.92963	0.0747751	0.379719
Afap1l1	-0.616951	0.280845	0.485679	0.458042	0.356019	0.745463	0.272541	0.630602	0.894384
Wdr33	1.26681	0.302247	0.507646	-0.240046	0.664507	0.909837	-0.253185	0.736496	0.939225
Map3k2	1.22939	0.345623	0.545052	0.043541	0.940051	0.987018	-0.0470404	0.962272	0.993443
Bin1	-0.530174	0.0111286	0.0632602	0.813162	6.83056e-05	0.00301513	0.278292	0.264107	0.675692
Apc	-0.740466	0.271132	0.476504	-1.10269	0.12206	0.490439	0.657999	0.417262	0.785929
Srp19	-2.3954	0.0390266	0.145688	-0.0233435	0.984149	0.997206
Reep5	-0.0528645	0.826216	0.896266	-1.73361	0.247793	0.652302	0.29506	0.850689	0.969504
Fam13b	0.647829	0.0756982	0.219312	-0.640469	0.0973928	0.432837	0.418419	0.467438	0.810003
Brd8	2.22021	0.115689	0.286463	-1.54347	0.0754168	0.380765
Atp8b1	0.230152	0.93095	0.954878	-0.778151	0.200233	0.606186	-0.147279	0.845218	0.969126
Ctnna1	0.545969	0.301238	0.506725	-0.216409	0.582529	0.875504	0.114076	0.853789	0.969504
Sil1	1.09523	0.480377	0.658271	0.441149	0.555975	0.865506	-0.441638	0.722137	0.933724
Pura	0.23605	0.848771	0.908402	-0.13227	0.886334	0.972547
Malt1	1.22164	0.276762	0.482286	0.613955	0.122156	0.490439	0.0980793	0.856072	0.969504
Zfp532	0.0943085	0.949748	0.966666	-0.943028	0.101466	0.445661	0.230662	0.723741	0.933724
Sec11c	-1.13381	0.466477	0.647715	-0.975799	0.458815	0.811023	-0.883787	0.511327	0.836795
Spire1	0.974667	0.248975	0.455028	-0.284259	0.611975	0.892319	2.60459	0.00139175	0.0750021
Cep192	0.546901	0.473456	0.652041	1.11038	0.0712621	0.370646	1.5937	0.126529	0.528293
Ldlrad4	-0.655598	5.88595e-12	7.46384e-10	0.490771	9.09611e-05	0.00379333	-0.0785638	0.57389	0.871021
Arap3	0.2152	0.898027	0.93548	-0.359577	0.375631	0.759385	0.0826199	0.874309	0.973435
Ndfip1	2.67791	0.0173011	0.08552	-0.548068	0.496499	0.833571	5.28532	0.00123152	0.0721931
Nr3c1	-1.10156	0.0368562	0.141461	-0.285004	0.61207	0.892319	-0.613148	0.298629	0.696055
Prelid2	1.13573	0.346808	0.545461	0.259548	0.637462	0.900855	-0.653438	0.434686	0.793466
Commd10	2.71758	0.0749734	0.218496	1.34949	0.20833	0.61254	3.94695	0.027776	0.293517
Dmxl1	-0.443318	0.260269	0.466725	-0.64068	0.521088	0.851893	1.0457	0.360015	0.746652
Sncaip	1.62124	0.00253351	0.0215283	1.34228	0.0197093	0.170207	0.307984	0.623601	0.892527
Snx2	1.34347	0.139181	0.321355	1.15033	0.0223636	0.183669	1.70046	0.0498497	0.367265
Snx24	1.09174	0.000185013	0.00299974	0.677156	0.000110368	0.00439845	-1.34954	6.15625e-06	0.00325413
Tcf4	0.788081	0.000330681	0.004782	-0.784092	0.0198308	0.170953	1.62002	0.000132767	0.0204542
Smad4	-1.4499	0.0218146	0.0983896	0.529219	0.44702	0.807659	-1.01363	0.168655	0.586974
Rpl17	-1.63544	0.279882	0.484781	-1.64613	0.27282	0.675059	-0.0931957	0.950105	0.993095
Dym	1.77071	0.263385	0.46859	0.87534	0.262522	0.66696	2.6043	0.105945	0.487919
Smad2	0.648308	0.533699	0.698616	1.24495	0.0126604	0.129863	2.41367	0.0298456	0.30115
Arhgap12	1.4018	0.336067	0.539147	0.227736	0.7892	0.946176	2.56294	0.0246868	0.285318
Nfatc1	0.432522	0.455565	0.639676	-0.264554	0.431022	0.800246	-0.691428	0.144599	0.560274
Atp9b	1.24125	0.267551	0.473206	0.852912	0.149416	0.536555	0.542335	0.466675	0.809647
Sall3	0.759956	0.213209	0.414964	0.0905941	0.804271	0.95226	-0.653236	0.196933	0.608455
Mbp	-0.848699	0.108296	0.27657	-0.791687	0.362452	0.751328	-0.552257	0.532879	0.851041
Zfp236	1.33638	0.371036	0.563475	-0.0488142	0.958425	0.991426
Zfp407	0.641973	0.275078	0.480367	0.849506	0.0626548	0.349527	0.402985	0.477095	0.816032
Cyb5a	-1.41776	0.147631	0.331793	-1.16738	0.323456	0.717709	0.150752	0.906014	0.987119
Socs6	3.07003	0.0016487	0.01562	0.935333	0.0321926	0.224563	-0.42849	0.711189	0.931792
Rttn	1.57345	0.000808941	0.00916522	-0.242771	0.443182	0.805214	0.072458	0.914894	0.987623
Rbbp8	-0.228733	0.790476	0.875151	1.10245	0.213853	0.617797
Cables1	-0.0647934	0.964833	0.976083	-0.0676362	0.764959	0.939828	0.101277	0.741066	0.940202
Tmem241	2.0938	0.177079	0.373989	-2.14914	0.0677344	0.361498	2.54732	0.158983	0.573207
Riok3	1.12724	0.4367	0.622224	-0.790658	0.287757	0.689041	2.07631	0.0827508	0.436432
Npc1	1.03965	0.337585	0.539292	-0.631377	0.369087	0.756157	0.94038	0.259345	0.672224
Lama3	4.28247	7.15717e-15	1.31095e-12	-0.176882	0.354813	0.744655	-1.83411	0.00266911	0.0960514
Osbpl1a	0.0470963	0.448121	0.633014	-0.35649	0.694505	0.917749	-0.691726	0.502037	0.829851
Ss18	-0.305906	0.00783245	0.0496207	1.50433	0.0428801	0.274807	-0.401378	0.587287	0.873639
Atp5f1a	0.511707	0.38735	0.576711	-0.271323	0.718031	0.923364	0.274944	0.781707	0.945104
Pstpip2	-1.08394	0.210912	0.412317	-1.53549	0.213747	0.617797	0.957265	0.474852	0.815242
Svil	-0.205178	0.737122	0.843209	0.127752	0.655617	0.907241	-0.177829	0.66807	0.912317
Zfp438	0.297853	0.828751	0.897573	-1.48998	0.0179369	0.161499	0.397337	0.602556	0.88496
Zeb1	-0.0174041	0.903846	0.938872	-0.653971	0.215028	0.620086	0.454247	0.411024	0.783079
Kif5b	-0.605793	0.504261	0.676383	-0.0943204	0.882946	0.97146	0.120769	0.867337	0.972383
Epc1	-1.52632	0.000869405	0.00970723	-0.70952	0.089937	0.418444	0.846592	0.0971159	0.471938
Mpp7	-0.247079	0.664383	0.795089	-0.221898	0.621978	0.897081	0.35246	0.565017	0.86734
Wac	0.160787	0.0139806	0.0739871	0.129837	0.806052	0.95226	2.36834	0.015318	0.22369
Ccny	1.68614	0.124804	0.29904	0.943024	0.0624797	0.349527	-0.0942277	0.911948	0.987623
Colec12	1.83978	6.12083e-06	0.000172482	0.0636901	0.79166	0.947461	-0.832813	0.293986	0.694571
Rock1	-0.518057	0.637929	0.775575	0.281461	0.62639	0.897551	-0.39509	0.564224	0.86734
Csnk1a1	0.973112	0.58432	0.735848	-0.813985	0.365046	0.753295	0.596944	0.55686	0.865829
Fam210a	-0.00726364	0.275688	0.481178	0.273414	0.732591	0.927911	-0.9421	0.281863	0.686008
Tshz1	-0.485129	0.839239	0.903059	-2.74592	0.017514	0.158572	-0.790455	0.496576	0.828497
Ptgr3	-0.0828478	0.847422	0.908011	-0.636457	0.323564	0.717709	-1.33721	0.109701	0.49272
Prrc1	0.522844	0.544854	0.706681	0.459047	0.411696	0.788369	1.57692	0.112555	0.498604
Slc12a2	0.543403	0.227105	0.429832	-0.273393	0.402571	0.781046	-0.00626608	0.98933	1
Map3k8				-0.148595	0.831459	0.957272
Pias2	0.0989725	0.289601	0.495138	-0.241613	0.691062	0.916306	-0.0246597	0.980733	0.999475
Paip2				-0.592553	0.452897	0.808462
Ecscr	-2.84658	0.0015118	0.0147033	-0.0460618	0.965094	0.992236
Cxxc5				0.917662	0.53472	0.857287
Ammecr1l	-0.561577	0.760641	0.854749	-0.527168	0.652549	0.906225
Kdm3b	-0.430344	0.155942	0.342356	-0.138075	0.689428	0.916306	-0.252556	0.518276	0.840933
Ube2d2a				0.19151	0.849992	0.961773
Ankhd1	0.264201	0.659723	0.791517	-0.264581	0.394119	0.774089	0.152897	0.72336	0.933724
Ndufa2	-1.42632	0.256275	0.463266	-0.405222	0.730272	0.927886	-0.749109	0.53251	0.851041
Zmat2	-2.12197	0.150412	0.335074	-0.771935	0.590428	0.87928	-1.00694	0.490179	0.82286
Rps14	-1.20056	0.425719	0.614534	-0.541141	0.698956	0.917749	-1.11478	0.430341	0.793317
Smad7	0.954582	0.112829	0.283103	-0.603136	0.0718759	0.372163	0.157687	0.726113	0.933724
AW554918	0.81541	0.467302	0.647715	-0.506494	0.396986	0.774645	-0.198308	0.771144	0.943953
Sap130	0.605528	0.451356	0.63595	-0.485604	0.424262	0.798169	1.48717	0.143001	0.556219
Tnfaip8	-0.909887	0.0182131	0.0879187	0.141764	0.685941	0.91572	-0.620584	0.143003	0.556219
Mamdc2	5.78768	1.44811e-07	7.126e-06	0.435242	0.24449	0.649558	2.19033	0.197219	0.608455
Apba1	2.39548	0.000334545	0.00481657	-0.533487	0.197534	0.603607	4.34979	7.64575e-05	0.0170912
Tjp2	1.48324	0.138059	0.320363	-0.53457	0.395833	0.774341	0.637631	0.52268	0.844437
Casp7	-0.0481646	0.993664	0.995531	-0.775275	0.27642	0.679371	-0.632082	0.473872	0.815242
Dock8	-0.329744	0.0381886	0.144555	-0.0467119	0.732022	0.927886	-0.0551163	0.736658	0.939225
Nhlrc2	0.569668	0.758336	0.853031	0.215598	0.807132	0.95226	2.42544	0.0366049	0.326197
Pacs1	2.66866	0.00311178	0.025111	1.37666	0.000438651	0.012257	0.750919	0.161402	0.575293
Banf1				2.56411	0.192822	0.597514
Drap1	-2.68329	0.117223	0.288924	0.706553	0.697814	0.917749	-0.993756	0.583242	0.873639
Ccdc85b	-1.768	0.185129	0.384123	-1.23362	0.378307	0.761093	-1.28758	0.354518	0.74462
Smarca2	0.947613	0.437274	0.622224	-0.635553	0.178154	0.578143	0.79733	0.179754	0.593596
Rela	0.998545	0.53743	0.700903	-0.11645	0.888988	0.973353
Sipa1	-0.0714097	0.620067	0.763106	-0.469404	0.224345	0.629261	0.1111	0.801817	0.952107
Jak2	-0.435121	0.350733	0.547714	-0.451545	0.535931	0.857701	0.221365	0.793905	0.94708
Plgrkt	1.0708	0.148937	0.333139	0.982745	0.005286	0.0711927	-0.522976	0.304455	0.702077
Cd274	2.83085	0.0217892	0.0983896	-0.0854868	0.868195	0.965927	-2.27913	0.269245	0.677746
Cacul1	1.53122	0.282455	0.487404	0.375609	0.628906	0.898016	1.15346	0.363165	0.749011
Eif3a	1.66912	0.188473	0.388372	1.09224	0.0712781	0.370646	0.992917	0.426915	0.793227
Dennd10	1.38554	0.409543	0.598787	-0.637135	0.542185	0.861255
Grk5	0.488535	0.0601021	0.192012	-0.0210049	0.968901	0.994213	0.583297	0.585957	0.873639
Uhrf2	0.699948	0.0810537	0.227627	-0.266955	0.691259	0.916306	3.08646	0.0482371	0.365414
Prkg1	6.25096	8.06807e-09	5.42866e-07	0.834247	0.00157261	0.029691	0.604827	0.765714	0.942823
Asah2	2.35975	0.0423716	0.151978	0.163235	0.794933	0.947992	1.18409	0.342512	0.731816
Sgms1	-0.0634655	0.424482	0.613554	0.326195	0.448847	0.808462	-0.198089	0.708381	0.929371
Stambpl1	0.183946	0.813696	0.889874	1.18736	0.169462	0.565524	1.05934	0.272116	0.678953
Lipa	1.81989	0.0837303	0.233552	-0.517713	0.319829	0.715605	-0.422205	0.627159	0.894384
Map4k2	-1.2592	0.0987381	0.260016	0.0432886	0.96119	0.992114
Btaf1	-0.0674704	0.994021	0.995531	0.40009	0.508852	0.844093	0.418976	0.566484	0.868633
Ppp6r3	-0.443316	0.635323	0.77453	0.161906	0.740874	0.928533	0.113277	0.858349	0.969504
Lrp5	-0.131676	0.86634	0.91678	-0.146228	0.685699	0.91572	0.336361	0.453648	0.806203
Exoc6	1.69036	0.346027	0.545052	1.69903	0.0862068	0.408647	1.7556	0.318819	0.713115
Kmt5b	0.845862	0.0718856	0.213136	0.328385	0.452461	0.808462	-0.0231271	0.965116	0.993443
Tbc1d12	2.05267	0.180036	0.37691	0.17944	0.838654	0.959488
Entpd1	-0.458548	0.0195852	0.0929097	-0.27737	0.122718	0.491479	-0.475902	0.0251937	0.285529
Zfp518a	0.0440948	0.508496	0.679299	0.0786822	0.926056	0.981789	-0.274574	0.775716	0.945104
Plaat3	0.203552	0.931129	0.954878	-4.34588	0.000133513	0.00511135
Blnk	-0.251872	0.0232863	0.103192	-0.342701	0.0742317	0.378714	-0.127373	0.623177	0.892527
Tm9sf3	1.17989	0.395882	0.585355	0.747612	0.317002	0.714906	0.868054	0.349545	0.7404
Pik3ap1	-0.382244	0.1933	0.393645	-0.19281	0.360748	0.750517	0.192125	0.461742	0.80884
Lcor	1.75967	0.126712	0.3024	0.402914	0.562221	0.867961	0.34419	0.663498	0.910352
Pgam1	-1.3517	0.611152	0.756937	-0.743646	0.73992	0.928533	-0.195947	0.930907	0.989754
Mms19	2.02082	0.0732984	0.215825	1.19083	0.0686101	0.364173	1.32117	0.16762	0.58546
Ubtd1	-1.21943	0.0055003	0.0386663	1.19253	0.0078888	0.0958884	0.106016	0.829865	0.961942
R3hcc1l	-0.0123938	0.868374	0.917343	0.0669676	0.871501	0.965927	0.231617	0.683192	0.921075
Fth1	-0.708173	0.392816	0.582335	-0.197915	0.801989	0.951466	-0.562546	0.479188	0.816286
Rab3il1	-0.402172	0.662367	0.792965	0.0622233	0.884285	0.971833	-0.153715	0.79545	0.947757
Got1				1.39185	0.393853	0.774089
Tmem258	-1.64077	0.135084	0.315412	-0.788128	0.467029	0.815148	-2.05608	0.0744393	0.412825
Dnmbp	1.42654	0.519999	0.690041	2.0978	0.207481	0.612119
Ddb1	-0.787908	0.742537	0.844914	0.654056	0.622941	0.897358
Slc15a3	4.43911	0.000128801	0.00222334	-0.272588	0.63988	0.901275	2.20759	0.204913	0.617075
Btrc	-0.767833	0.388479	0.577605	-0.971558	0.208106	0.61254	1.08537	0.240511	0.656885
Fbxw4	3.54721	5.64941e-05	0.00111534	0.857069	0.0059054	0.0772882	0.97775	0.247346	0.663016
Oga	1.45002	0.265667	0.470916	-0.175922	0.798972	0.949148	0.445859	0.612227	0.890457
Armh3	-0.959465	0.139913	0.322019	0.79122	0.0638996	0.353556	0.620255	0.246653	0.662552
Patl1	-1.09428	0.245371	0.452708	-0.247842	0.814483	0.95226
Ldb1	-0.0819234	0.745325	0.845899	-0.826745	0.325633	0.717709	1.38602	0.201419	0.612263
Dtx4	1.86808	0.0666511	0.202533	3.94041	0.000152435	0.00558825	1.77765	0.279865	0.68406
Fam111a	3.11409	0.0129999	0.0702632	1.16012	0.0606051	0.345848	4.06077	0.00972899	0.180079
Lpxn	-0.161707	0.838769	0.902878	-0.167001	0.6456	0.903919	-1.46228	0.00435761	0.120602
Gbf1	0.861172	0.0340079	0.13428	-0.787248	0.058071	0.336496	1.92634	0.011054	0.196694
Psat1	2.58724	0.0436354	0.155028	-2.08295	0.0784965	0.390127	3.76921	0.0410706	0.344945
Gnaq	1.2056	9.34826e-05	0.00170283	0.309289	0.182567	0.583975	0.0152245	0.960677	0.993443
Cuedc2	-2.40282	0.00266723	0.0222862	1.56828	0.343879	0.734431
Prune2	3.3042	0.00213396	0.0188119	-2.1386	0.00475908	0.0672635	4.80355	0.00295338	0.0986498
Sufu	0.299936	0.877211	0.921866	-1.47603	0.0877488	0.412207	-0.842861	0.40448	0.779574
Trim8	-2.57741	0.00376939	0.0286422	2.38872	0.0594717	0.342191
Gcnt1	-0.372442	0.632542	0.774105	0.163368	0.668987	0.912118	-0.129914	0.806372	0.953343
Wbp1l	0.770725	0.426264	0.615051	0.773275	0.347826	0.737465	-0.23021	0.816272	0.958419
As3mt	1.32128	0.371522	0.563954	0.292845	0.714116	0.920963
Ostf1	-0.0252891	0.795792	0.877742	-0.39812	0.225089	0.629261	-0.539441	0.259537	0.672224
Atp5mk	-0.201004	0.858512	0.914249	-1.27368	0.49066	0.830102	-0.835628	0.652049	0.904033
Aldh1a1				-3.94674	0.0176655	0.15935
Sh3pxd2a	1.41751	0.00845036	0.0522718	3.31855	3.19522e-05	0.00180642	0.70701	0.43046	0.793317
Zfand5	1.75247	0.239007	0.444198	-1.02445	0.364426	0.753012
Abhd17b	-1.51022	0.0096442	0.0574166	-1.86561	0.0101224	0.114028	0.470773	0.521177	0.843755
Slk	-0.143645	0.973638	0.981678	0.982843	0.199434	0.605651
Sfr1	-2.64596	0.00709876	0.0463458	-1.96535	0.0682252	0.363539	-0.535091	0.602662	0.88496
Add3	-0.356866	0.852232	0.910502	-1.55163	0.123761	0.492538	-0.438223	0.66638	0.911295
Shoc2	-0.130654	0.544665	0.706681	0.212111	0.823955	0.955557	-0.514153	0.622149	0.892527
Vti1a	1.44205	0.000175131	0.00288704	0.537127	0.028183	0.209715	1.29707	0.0120412	0.196948
Tcirg1	0.164464	0.447956	0.633014	-0.164374	0.555043	0.865506	-0.0458769	0.919466	0.988045
Ndufs8	-2.83672	0.0498361	0.168869	-0.222134	0.861385	0.963978
Ndufv1	-4.37846	0.0578498	0.187727	1.27645	0.637597	0.900855	-1.98624	0.474908	0.815242
Ppp1ca	-0.47875	0.699941	0.820155	0.37017	0.809126	0.95226	-0.15381	0.92567	0.988969
Pold4	0.840825	0.382545	0.573359	0.412171	0.592968	0.880736
Grk2	-0.936391	0.00631838	0.0427756	1.9824	0.00204796	0.0362079	-1.75272	0.0190927	0.241232
Kdm2a	0.343515	0.0254179	0.110412	0.861374	0.0768751	0.386136	-0.446878	0.404542	0.779574
Frmd8	-0.689263	0.537804	0.700903	0.362149	0.605594	0.888741	-0.662376	0.462922	0.80884
Slc25a45	-1.01993	0.159992	0.347722	-0.462387	0.40655	0.784707	-0.194762	0.763592	0.942823
Fau	-1.1272	0.183887	0.382992	-0.688655	0.461516	0.812427	-1.22821	0.199535	0.609725
Prdx5	-0.685056	0.701497	0.820155	-0.787755	0.540474	0.861004	-2.04317	0.126238	0.528293
Fermt3	0.690284	0.1119	0.28163	-0.0343378	0.889922	0.973353	0.689613	0.0397514	0.340233
ENSMUSG00000121393	0.34473	0.835565	0.900792	0.465383	0.491973	0.830613
Ttc9c	0.566019	0.856469	0.913549	0.401591	0.705045	0.917902	0.383226	0.766477	0.942823
Gng3	-0.353648	0.00966627	0.0574166	2.66434	0.00543229	0.0727598
Ubxn1	-0.661209	0.538975	0.701654	-1.04348	0.335595	0.728692	-1.22534	0.317294	0.713113
Cdc37l1	-0.718559	0.0275632	0.117541	-1.57366	0.00312021	0.0495767	0.0977534	0.869107	0.972383
Rnls	0.198061	0.89003	0.931068	0.625643	0.178195	0.578143	0.58547	0.382034	0.765902
Unc93b1	-0.256685	0.320618	0.525126	-0.142714	0.377762	0.761093	0.0155695	0.94362	0.991145
Ak3	-0.110444	0.524718	0.693385	-2.32214	0.00849771	0.100746
Slf2	3.9491	0.00200372	0.0179518	0.353491	0.66824	0.911678	3.99894	0.0181112	0.237077
Hhex	-0.258974	0.823165	0.895293	-0.509964	0.408748	0.78634	0.738066	0.357642	0.746652
Scd2	-1.0967	0.143235	0.32594	-0.217463	0.775815	0.941907	-0.659466	0.40433	0.779574
Ndufb8	-1.6936	0.277118	0.482324	-2.38445	0.150663	0.538224	-0.586595	0.722249	0.933724
Mxi1	0.254506	0.83058	0.898152	-1.52664	0.0236176	0.189799	-0.297701	0.692815	0.922956
Pten	1.52551	0.0785946	0.223192	0.315589	0.630274	0.898574	0.924509	0.19786	0.608455
Mrpl11				2.96057	0.215631	0.620721
Slc3a2	0.0962859	0.319039	0.523609	1.92774	0.0738608	0.37824
Stx5a	0.483573	0.860661	0.914765	1.036	0.164113	0.558948	1.01825	0.274414	0.678953
Nxf1				0.0916913	0.940853	0.987018
Tmem179b	-1.12298	0.330542	0.535791	-0.113898	0.909529	0.977699	-3.1079	0.0268367	0.292738
Eef1g	-2.15371	0.0795361	0.22498	0.207744	0.885459	0.972464	-1.27129	0.35846	0.746652
Asrgl1	-1.92191	0.108252	0.27657	-3.76574	0.0359219	0.24291
Zfp950	0.924838	0.0874056	0.240347	0.152709	0.846303	0.960487
Csf2ra	4.77576	2.23396e-05	0.000518688	1.1848	0.00219655	0.0384159	1.60208	0.371284	0.758757
Tnks2	1.9709	0.0768549	0.221355	0.976707	0.128412	0.499473	0.617117	0.443256	0.799045
Neat1	0.796738	0.0014126	0.0140281	-0.50379	0.0391055	0.25833	-0.106845	0.819309	0.959286
Malat1	-0.573781	6.38008e-11	6.57347e-09	0.0816607	0.515232	0.848002	-0.131817	0.299165	0.696055
Cox8a	-1.10821	0.177543	0.37451	-0.448645	0.670039	0.912529	0.186369	0.861601	0.969624
Mark2	0.385607	0.87587	0.921424	0.00650427	0.994688	0.998344	0.833028	0.462444	0.80884
Rtn3	3.11567	0.000686538	0.00811296	-0.42499	0.430519	0.800246	2.78324	0.00519122	0.131266
Atl3	-0.951122	0.356204	0.552878	-0.283454	0.788062	0.946119	0.231272	0.846408	0.969126
ENSMUSG00000121780	-0.517409	0.589171	0.738591	-0.405987	0.470375	0.816773	-0.376701	0.572788	0.871021
Cfl1	-0.536582	0.328926	0.534748	-1.6124	0.107061	0.459426	-0.826533	0.441023	0.798142
Tle4	0.487173	0.841766	0.904008	-1.11113	0.315052	0.712457	2.59555	0.0432946	0.358445
Tcf7l2	-0.765753	0.0066899	0.0445283	-0.208737	0.449503	0.808462	-0.193477	0.536969	0.853627
mt-Rnr1	-2.04812	0.0817963	0.228841	-1.32402	0.373607	0.759211	-0.918493	0.537922	0.854675
mt-Rnr2	-1.45283	0.274108	0.47918	-0.962878	0.547283	0.862683	-0.602013	0.707375	0.929309
mt-Nd1	-3.04386	9.52609e-05	0.00172569	-2.47439	0.0109424	0.117461	-0.95897	0.257719	0.672224
mt-Nd2	-2.06591	0.042252	0.151978	-1.44545	0.205218	0.609945	-0.889619	0.421837	0.787353
mt-Co1	-3.79782	3.90426e-05	0.000830473	-3.72081	0.00200586	0.0355931	-1.81515	0.0177716	0.234695
mt-Nd4	-2.5148	0.0468424	0.163271	-2.57768	0.0916887	0.422662	-0.914552	0.535695	0.853003
mt-Cytb	-1.94424	0.178811	0.376261	-1.91661	0.229387	0.63323	-0.552786	0.726218	0.933724
ENSMUSG00000095041	0.861612	0.0925093	0.249092	-0.269018	0.546751	0.862683	0.828385	0.15135	0.567552
Cdh19				-1.23464	0.25435	0.658493
Vxn				6.90964	0.0996383	0.439203
Desi2				-1.99874	0.125813	0.494507
Cnst				2.32216	0.132888	0.504765
Sccpdh				-3.47787	0.0848753	0.407283
Smg7
Wdfy1				2.00494	0.0601832	0.344248
Stx6				-1.24035	0.337275	0.72889
Mff				-1.17139	0.294936	0.696782
Agfg1				1.85313	0.211812	0.615192
Tor1aip2				0.741613	0.55639	0.865506
Ptpn4				-4.52333	0.0170548	0.156453
Nvl
Nab1				2.48541	0.417827	0.793093
Nemp2
Nckap5				-4.98566	0.00352448	0.0545733
Paqr8				-5.63415	0.00122429	0.0257684
Pde6d				-0.159652	0.869897	0.965927
Hspd1				1.50528	0.200048	0.606186
Mob4				1.11261	0.280474	0.682842
Satb2
Eif4e2
Sdhaf4				-3.33731	0.13392	0.50574
Rab3gap2				0.57668	0.703984	0.917808
Fam135a				-1.81472	0.135566	0.510949
Bzw1				2.66085	0.116398	0.47917
Rabgap1l				-3.42965	0.00691509	0.0871015
Klhl20				0.792986	0.629907	0.898574
Angel2
Myoc				-4.15786	0.0314509	0.221936
Ints7				0.237948	0.763957	0.939392
Cyp20a1				-1.06259	0.442105	0.805201
Hhat				-0.429171	0.846213	0.960487
Ppp1r15b				-0.452355	0.804742	0.95226
Fam168b				-0.685875	0.498651	0.83515
Uggt1				1.38189	0.230288	0.63323
Per2				2.3485	0.22203	0.627391
Mpzl1
Hdac4				-0.960734	0.623837	0.897358
Creg1				-2.80267	0.0703883	0.368552
Tmem131				1.55283	0.228328	0.63323
Ppp1r12b				-1.06879	0.207958	0.61254
Rgs4				0.866587	0.551387	0.865506
Farp2
Mitd1
Uap1
Ing5				-0.486051	0.660221	0.909625
Eif5b				1.29874	0.146638	0.531263
Rev1				-0.406571	0.717459	0.923316
Pdcl3
Pcp4l1				-0.54181	0.66061	0.909625
Cdh20
Vps4b				-1.38009	0.188059	0.592574
Fn1				-0.742909	0.558225	0.866552
Rgs20				-6.76677	0.179786	0.580425
Dennd1b				1.19151	0.455713	0.80961
Ecrg4				1.87334	0.365148	0.753295
Cdc73				1.56521	0.19044	0.593754
Igsf8				0.468047	0.792909	0.947461
Kcnj10				-2.71624	0.0476043	0.294843
Uchl5				1.95424	0.156845	0.550598
Tagln2				-0.647785	0.532181	0.856579
Odr4
Dedd				-0.468467	0.557821	0.866479
Disp1				-1.78167	0.0320966	0.224215
Brox
Psmd1				-0.207532	0.7762	0.941907
Htr2b
Ino80dos				-1.40647	0.322608	0.717709
Chi3l1				1.1841	0.537937	0.858933
Ncstn				3.14647	0.0820693	0.399686
Pea15a				0.840552	0.526818	0.854025
Arl8a				-0.398792	0.81167	0.95226
Gpr37l1				-5.94098	0.00746033	0.0920698
Btg2				3.81455	0.0713746	0.370751
Nuak2				0.292643	0.726573	0.926417
Hdlbp				-0.29867	0.777343	0.941907
Idh1				1.78027	0.178485	0.578143
Rnf149				2.95495	0.077249	0.387201
Snrpe				-0.950094	0.421098	0.795471
Zfp451				0.894324	0.454265	0.809024
Unc50				0.21609	0.902854	0.974991
Aamp				2.32984	0.106005	0.456506
Tmbim1				-2.44063	0.0621206	0.349527
Ttll4				1.0467	0.3309	0.723184
Glb1l				-3.24334	0.0568571	0.332259
Dnpep
Clasp1				-2.46871	0.136582	0.51356
Cyb5r1
Adipor1				1.48573	0.0834464	0.403698
Shisa4				-5.04009	0.0306554	0.218543
Ipo9				-0.675265	0.606032	0.889116
Degs1				-1.3972	0.347421	0.737303
Kctd3				-3.20044	0.00394191	0.058971
Rtf1				-0.532227	0.541826	0.861255
Grb14				0.621176	0.581311	0.875015
Id1				-0.500455	0.662548	0.909837
Taf4
Nup160				-1.34622	0.220586	0.627186
Galnt3				3.83477	0.0543984	0.322937
Phyh				-5.0456	0.0307208	0.218689
Olfm1				6.73197	0.243644	0.649381
Optn				-1.20478	0.439786	0.803701
Tsc1				-2.51793	0.141786	0.522247
Stk39				-0.789673	0.712537	0.919622
Setx				-0.173659	0.861827	0.963978
Mapre1				-0.739791	0.695737	0.917749
Snta1				1.23075	0.522562	0.852771
Ppig				-0.189443	0.854467	0.962562
Ssb				-0.889018	0.52259	0.852771
Zfp106				-0.611939	0.603395	0.88775
Trp53inp2				-2.06005	0.360254	0.74981
Eef1a2				0.547114	0.657003	0.907685
Eif6				-0.466199	0.77432	0.941893
Gmeb2				-1.23226	0.230505	0.63323
Pter				-3.45871	0.132489	0.503816
Slc25a12				-1.99922	0.0943865	0.426003
Nsun6				-0.0492953	0.951037	0.98948
Wdr76				-1.94888	0.154317	0.546063
Zbtb46				0.849327	0.445126	0.807131
Tpd52l2				-1.55271	0.350496	0.741408
Scrn3				-0.016037	0.989093	0.998344
Armc3				0.867167	0.435274	0.801848
Msrb2				5.06637	0.000648349	0.0159206
Lrp4				-0.0693776	0.95562	0.990666
Prpf6				1.29629	0.33731	0.72889
Rab5if				2.43362	0.074752	0.379719
Pcmtd2				-0.203529	0.88665	0.972675
Atf2				-0.792598	0.458952	0.811023
Nnat				-3.72793	0.0435713	0.276558
Sema6d				-6.61675	0.000544791	0.0144742
Tti1				0.298031	0.793585	0.947546
Rprd1b				0.661387	0.579609	0.875015
Acbd5				-1.62254	0.0942127	0.425708
Yme1l1				-0.203101	0.836883	0.959199
Hnmt				1.79759	0.196226	0.603154
Prdm11				-0.264856	0.911018	0.978286
Ptprt
Tspan18				3.78613	0.150481	0.53797
Ift52				-0.314682	0.841055	0.959488
Sppl2a				1.17345	0.365372	0.753295
Tomm34				0.628227	0.700525	0.917749
Ap4e1				-0.547462	0.624044	0.897358
Hsd17b12				0.347311	0.8399	0.959488
Api5				1.79439	0.17491	0.573055
Sdc4
Tmem127				0.89207	0.294461	0.696782
Dbndd2				-2.91642	0.0292232	0.212829
Prrc2b				-0.242255	0.856119	0.963186
Slc35c2				1.02719	0.65953	0.909426
Nsmf				-3.44273	0.0749753	0.379719
Nelfb				-2.05894	0.204454	0.609945
Bbln				0.537575	0.739108	0.928533
Anapc2				1.57124	0.0917745	0.422662
Depdc7				-0.406609	0.68563	0.91572
Sulf2				-2.55708	0.029241	0.212829
Atrn
Cse1l
Abca2				-3.41759	0.0018153	0.0328103
Paxx				-1.41851	0.262938	0.66696
Lrsam1				-0.0111726	0.993814	0.998344
Angptl2				-2.21506	0.0688239	0.364512
C79798				-1.88551	0.0670223	0.360867
Emc4				2.16206	0.396205	0.774567
Emc7				-0.893362	0.57649	0.875015
Plcb1				-2.60149	0.155026	0.547772
Dph6				0.614673	0.57092	0.872215
Sec16a				0.972142	0.549874	0.864088
Kat14				1.54136	0.178259	0.578143
Egfl7				0.822013	0.384581	0.766011
Eif2ak4				-0.967629	0.344999	0.734431
Rc3h2				-0.980768	0.323414	0.717709
Pygb
Fkbp1a				0.194421	0.876748	0.969383
Arpc5l				0.0713405	0.958809	0.991426
Golga1				-0.0376339	0.979634	0.995606
Ppp6c				-0.205559	0.856209	0.963186
Mmadhc				-1.38744	0.165904	0.560188
Nmi				0.981707	0.297231	0.698133
Ermn				1.5358	0.731967	0.927886
Wdsub1				0.419218	0.842239	0.959683
Mtln				-1.55449	0.223881	0.629026
Ralgapb				-0.409873	0.706584	0.917902
Uqcc1				-2.63039	0.062091	0.349527
Rbm12				1.59975	0.298187	0.699365
Kin				1.91688	0.104848	0.454741
Ptprjos1				-1.58632	0.238717	0.644879
Alkbh3				0.518267	0.678419	0.913785
Osbpl2				1.07688	0.298812	0.69982
Cebpb				3.20817	0.527367	0.854025
Kif3b				1.42581	0.164281	0.558948
Commd7				3.01897	0.0268071	0.20668
Eeig1				-2.96371	0.015595	0.149552
St6galnac4				2.61804	0.0923365	0.423129
Cdk9				-1.76589	0.450547	0.808462
Tbc1d13				2.37118	0.0655947	0.357042
Lrrc8a				1.6551	0.342077	0.732404
Pced1a				-0.6549	0.7392	0.928533
Cd59a
Ninl				1.98391	0.220469	0.627186
Cenpb				-3.58555	0.109771	0.465712
Fbh1				1.02057	0.471628	0.817488
Edf1				1.7852	0.343543	0.734201
Rabl6				0.0395433	0.978144	0.995148
Rxra				1.56317	0.221336	0.627391
Fbxw2				-1.06652	0.511491	0.8453
Gsn				-4.05704	0.0117293	0.123705
Tfpi				5.41253	0.00114497	0.0246694
Ctnnd1
Cat				-0.922348	0.603944	0.88775
Tubgcp4				0.445889	0.727522	0.926417
Acp2				2.60958	0.156124	0.548843
Ddb2				-1.72466	0.307998	0.705086
Htr2c				0	1	1
Itm2a				-1.30935	0.177123	0.576791
Tent5d
Fam120c
Cul4b				-0.0869705	0.964248	0.992202
Apool				-0.835422	0.323527	0.717709
Mcts1
Phf8				-0.518673	0.729525	0.927549
Utp14a				1.45135	0.338633	0.730158
Acot9				1.48683	0.283423	0.686223
Hnrnph2
Eif1ax				-3.6265	0.0832677	0.403234
Pdha1				-0.312305	0.796542	0.948531
Bex3				1.44659	0.298624	0.699715
G6pdx				-0.438177	0.636214	0.900855
Rbm41				-0.382922	0.82987	0.957272
Fundc2				2.34902	0.38831	0.769028
Prrg1				-0.279873	0.82261	0.955226
Tmem47				-5.28073	0.00695497	0.0873774
Ap1s2				-4.2913	0.0401818	0.262255
Dmd				-3.1	0.58196	0.875015
Pir
Piga				-0.624575	0.633153	0.900799
Ebp				1.23572	0.553701	0.865506
Rab9				1.57459	0.466792	0.815148
Maged1				-0.935948	0.688574	0.916306
Prps2				-1.35927	0.387032	0.768295
Arhgap6				0.137788	0.919522	0.979561
Zc3h12b				0.0395652	0.970052	0.994213
Med14				0.605375	0.619148	0.895922
Igbp1				0.150996	0.890776	0.973353
Fundc1				-1.48016	0.363256	0.751554
Slc9a7				-2.81045	0.20474	0.609945
Klhl13
Shroom2				-2.04315	0.110004	0.466043
Ubqln2				-1.88507	0.452737	0.808462
Zmat1				-4.57973	0.011215	0.119316
Mospd1				-0.168987	0.843882	0.959756
Cdk16
Snx12				0.716652	0.541114	0.861197
Nono				-1.00073	0.336469	0.728692
Gpkow				-2.02	0.277534	0.680315
Otud5				0.205246	0.872962	0.966826
ENSMUSG00000121607
Irak1				0.819361	0.523337	0.853351
Emd
Dnase1l1				-1.21034	0.184918	0.586862
Tafazzin				0.24134	0.812351	0.95226
BC065397				-2.28738	0.061426	0.348193
Cetn2				-0.0219	0.989383	0.998344
Pcdh11x				-1.34231	0.30804	0.705086
Vcam1				-0.668459	0.701735	0.917749
Ppm1l				-0.558087	0.595014	0.882537
Pex5l
Snx27
Pdcd10				-1.32389	0.228881	0.63323
Dpyd				-2.87192	0.103011	0.44996
Nexn				1.29306	0.386826	0.768279
Dnajc19
Sox2				-6.16398	0.00152747	0.0294705
Tmem144				0.238181	0.861467	0.963978
Atp11b
Dcun1d1				-0.764432	0.449522	0.808462
Usp33				-0.593382	0.711615	0.919622
Pdgfc				1.58646	0.414873	0.791024
Anxa5				-0.311515	0.845982	0.960487
Sec24d				2.70896	0.116877	0.479261
Acadm				2.05379	0.0785549	0.390127
Ugt8a				-1.1143	0.455323	0.80945
Gatb				0.704229	0.613289	0.892342
Negr1				-3.2156	0.0950733	0.426555
Sh3d19				-2.14461	0.215532	0.620721
Zranb2
Intu
Jade1				2.89737	0.242901	0.649278
Tifa				3.4223	0.0768777	0.386136
Slc7a11				-0.844386	0.577562	0.875015
Pias3				-2.23891	0.251751	0.654604
Naa15				0.993576	0.307789	0.705086
Rnf115				1.79821	0.260299	0.664828
Papss1
Npnt				5.17326	0.0120049	0.124985
Cct3
Glmp				-0.379085	0.843063	0.959756
Ptgfrn				-0.24497	0.794532	0.947747
Zbtb10				1.57706	0.161477	0.554938
Ssr2				0.944554	0.561832	0.867961
Tspan2				-0.79676	0.409763	0.787456
Nbea				-5.98366	0.000565903	0.0144811
Ralyl				0	1	1
Tm4sf1
Pfn2				-2.18751	0.343391	0.734199
Serp1				0.136501	0.916162	0.978984
Trim33				0.0036827	0.995963	0.998427
Dhx36				-0.799205	0.382588	0.763606
Gbp5				-0.67153	0.602657	0.88775
Magi3				0.0500206	0.967741	0.994118
Lrig2				-1.82107	0.221584	0.627391
Kyat3				-0.855545	0.646174	0.904279
Rhoc				-1.60301	0.167289	0.56083
Hs2st1				-5.42323	0.0129529	0.13093
St7l				0.108486	0.883745	0.97146
Ssr3				-0.788902	0.561757	0.867961
Bcl10				3.00506	0.0128242	0.130716
Shc1				-0.304171	0.685339	0.91572
Rpf1				0.207803	0.87561	0.96865
Prkacb				-0.88836	0.46446	0.815148
Ttll7				-1.57559	0.103935	0.452736
Actl6a				-2.11281	0.24874	0.653008
Rnpc3				-2.434	0.0159126	0.150813
Sort1				-3.57477	0.00746102	0.0920698
Gon4l				-0.527827	0.625574	0.897551
Snhg8				0.292757	0.89005	0.973353
Prpf3				-2.41562	0.204746	0.609945
Trmt10a
Rbm8a				0.231394	0.826401	0.95643
Ube2q1				3.35296	0.250514	0.654134
Jtb				1.2375	0.483307	0.825374
Cnn3				-0.911077	0.592542	0.880736
F3				-4.85371	0.0255616	0.200776
Abcd3				-0.788449	0.662554	0.909837
Arhgap29				-0.627276	0.408218	0.786086
Ahcyl1				-2.3587	0.683121	0.915549
Fmo5				0.310035	0.686455	0.91572
Prcc				-0.121945	0.927901	0.982246
Mrpl24				-0.847479	0.50129	0.837665
Ints3				0.239523	0.87156	0.965927
Snapin				-1.80156	0.161197	0.554938
Chtop				0.118814	0.921379	0.98025
S100a16				-4.17266	0.0539822	0.32183
Gyg				2.43011	0.241367	0.647642
Mfn1				-1.07643	0.553483	0.865506
Trim59				-0.884049	0.382469	0.763606
Etv3				1.47589	0.362622	0.751328
Cdc42se1				-1.02481	0.627984	0.897551
Prune1				1.30994	0.279779	0.682263
Mindy1				-0.0724203	0.948686	0.989234
Phgdh				-2.01469	0.129214	0.500843
Mtor				1.35812	0.479534	0.822978
Tceanc2				-0.341639	0.803718	0.952163
Yipf1				-1.30165	0.385204	0.766938
Ube4b				0.00584046	0.996198	0.998457
Lzic				-3.04634	0.0356068	0.241451
Ctnnbip1				-1.35657	0.318441	0.71502
Sdc3				1.51383	0.502733	0.839384
Srsf4				1.41857	0.233874	0.638661
Astn2				-4.75679	0.0113444	0.120429
Stx12				0.849904	0.621529	0.897081
Ahdc1				1.04174	0.680412	0.914868
Tprgl				0.90313	0.445112	0.807131
Nfib				-1.89668	0.143131	0.524023
Ttc39b				1.98211	0.0486832	0.298647
Ccdc171
Bnc2				0.892223	0.473233	0.818079
Cntln				0.113304	0.930232	0.983539
Rcan3
Rps6				0.915759	0.547518	0.862683
Srsf10				-0.23033	0.862068	0.963978
Mllt3
Id3				-1.90513	0.232496	0.636843
Eif2b3
Luzp1				0.668578	0.499003	0.835336
Plk3				-1.09382	0.324559	0.717709
Caap1				-1.21949	0.184576	0.586862
Zbtb40
Kdm4a				-0.251394	0.839543	0.959488
Tm2d1				-0.126929	0.939469	0.987018
Svbp				1.83546	0.336342	0.728692
Itgb3bp				-2.7145	0.209169	0.613749
Foxj3				1.03192	0.377597	0.761093
Mfsd2a				-0.378992	0.830097	0.957272
Hpcal4				-0.649488	0.759206	0.935917
Spen				-0.9918	0.477009	0.820091
Mycbp				0.799922	0.472729	0.817982
Mtf1				-0.190666	0.893593	0.973353
Eva1b				0.0738305	0.948724	0.989234
Smim12				1.34637	0.538412	0.859409
Pgm1				-2.56874	0.166144	0.560188
Tmem51				-0.66761	0.484037	0.825461
Fbxl4				-0.440135	0.73814	0.928533
Mms22l				-2.62022	0.0621837	0.349527
Map3k7				-1.15332	0.417952	0.793093
Casp8ap2				0.650938	0.627987	0.897551
Tmem68				0.0700481	0.962361	0.992114
Bpnt2				-0.173746	0.912578	0.978286
Mob3b				-0.965031	0.318466	0.71502
Topors
Nfx1
Ube2r2				0.8167	0.402962	0.781493
Ubap2
Virma				-0.46052	0.67241	0.913038
Ubap1				0.0488312	0.951957	0.98948
Kif24				-0.616197	0.555417	0.865506
Tmem64				1.96674	0.107589	0.460311
Decr1				1.47911	0.210262	0.615151
Hint2				3.89687	0.0445277	0.280432
Tomm5				0.638769	0.77323	0.941701
Tdrd7				1.61793	0.197766	0.603607
Tstd2				-0.340379	0.755577	0.934461
Mrpl50				-0.324969	0.954863	0.990304
Slc44a1				-2.80038	0.0676418	0.361498
Zfp462				-0.187992	0.918274	0.979304
Rpp25l				4.99018	0.0240431	0.192583
Alad
Rgs3				0.0362574	0.962832	0.992202
Mtap				0.709538	0.579075	0.875015
Mast2				-1.36785	0.439321	0.803701
Zmym6				-2.45264	0.0510009	0.308416
Pip4p2
Cpne3				3.8643	0.0882053	0.413952
Stoml2				3.15639	0.198513	0.603607
Atg4c				-1.33509	0.204462	0.609945
Cmpk1				0.715904	0.672056	0.913038
Nadk				-0.750368	0.630592	0.898574
Sdf4
Ctnnal1				-2.70809	0.146276	0.530743
Jun				0.42981	0.813244	0.95226
S100pbp
Lpar1				-0.944706	0.390338	0.771473
Nsun4				-0.20854	0.868543	0.965927
Paqr7				0.336058	0.899914	0.974039
Slc66a1				2.95002	0.0715196	0.371108
Magoh				2.86238	0.232819	0.637368
Scp2				-1.45617	0.249759	0.65376
Sdhb				0.297904	0.772617	0.941701
Szrd1				-1.2181	0.283878	0.686223
Rad9b				-1.97456	0.296093	0.697145
Maea				-0.051815	0.966522	0.993075
Scfd2				-1.75497	0.116641	0.47917
Haus3				-0.247588	0.806156	0.95226
Setd1b
Tnip2				-0.368641	0.742981	0.929108
Slc25a40				-0.719885	0.52182	0.85264
Mtf2				0.107561	0.944015	0.987785
Mtif3
Grk4				0.680555	0.611751	0.892319
Tmem175				0.501525	0.758948	0.935917
Tmem165				-2.66417	0.0045896	0.0656313
Clock				-0.623767	0.578046	0.875015
Rgs12
Slc7a1				-0.978455	0.239144	0.644879
Hmgb1				-0.767324	0.633618	0.900799
Afap1				-0.605281	0.652104	0.90605
Grpel1				-0.285423	0.883685	0.97146
Pds5b				-1.98504	0.152783	0.5438
Grk3				-4.07064	0.0364165	0.245571
Stx18				0.960152	0.410211	0.787696
Tmem60				-0.554184	0.826367	0.95643
Scarb1				1.61632	0.158892	0.553271
Psmc2				-0.822518	0.68566	0.91572
Ssh1				1.35404	0.410634	0.787909
Orc5				1.25186	0.240684	0.646881
Lhfpl3				-1.72094	0.346498	0.735987
Fbxl5				-2.08135	0.209565	0.614158
Cd38
Gltp				-2.19865	0.0105724	0.114483
Tchp				0.520552	0.675094	0.913482
Rufy3				-0.510388	0.635022	0.900855
Slc4a4				-6.17469	0.285336	0.687827
Rnf10				0.419616	0.677314	0.913785
Nub1				3.49763	0.0450975	0.282921
Adgra3				1.22121	0.467271	0.815148
Dhx15				1.30573	0.267346	0.671403
Lgi2				0.196109	0.903816	0.975152
Zcchc4				-2.01756	0.0963617	0.430221
Fbxw8				1.45633	0.205068	0.609945
Rfc1				0.618921	0.642083	0.901874
Ugdh				-1.95969	0.321951	0.717382
Rasgef1b				3.28855	0.189589	0.59355
Hnrnpd				0.287121	0.795851	0.948389
Hnrnpdl				-0.714087	0.418697	0.793359
Ptpn11				-1.47161	0.173696	0.57141
Atraid
Limch1				-4.04345	0.0365298	0.245994
Tmem33				0.42737	0.726566	0.926417
Snx17				-0.941411	0.552897	0.865506
Pom121				-1.0869	0.326693	0.718724
Hspb1				-0.40275	0.664795	0.909975
Ywhag
Dtx2				0.676032	0.628137	0.897551
Polr2j				0.422257	0.700798	0.917749
Orai2				4.85418	0.0627142	0.349527
Zscan21				1.5975	0.275252	0.679124
Zfp113				-1.96905	0.189346	0.593169
Ap4m1				0.498686	0.750694	0.932331
Zfp157				-0.904447	0.425999	0.79846
Zfp68
Pdgfa				0.611616	0.765344	0.93991
Adap1				0.534983	0.675273	0.913482
Zfand2a				0.577566	0.698671	0.917749
Lfng
Foxk1				1.42771	0.374964	0.759385
Sfswap				0.520969	0.56004	0.867447
Nipsnap2				-2.68071	0.0159831	0.151187
Phkg1				-5.37623	0.00393871	0.058971
Vkorc1l1				-0.0724607	0.963875	0.992202
Znhit1				2.72697	0.306831	0.705086
Pop7
Gnb2				-0.420194	0.809812	0.95226
Ost4				0.270567	0.830395	0.957272
Vps37b				2.76684	0.165661	0.560188
Kdelr2				0.848154	0.674564	0.913482
Igfbp7				-0.530846	0.546454	0.862683
Hsph1				2.2409	0.209113	0.613749
Ctbp1				0.546403	0.742226	0.928533
Tyw1				0.0745463	0.964652	0.992202
Thoc2l				0.216443	0.834752	0.958537
Fam133b				-1.91599	0.0936782	0.424288
Pex1				-2.07052	0.0692383	0.366307
Mepce				3.04077	0.0388818	0.257202
Prkab1				0.483446	0.707613	0.918179
N4bp2				-4.97608	0.012063	0.125321
Rsph10b				0.110221	0.968009	0.994182
Arl6ip4
Oasl2				-0.437872	0.636846	0.900855
Fam53a				2.45582	0.0613625	0.348193
Hadha				0.950543	0.320312	0.715608
Zfp644				-0.508246	0.686507	0.91572
Cep135				0.0664464	0.949282	0.989234
Paics
Chfr				-0.587304	0.491218	0.830425
Hscb				2.71547	0.0164377	0.152941
Vps33a				-4.03318	0.027395	0.208246
Adgrl3				-4.69186	0.00501821	0.0687283
Slco1a4				-1.20679	0.188467	0.592708
Cmas
Zfp398				0.0843697	0.931757	0.983543
Immt				1.04042	0.325678	0.717709
Polr1a				-1.10794	0.339753	0.730598
Kras				0.381159	0.766249	0.940071
Gimap6				2.60592	0.176482	0.576263
Tgoln1				0.064842	0.97064	0.994213
Tmem176a				1.88625	0.369241	0.756157
Suclg1
Fgfr1op2				1.8007	0.198085	0.603607
Tm7sf3				-2.27453	0.0435011	0.276558
Lrrtm4				-6.63605	0.250669	0.654188
Tmem168				2.1363	0.102073	0.447006
Bmt2				-0.106441	0.917227	0.979047
Smim30				-0.622566	0.770789	0.940893
Pole4
Pals2				0.146664	0.893342	0.973353
Gsdme				-3.24726	0.0651625	0.356378
Ccdc91				0.641363	0.693575	0.917749
Osbpl3				-3.67647	0.0222319	0.183594
Eogt				-0.0495625	0.949355	0.989234
Ndufa9				0.120292	0.952701	0.98954
Cbx3				-0.75535	0.755153	0.934461
Snx10
D6Wsu163e				4.74094	0.0241856	0.193088
Arl6ip5				1.56998	0.324337	0.717709
Ipo8				-1.02862	0.403408	0.781938
Cracr2a				0.359693	0.653572	0.906609
Creb5				-1.52881	0.130397	0.500843
Dguok				-1.00719	0.422207	0.796265
Aass				-0.481624	0.519657	0.850984
Fkbp9				2.90706	0.0604689	0.345476
Wasl				0.803608	0.562368	0.867961
Gpr37				-4.78716	0.0189899	0.166658
Spr				0.509589	0.678398	0.913785
Sfxn5				-6.21865	0.281899	0.684611
Alms1				-2.52659	0.105335	0.454829
Prdm5
Rbm28
Thumpd3				3.26599	0.075206	0.380491
Eps8				-2.8974	0.119195	0.483746
Aak1				-0.885663	0.335961	0.728692
Klhdc10				-3.07574	0.0907471	0.420202
Tmem209				-1.3466	0.211735	0.615192
Plxna4
Bpgm				-3.85661	0.0042067	0.0621672
Cxcl12				-0.343518	0.700172	0.917749
Cald1				0.315418	0.789905	0.946176
Agbl3				-0.830853	0.399588	0.777746
Trim24				-0.393142	0.723857	0.926417
Dennd2a
Braf				-0.995645	0.191492	0.595254
Tmem178b				-3.5747	0.00245198	0.0415384
Dcp1b				-2.448	0.181733	0.582669
Wbp1				-1.56592	0.353317	0.74453
Rnf181
Vps50				0.374061	0.820007	0.954464
Gng11				-0.749947	0.353519	0.74453
C1galt1				-0.745974	0.496854	0.833571
Snrnp27				1.38851	0.425264	0.798169
Aup1				3.94348	0.0446282	0.280525
Calu				-0.131333	0.915148	0.978739
Acrbp				1.48297	0.182168	0.583464
Slc6a1				-4.06879	0.0260099	0.203639
Tnfrsf1a				3.95923	0.0642125	0.353668
Brk1				0.0378637	0.974486	0.994284
Ppp4r2				2.94839	0.0347789	0.238162
Spsb2				2.09651	0.0774054	0.387585
Ccdc77				0.675809	0.520812	0.851728
Rps4l				1.52445	0.440271	0.803829
Cyren				0.661027	0.608741	0.890135
Wdr91				-0.805903	0.470308	0.816773
Nup205				-1.11318	0.395025	0.774341
Stmp1				-3.58661	0.10836	0.461337
Atp6v0e2				-0.885047	0.562724	0.867961
Rnf103				2.34811	0.0473746	0.294546
Chmp3				1.4399	0.361889	0.751284
Foxj2				-0.951333	0.510767	0.844965
Xpo6				-2.80819	0.0837589	0.404175
Bckdha				0.0512607	0.979014	0.995249
Ppfia1				-0.427758	0.726303	0.926417
Efl1				0.00995883	0.992985	0.998344
Sh2b1				1.32275	0.203933	0.609945
Stard5				-0.182859	0.92727	0.982242
Atxn2l				-0.519631	0.725466	0.926417
Mesd				0.80824	0.595315	0.882715
Fan1				-2.63879	0.0296671	0.214008
Arnt2				-2.3565	0.198444	0.603607
Nupr1				-0.639364	0.485668	0.827662
Selenos				0.519521	0.645328	0.903919
Shank1				-3.83891	0.154281	0.546063
Asb7
Josd2				-1.52402	0.180179	0.580431
Lrrc28				-4.06181	0.018913	0.166585
Rgma				-2.15366	0.105221	0.454741
Pglyrp1				-1.72538	0.0897897	0.418158
Irf2bp1				1.40783	0.56627	0.870442
Opa3
Ipo7				-1.05166	0.586104	0.877297
Zfp143				1.34278	0.147418	0.532502
Abhd2				-0.400932	0.683588	0.91572
Tmem126a
Bckdk				2.57346	0.264939	0.66813
Rnf141				-2.1861	0.0169641	0.156453
Actn4				-1.99484	0.0717581	0.371948
Idh2				-4.46783	0.0188449	0.166286
Ngrn				-0.179586	0.927548	0.982242
Alg8				2.26995	0.305234	0.705086
Ppp1r12c				0.956768	0.447518	0.807813
Wdr11				3.86309	0.018724	0.16552
Man2a2				0.0903054	0.937351	0.986023
Zfp180				0.184376	0.917218	0.979047
Far1				0.985513	0.31665	0.714741
Far1os				-0.575693	0.678671	0.913785
Copb1				0.0114945	0.993734	0.998344
Smg9				4.30153	0.00965306	0.110138
Crtc3				-0.637782	0.681712	0.915549
Zfp568				-1.0109	0.203992	0.609945
Sox6				-2.96921	0.0636978	0.353134
Emsy				-1.01588	0.440612	0.803848
Pold3				0.90813	0.597848	0.884582
Itpripl2				0.304871	0.709335	0.919093
Zfp606				-3.35136	0.0595771	0.342392
Abraxas2				2.64872	0.0283353	0.209715
Zranb1				-1.14831	0.277165	0.680315
Lipe				0.131837	0.918191	0.979304
Hps5				-0.427129	0.768215	0.940111
Gtf2h1				-1.07563	0.395251	0.774341
Dcun1d3				1.12052	0.319254	0.71502
Fxyd1				-2.88468	0.0119021	0.124448
Lgi4				-1.76971	0.436881	0.802072
Uqcrc2
Scn1b				0.0453175	0.987286	0.998344
Igsf6				1.6746	0.0828182	0.401858
Usp31				-3.72306	0.0127042	0.130037
Ankrd27
Atp10a				1.0247	0.375292	0.759385
Zfp536				-1.57893	0.290048	0.690294
Nsmce1				0.56161	0.722615	0.926274
Cracr2b				-0.510375	0.546432	0.862683
Tspan4				2.86114	0.0211967	0.177994
Caly				0.981387	0.868655	0.965927
Echs1				-0.32335	0.83785	0.959488
Bnip3				3.12089	0.0742135	0.378714
Rsf1os2				-1.03216	0.382812	0.763739
Tsg101				0.707208	0.54316	0.862175
Uevld				-3.47143	0.035257	0.239976
Clcn4				-0.466495	0.788082	0.946119
Mrps12				5.67191	0.326267	0.718113
Hnrnpl				-0.272211	0.768063	0.940111
Dbp				-2.14602	0.268807	0.673653
Pnma8b				4.04284	0.0905664	0.419765
Egln2
Coq8b
Nop53				-0.96438	0.676569	0.913785
Lrrc51				-0.815527	0.632206	0.900084
Ccp110				-1.96827	0.157285	0.551645
Knop1				0.909998	0.567414	0.871529
Iqck				-0.913353	0.487608	0.827911
Dhx32
Ifitm2				0.424324	0.636828	0.900855
Zfp141				-0.503483	0.618617	0.895686
Bola2				-2.47594	0.145609	0.529241
Taok2				0.651868	0.672771	0.913038
Mvp				2.84199	0.0532293	0.318328
Maz				2.15867	0.19015	0.593754
Bax
Tulp2				0.185227	0.880318	0.970986
Bcat2				-2.04097	0.169471	0.565524
Zfp579				-1.61126	0.185404	0.58687
Fiz1				-0.954827	0.339464	0.730334
Zfp865
Epn1				-0.306051	0.845299	0.960019
Prmt1				-1.02956	0.63605	0.900855
Nosip				0.783624	0.572502	0.872572
Fcgrt				0.871006	0.397134	0.774645
Polr2i				0.0431101	0.983221	0.997168
Sdhaf1
Psenen				-1.33803	0.365647	0.753295
Leng8				-0.243258	0.847376	0.96148
Yif1b				-0.0175614	0.993959	0.998344
Arhgap35				-0.826467	0.432498	0.800633
Fkrp				-2.81837	0.240929	0.647179
Prkd2				2.53099	0.0445183	0.280432
Dact3				-2.85156	0.125067	0.493661
Relb				-0.553544	0.423893	0.798169
Zfp36				-0.442216	0.563991	0.868585
Med29				2.5948	0.132215	0.503389
Samd4b				1.57992	0.361664	0.751284
Tbc1d17				2.75501	0.0377891	0.253051
Ptov1
Tpp1				1.23128	0.205991	0.609945
Mrpl17				1.19072	0.407958	0.786086
Prr14				0.0477725	0.970576	0.994213
Bag3				0.549239	0.578103	0.875015
Inpp5f				-1.74837	0.038073	0.253477
Phrf1				-0.0456669	0.980003	0.995773
Cend1				2.20953	0.253093	0.656987
U2af2				-0.881012	0.374772	0.759385
Myh14				-4.18246	0.0107699	0.116104
Lama2				-1.42835	0.238372	0.644711
Ric8b
Timp3				-2.78021	0.111527	0.467452
Tet1
Washc3				-0.736899	0.646312	0.904279
Lrrtm3				-3.88272	0.0264594	0.205683
Zfp365				-6.34196	0.272407	0.675059
Ano4
Lemd3				2.08684	0.145158	0.528659
Xpot				0.818071	0.50999	0.84454
Gtf3c6				1.83839	0.207074	0.611661
Amd1				-2.75452	0.211331	0.615192
Fig4
Nedd1				-0.355103	0.661458	0.909762
Snx3				-0.0799303	0.945247	0.987785
Ostm1				-3.72201	0.0612528	0.348193
Snrpf				1.56141	0.495657	0.833005
Prdm1				-0.427696	0.526478	0.854025
Ddit3				0.793752	0.620471	0.897034
Fgd6				0.495214	0.642182	0.901874
Cep83				0.183194	0.882173	0.97146
Btg1				-1.76553	0.527938	0.854025
Ank3				-7.31676	0.18082	0.581063
Asf1a				-0.220049	0.835399	0.958552
Ube2d1				-1.81379	0.15153	0.540924
Pkib				5.14325	0.244753	0.649558
Fabp7				-3.32396	0.554703	0.865506
Tmtc2				-0.392379	0.741652	0.928533
Gcc2
Zdhhc17				-0.496864	0.638307	0.900855
Rmnd1				0.953874	0.366151	0.753376
Pan2				-1.34007	0.318412	0.71502
Syne1				-4.95006	0.00486314	0.0679443
Rab21				1.29659	0.161428	0.554938
Thap2				-1.74006	0.239132	0.644879
Esyt1
Ust				-0.840377	0.466587	0.815148
Shprh				0.0733116	0.944108	0.987785
Fbxo30				-0.490508	0.789907	0.946176
Vta1				-0.969583	0.492442	0.830613
Pex7				-0.238652	0.901687	0.974991
Pde7b				-2.19252	0.130809	0.501176
Enpp1				0.479987	0.600078	0.886149
Smarcb1				-0.0412057	0.976229	0.994403
Prmt2
Pdxk
Tcf3				2.10038	0.127872	0.499263
Csnk1g2				-1.63723	0.36916	0.756157
Plekhj1				-1.14464	0.512227	0.84612
Rdh5				0.356163	0.640643	0.901275
Fyn
Mknk2
Ap3d1				1.52388	0.267925	0.672163
Ccdc59				-2.32664	0.201333	0.607624
Arid3a				4.111	0.0109991	0.117792
Tpgs1				-1.14797	0.424727	0.798169
Katna1
Rab3ip				3.03464	0.0706005	0.368656
Nr2c1				-0.0599318	0.975675	0.994284
Oprm1				0	1	1
Abca7				4.01656	0.0142942	0.139276
Ranbp2				-0.506427	0.583238	0.875659
Hbs1l				0.252873	0.893763	0.973353
Ptprb				-0.563665	0.577521	0.875015
Lats1				-0.0725395	0.959247	0.991426
Rev3l				-1.62829	0.223141	0.628933
Smpd2				0	1	1
Cd164				-1.20435	0.308904	0.705086
Cep57l1				-2.01044	0.0675568	0.361498
Micu1				-0.814373	0.272674	0.675059
Dnajb12				2.17425	0.123403	0.491793
Ccdc162				-0.396758	0.739208	0.928533
Pcdh15				-1.4214	0.505221	0.84208
Anks1b				-6.62	0.223346	0.629026
Nr3c2				-0.00816077	0.994708	0.998344
Lsm6				0.32831	0.818581	0.953901
Tlr3				2.25959	0.238749	0.644879
Otud4				1.67351	0.202205	0.608306
Anapc10				2.14065	0.0230677	0.186937
Zfp330				1.90987	0.345741	0.735021
Dnajb1				-0.14722	0.952441	0.98948
Cul4a				0.548975	0.74229	0.928533
Snx25				-0.262318	0.812262	0.95226
Casp3				-0.939598	0.580679	0.875015
Stox2				-2.38918	0.0349875	0.239243
Cog4				-2.11042	0.118453	0.482969
Mcph1
Angpt2				-1.26529	0.352488	0.743512
Wdr17				-6.01109	0.0127869	0.130609
Pdpr				0.228724	0.814307	0.95226
Hpf1				-1.38417	0.318747	0.71502
Cfdp1				-1.03786	0.263163	0.66696
Gabarapl2
Smim19				0.974188	0.550642	0.865014
Clcn3				-1.68794	0.114923	0.475134
Vps35				-0.338391	0.706089	0.917902
Klhl2				-0.365475	0.731029	0.927886
Tmem192
Atp6v1b2				-0.634103	0.683783	0.91572
Golga7				-1.80763	0.240388	0.646821
Rbl2				0.0189469	0.987574	0.998344
Arl2bp				-0.269891	0.877709	0.969383
Egln1				1.63586	0.458444	0.811023
Elavl1				0.571496	0.559343	0.86692
Erlin2				-2.74214	0.0274857	0.208246
Irs2				0.571254	0.701442	0.917749
Csnk2a2				2.45212	0.105151	0.454741
Cars2				1.40325	0.118753	0.483564
Pard3				-2.13294	0.292122	0.693505
Gtf2e2				-0.094216	0.92185	0.980323
Slc7a2				-1.92147	0.148613	0.53602
Pdgfrl				0.0525838	0.956684	0.991365
Tmem208
Homer3				4.86782	0.0262822	0.205383
Cope				0.723793	0.524454	0.853351
Ell				1.07854	0.368165	0.75592
Isyna1				4.96298	0.00489028	0.0680567
Arrdc2
Ccdc124				2.27933	0.274694	0.678639
Use1				-1.00003	0.656092	0.907241
Ocel1				1.60315	0.218772	0.625632
Siah1a				-0.960644	0.57881	0.875015
Mcoln1
Afg3l1
Gse1				-0.023498	0.982911	0.997168
Emc8				-1.06431	0.572833	0.872803
Slc7a5
Banp				1.57208	0.182422	0.583895
Zfpm1				1.71226	0.38715	0.768295
Zc3h18				0.4908	0.741542	0.928533
Rnf166				2.88604	0.093222	0.424288
Cbfa2t3				5.14111	0.373858	0.759211
Vps9d1				0.915288	0.379515	0.762253
Galnt2
Hmgb2
Zfp866				-1.12333	0.229314	0.63323
Fam32a				2.39107	0.107011	0.459426
Cherp				1.47958	0.340137	0.73067
Fnta
Nacc1				1.39674	0.338883	0.730158
Dync1li2				-2.45221	0.0919459	0.422662
Dach1
Socs4				-1.73538	0.234481	0.638661
Mapk1ip1l				2.01523	0.164273	0.558948
Commd6				-0.371072	0.861128	0.963978
Atg14				-1.77782	0.19357	0.598306
Amer2				-1.22373	0.512766	0.846471
Ednrb
Ebpl				0.419782	0.827111	0.956659
Ccdc66				-0.593883	0.624373	0.897358
Gpc6				-6.00165	0.00523359	0.0710775
Xkr6
Sox7				0.1873	0.824588	0.955557
Stmn4
Clybl				-1.45274	0.0919737	0.422662
Rft1				-0.906483	0.504748	0.841593
Stimate				0.115374	0.941836	0.987674
Chmp7
Ppp3cc				0.31878	0.672769	0.913038
Nid2				1.50383	0.297885	0.698994
Rtraf				-2.1362	0.211797	0.615192
Gng2				3.97341	0.133993	0.50574
Saysd1				4.33398	0.0102255	0.114028
Nudt13				-0.519715	0.797762	0.948806
Uqcc5				0.282696	0.813839	0.95226
Fam149b				-0.127897	0.925016	0.981328
Mrps16				0.552319	0.782561	0.944266
Gtf2f2				1.48962	0.16065	0.553958
Usp54				-1.11993	0.191991	0.595543
Parg				-0.800408	0.346394	0.735987
Adk				-2.83099	0.0232073	0.187121
Ercc6				1.15278	0.333473	0.726245
Abhd4				2.85477	0.200824	0.60684
Ccser2
Dhrs4				-0.201486	0.904459	0.975152
Gpr137c				-5.20757	0.00419868	0.0621672
Ddhd1				-3.89281	0.0147623	0.142692
Gch1
Mphosph8				-0.582621	0.625509	0.897551
Ube2e1				0.369495	0.77419	0.941893
Top2b				0.514284	0.658142	0.908284
Ngly1				-0.742244	0.685369	0.91572
Psmd6				0.693635	0.76918	0.940464
Cmtm5				-2.33046	0.12441	0.493484
Mzt1				-0.598239	0.651881	0.90605
Cnih1				1.64617	0.226463	0.630258
Gmfb				0.708762	0.595902	0.882958
Cgrrf1				-1.52273	0.368702	0.756157
Zfp219				-3.60764	0.0423765	0.272172
Supt16				1.04765	0.280235	0.682712
Chd8				-0.39512	0.689778	0.916306
Tox4				2.11615	0.257521	0.6613
Ngdn				-0.223643	0.894003	0.973353
Irf9				2.95712	0.0160783	0.151421
Mdp1				0.599958	0.68281	0.915549
Gmpr2				3.24798	0.0683687	0.363685
Tinf2				-1.75873	0.200003	0.606186
Xpo4				-0.112977	0.922376	0.980372
Mrpl57				2.58339	0.225586	0.629261
Kat6b				-6.3286	0.000415043	0.0118008
Opcml				-6.36211	0.270876	0.674693
Zbtb44				1.18961	0.279127	0.681969
Alas1
Lrrc1				-1.84096	0.159909	0.553271
Gclc
Slc17a5				1.67571	0.0738016	0.37824
Kirrel3				-4.92457	0.017025	0.156453
Rad54l2				-2.45611	0.122016	0.490439
Dcps				-3.41546	0.0493848	0.300512
Ppp2r1b				-2.14759	0.140844	0.520449
Layn
Zc3h12c				-0.510152	0.54784	0.862683
Ddx10				-0.00871938	0.995703	0.998372
Ibtk				-0.759068	0.381449	0.763252
Dop1a				-1.02769	0.311512	0.707773
Rcn2
Tspan3				-3.28944	0.0395758	0.259682
Cspg4				-1.56577	0.299969	0.701178
Imp3				1.56235	0.413642	0.790358
Ptpn9				-0.227179	0.801184	0.951014
Trim43c				1.40359	0.474103	0.818079
Cep57
Minar1				1.02206	0.24405	0.649381
Endod1				-3.96248	0.000393453	0.0114549
Cwc15				1.72514	0.155565	0.548339
Tbc1d2b				0.900103	0.442694	0.805201
Zic1
Oaf				-1.89931	0.466777	0.815148
Usp2				-3.22088	0.123897	0.492549
Rec114				-0.103845	0.922594	0.980372
Zfp426				1.27359	0.291955	0.693505
Fbxl12				0.778016	0.569246	0.872215
Rasa2				-0.176036	0.89389	0.973353
Zbtb38				0.532403	0.615502	0.893541
Slc25a36				-1.01946	0.457322	0.810624
Cdc37				2.42254	0.0316001	0.222628
Keap1				-0.580262	0.734836	0.928533
Phldb1				0.498791	0.571012	0.872215
Shisa5				-0.520219	0.703669	0.917749
Ephb1				-2.75624	0.123793	0.492538
Cep164				-2.79468	0.257578	0.6613
Calml4
Topbp1				0.603843	0.735026	0.928533
Cdv3				1.63611	0.261787	0.666742
Nphp3				-3.85701	0.0320497	0.224215
Pcsk7				0.38526	0.723094	0.926399
Cspg5				-3.13327	0.110849	0.46726
Elof1				-1.35162	0.459919	0.811938
Kif9
Clpx				-2.35598	0.0543232	0.322884
Ccdc12				0.99125	0.358965	0.748409
Pth1r
Plekho2				2.66712	0.168148	0.562652
Lrrfip2				-0.750762	0.44273	0.805201
Mlh1				-0.439165	0.727409	0.926417
Lactb				1.72206	0.276422	0.679371
Cnot10				-0.576068	0.594998	0.882537
Dync1li1				0.177215	0.886971	0.972722
Ice2				-0.114923	0.944007	0.987785
Anxa2				-0.449905	0.619132	0.895922
Gtf2a2				-2.87714	0.0373455	0.250447
Zcwpw2				1.23341	0.305761	0.705086
Azi2				1.65329	0.411313	0.787946
Polr2m				-0.679238	0.620655	0.897034
Nedd4				-0.823377	0.365239	0.753295
Trak1				-1.09576	0.325899	0.717709
Ss18l2				-3.0004	0.0300297	0.215664
Arpp19				1.26028	0.257961	0.6613
Abhd5				-0.768021	0.673031	0.913038
Scg3				-1.90671	0.467689	0.815148
Lars2				-0.418036	0.682819	0.915549
Limd1				0.520721	0.476796	0.820015
Phxr4				1.12083	0.637559	0.900855
Ppp2r3d
Cep295				-0.233132	0.891154	0.973353
Cdkn2d				0.415111	0.861301	0.963978
Ldlr
Cul5				0.0659995	0.964476	0.992202
Oxsr1				-0.0962547	0.951903	0.98948
Dusp7				-0.697772	0.547544	0.862683
Pcbp4				-5.76822	0.00267195	0.0441871
Parp3				-0.554337	0.66825	0.911678
Armc8
Herpud2
Smad6				-0.369991	0.652124	0.90605
Snapc5				-4.35452	0.0546174	0.323273
Uchl4				-1.71776	0.159874	0.553271
Pigyl				-1.61173	0.267247	0.671403
Zfp809				-2.26402	0.0932937	0.424288
Elovl5				-2.76963	0.0623483	0.349527
Gsta4				0.542421	0.640613	0.901275
Inka1				1.94372	0.139446	0.518336
Tmem123				0.876294	0.283709	0.686223
ENSMUSG00000121804
Ncapd3				-1.93903	0.0963383	0.430221
Mir100hg				-3.15455	0.00892431	0.103309
Nptn				-1.91873	0.130336	0.500843
Rfx7				-2.6444	0.0780224	0.388673
Gga3				1.47498	0.337187	0.72889
Mrps7				0.524171	0.726821	0.926417
Mif4gd				-1.31091	0.430696	0.800246
Tmem94				-0.374369	0.882375	0.97146
Slc43a2				1.39549	0.33361	0.726245
Inpp5k				3.53711	0.0105108	0.114483
Med1				-0.807009	0.508345	0.84406
Recql5				0.096118	0.93585	0.985298
Myo1c				0.124941	0.86598	0.965244
Prorsd1				0.753268	0.647372	0.904672
Mtif2				-1.61842	0.178087	0.578143
Msl1				0.668948	0.622219	0.897162
Casc3				-0.575315	0.572207	0.872572
Wipf2				-1.50402	0.307737	0.705086
Mprip
Nxn				-1.22699	0.293899	0.696364
Smarce1				-0.878571	0.606267	0.889187
Wbp2				-0.729893	0.54646	0.862683
Acyp2				-2.39731	0.028115	0.209715
Gosr1				-1.33736	0.124531	0.493484
Srebf1				-4.90726	0.0230267	0.186937
Cpd				-0.0781122	0.94346	0.987785
Cpeb4
Tom1l2				-1.47046	0.145269	0.528665
Jup				-1.45035	0.119083	0.483693
Git1				-3.03539	0.0191701	0.167937
Rhbdf2				-2.19679	0.0441001	0.2789
Jmjd6				-1.95096	0.26934	0.673653
Slu7				-0.351658	0.829689	0.957272
Rnf145				4.25816	0.0487268	0.298647
Grap				-1.50984	0.218008	0.624974
Retreg3
Ezh1				2.54567	0.1225	0.491415
Vat1
Cnot6				-0.150585	0.887293	0.972722
Nbr1
Mmgt2				1.2973	0.336218	0.728692
Rdm1				0.775135	0.436908	0.802072
Dhx8				1.37509	0.39593	0.774341
Etv4				-4.38951	0.0207632	0.176519
Vtn				-0.00645306	0.994502	0.998344
Tnfaip1				-0.261937	0.854259	0.962562
P4hb				-1.36892	0.330242	0.722736
Vdac1				2.53548	0.659717	0.909426
Hspa4				0.771606	0.497499	0.833795
Zcchc10
Sowaha				-1.71959	0.77198	0.941401
Rhot1				-0.307826	0.733872	0.928463
Aspscr1				1.43106	0.337083	0.72889
Cenpx
Psmd11
Tmem98				-1.27192	0.470294	0.816773
Cdc42se2				-0.22984	0.815607	0.952325
Rasl10b				-3.55072	0.0487885	0.298647
Mmp28				-0.164198	0.913899	0.978286
G3bp1
Ggnbp2				0.591371	0.472372	0.817982
Eif4enif1				0.757933	0.573943	0.874081
Patz1				1.81409	0.196503	0.603154
Gemin5
Pik3ip1				-2.69461	0.0799566	0.393073
Zfp692
Rnf185				1.15959	0.319274	0.71502
Ccdc157				0.817226	0.557673	0.866479
Psmd12
Tbc1d10a				1.09052	0.363245	0.751554
Wipi1				-2.0781	0.162052	0.554938
Scpep1os				0.492454	0.562143	0.867961
Mink1				-0.751814	0.48983	0.829308
Tmem100				-2.79604	0.159106	0.553271
Slc25a11				1.12736	0.372219	0.759114
Hlf				-3.24827	0.0985689	0.435812
Rnf167				1.30175	0.445494	0.807131
Stxbp4				-0.708503	0.698641	0.917749
Spag7				-0.517888	0.792929	0.947461
Map2k6				1.83222	0.560969	0.867961
Tom1l1				0.824809	0.740744	0.928533
Car10
Fam104a				3.04169	0.0143425	0.139467
Derl2				0.160501	0.902627	0.974991
Wscd1				-4.59475	0.00489918	0.0680567
Xaf1				-0.845152	0.304984	0.705086
Cyb5d2				2.11122	0.263382	0.66696
Cobl				-2.19531	0.203092	0.609527
Ctns				1.44315	0.363589	0.751922
Ppp3r1				-1.36745	0.814124	0.95226
C1d				1.12526	0.530676	0.856088
Nfe2l1				-0.272228	0.813441	0.95226
Morc2a				2.42684	0.189158	0.593095
Nmt1				1.68103	0.161989	0.554938
Plekhm1				2.93224	0.140313	0.519551
Prpsap1				-4.70463	0.00937925	0.107552
Snhg20				-0.106135	0.942593	0.987785
Ten1
Mpdu1				-1.97203	0.190466	0.593754
Aspa				-0.599349	0.56368	0.868585
ENSMUSG00000121500				0.856574	0.618022	0.895092
Sqstm1				-3.21831	0.0294108	0.213514
Omg				-2.16825	0.413002	0.789626
Fam222b				-0.208259	0.869925	0.965927
Narf				-0.537946	0.777314	0.941907
Ankrd40				-0.372542	0.809709	0.95226
Hdac5				0.334351	0.821255	0.954834
Arhgap23				-1.43833	0.156052	0.548843
Irf1				0.33955	0.81246	0.95226
Slc22a5
Trappc2b				-1.0282	0.708162	0.91828
Ube2b				0.181508	0.783227	0.944266
Bcas3os1				-2.62535	0.164519	0.558974
Ykt6
Ascc2				0.805974	0.373886	0.759211
Zmat5				1.40674	0.485416	0.827522
Cabp7				-1.42006	0.521896	0.85264
Kremen1				-0.225852	0.86444	0.965012
Per1				0.373801	0.743181	0.92912
Usp32				-1.32987	0.170318	0.567182
Appbp2				-0.00839541	0.993263	0.998344
Ppm1d				-1.78285	0.261288	0.665818
Xbp1				2.49908	0.130084	0.500843
Dbnl				0.583437	0.777184	0.941907
Polm				-0.550327	0.547339	0.862683
Xpo1				-1.60985	0.234522	0.638661
Pus10				0.603902	0.610238	0.892056
Efemp1				-0.834944	0.571693	0.872572
Trim41				0.959293	0.503592	0.839953
Irgm1				-0.0590064	0.95913	0.991426
Ube2z				-1.0815	0.461386	0.812427
Cep95				1.41188	0.186702	0.589564
Abca8a
Osbpl7				-0.134167	0.913876	0.978286
Enc1				2.43614	0.667847	0.911678
Phactr1				-4.04856	0.0032826	0.0514839
Nol7				2.72013	0.022279	0.183594
Mcur1				-0.512145	0.8237	0.955557
H1f2				1.93983	0.325693	0.717709
Bdp1				0.314727	0.775979	0.941907
Mrpl36				0.789272	0.392028	0.772302
Id4				-4.3229	0.456286	0.809954
Fam120a				2.07653	0.12509	0.493661
Tdp2
Card19				-0.0885426	0.932996	0.983997
Exoc3				-0.573601	0.616768	0.893541
Bicd2				-2.53245	0.140413	0.519551
Sdha				-1.59649	0.133575	0.505404
Cenpp				-2.04004	0.171285	0.568374
Sox4				-4.60486	0.0283024	0.209715
Nln
Secisbp2				0.187761	0.848419	0.961773
Ell2				-1.90417	0.165594	0.560188
Adamts6				-0.253366	0.850397	0.961773
Cplx2				-2.16195	0.369448	0.756157
Simc1				-0.787303	0.52874	0.854064
Serpinb6a				2.01885	0.0142314	0.138942
Arsk				0.0556613	0.965325	0.992265
Higd2a				1.46874	0.285565	0.687827
Psmg4				1.12352	0.496804	0.833571
Faf2				1.48118	0.404272	0.78216
Pxdc1
Slf1				0.622338	0.718707	0.923699
Arrdc3				-0.583474	0.622828	0.897358
Ndufaf2
Gpbp1				0.07509	0.952202	0.98948
Slc35b3				0.306416	0.79708	0.948531
Plpp1				0.264894	0.86478	0.965012
Ndufs4				-1.82318	0.0703652	0.368552
Mocs2
Macroh2a1				-0.870768	0.456638	0.810282
Msh3				-2.23344	0.173832	0.57141
Zfyve16				-2.39616	0.0597186	0.342396
Spock1				0.37315	0.823622	0.955557
Scamp1				4.93	0.0118922	0.124448
Ggps1				1.95299	0.101562	0.445661
Ntrk2				-7.28616	0.205429	0.609945
Mplkip				0.386798	0.800939	0.950956
Ptch1				-3.14499	0.00947538	0.108398
Cdc14b				-0.408289	0.758203	0.93563
Prxl2c				-4.03543	0.0309119	0.219407
Smim15
Stard3nl				1.12905	0.467919	0.815148
H2bc4				-2.95393	0.0152118	0.146166
Hnrnpa0				0.92852	0.731149	0.927886
Idnk				1.33144	0.222664	0.628318
Ubqln1				0.711404	0.690696	0.916306
ENSMUSG00000121485				2.23014	0.0490491	0.298843
Zfp729b				0.784471	0.592096	0.880627
Platr25				-4.33124	0.0224764	0.184284
Ctla2a				-0.0213694	0.981779	0.996558
Prelid1				2.21231	0.0957908	0.428459
Iars				-1.33194	0.308142	0.705086
Fam193b				-0.0996328	0.94374	0.987785
Pcbd2				2.13365	0.0845698	0.407107
Slc35d2				0.637647	0.408035	0.786086
Rad17				-1.16678	0.522677	0.852771
Cdk7				-0.633788	0.626188	0.897551
Slc30a5				-0.682264	0.583353	0.875659
Paip1
Ddx46				-0.156808	0.870158	0.965927
Wdr41				-4.70699	0.0135643	0.134317
Dync1h1				-0.985604	0.235651	0.640076
Lpin1				-0.0608497	0.969445	0.994213
Ylpm1				-0.818773	0.539599	0.860628
Dlst				1.2368	0.309307	0.705086
Ppp2r3c				-1.8823	0.211637	0.615192
Tecpr2				0.325185	0.851425	0.961889
Prorp				-1.37347	0.15575	0.548339
Pdia6				2.23624	0.184889	0.586862
Mipol1				-1.50843	0.212943	0.616474
Zfyve21				-1.94163	0.299595	0.701091
Taf1b
Kidins220				-0.737149	0.434254	0.801848
Id2				-1.24744	0.517423	0.850189
Nrxn3				-6.2402	0.272695	0.675059
Gtf2a1				-0.727228	0.601478	0.887253
Rpl36al				1.53788	0.296333	0.697373
Galc				1.86597	0.230069	0.63323
Sav1				-0.374691	0.79189	0.947461
Itgb8				-6.47188	0.000155648	0.00558825
Psma3
Atxn3				-0.239016	0.82965	0.957272
Rtn1				-3.80602	0.512897	0.846471
Dhrs7				3.92476	0.0227095	0.185569
Ppm1a				0.276914	0.831326	0.957272
Arl4a				0.862891	0.508169	0.84406
Ifrd1				1.12002	0.548029	0.862683
Ddx24				-0.49852	0.588931	0.879137
Sgpp1
Pnpla8
Stxbp6				-1.54398	0.362527	0.751328
Syne2				0.387487	0.691083	0.916306
Zbtb1				0.455695	0.792178	0.947461
Glrx5				1.35226	0.234605	0.638661
Atg2b				-1.52466	0.427633	0.799059
Fut8				-0.737781	0.52923	0.854341
Atp6v1d				-0.0607874	0.964924	0.992236
Eif2s1				0.341262	0.83098	0.957272
Tmem229b				5.11841	0.00307979	0.0492563
Vti1b				-0.573023	0.56864	0.872215
Dcaf5				1.05584	0.305362	0.705086
Pcnx				-0.367157	0.769343	0.940464
Zfp410				0.203041	0.889392	0.973353
Ldah				-3.21214	0.0168904	0.156124
Hs1bp3				1.27099	0.188742	0.592807
Adssl1				-1.20153	0.24715	0.652302
Siva1				1.52361	0.357827	0.746996
Crip2				0.184353	0.858461	0.963925
Crip1				0.459258	0.652976	0.906283
Plekhg3				-1.57904	0.355328	0.744657
Churc1				0.914097	0.686972	0.915907
Dicer1				-0.279364	0.802151	0.951466
Meg3				-0.0309114	0.995599	0.998372
Cfl2				-1.93942	0.163492	0.558606
Esyt2				1.19571	0.172772	0.570277
Efr3b				2.36929	0.127231	0.498466
Sptssa				2.11969	0.379816	0.762455
Eapp				1.89722	0.217149	0.624352
Sel1l				-0.464038	0.616139	0.893541
Asap2				0.496941	0.777153	0.941907
Cpsf3				2.46298	0.0809216	0.3955
Prkaa1
Serhl				1.18703	0.434825	0.801848
Wdr70				0.0151529	0.988175	0.998344
Spef2				0.315404	0.795704	0.948389
Atxn10				-0.981145	0.282424	0.68486
Pim3				-1.68979	0.19032	0.593754
Golph3				0.466749	0.744061	0.929742
Selenoo				-0.882368	0.696622	0.917749
Chkb				0.707066	0.702629	0.917749
Ptk2				-1.79602	0.159318	0.553271
Ctnnd2				-5.68096	0.000404931	0.011581
Dap				5.44591	0.00079494	0.0184048
Slc45a4				5.38266	0.0207669	0.176519
Marchf6				-0.493305	0.579947	0.875015
Ptp4a3				2.93446	0.128256	0.499263
Atpsckmt				-2.83386	0.0401851	0.262255
Pabpc1				-0.629309	0.657847	0.908135
Rrm2b
Lrp12				1.68209	0.209688	0.614158
Slc48a1				-1.70745	0.0607566	0.346305
Med30				2.33149	0.312786	0.708652
Larp4				0.755709	0.506928	0.843203
Txn2				0.437738	0.770674	0.940893
Pvalb
Tst				-0.384549	0.927548	0.982242
Eif3l				-0.0346754	0.973274	0.994284
St13				0.0714332	0.940935	0.987018
Xrcc6				-3.10738	0.108097	0.461337
Fbxo4				0.415423	0.809122	0.95226
Ranbp3l				-1.87154	0.24689	0.652302
Parp10				0.419781	0.572213	0.872572
Exosc4				0.211562	0.96422	0.992202
Atad2				0.0201764	0.984285	0.997206
Fbxo32				-0.368792	0.627046	0.897551
Ccdc152				-0.714862	0.511331	0.8453
Chrac1				2.13462	0.15925	0.553271
Tomm22				1.99114	0.30466	0.705086
Gtpbp1				2.80014	0.0061499	0.0796719
Cbx6				-1.93998	0.308921	0.705086
Nptxr				-0.805167	0.569396	0.872215
Tab1
Hsf1				1.13401	0.552251	0.865506
Ddx23				1.16993	0.249406	0.65376
Lmbr1l				-0.248115	0.817648	0.953506
Pdxp				0.623088	0.912962	0.978286
Lgals1				1.77101	0.274834	0.678639
Tmt1a				-0.985375	0.227863	0.632347
Tfcp2				-0.722053	0.649483	0.905589
Smagp				-0.367497	0.699755	0.917749
Acvrl1				-0.452419	0.635692	0.900855
Atg101				2.5746	0.14937	0.536555
Cers5				1.13921	0.519379	0.850984
Atp5mc2				-2.49961	0.179511	0.579923
Zc3h3				1.83904	0.119077	0.483693
Poldip3				0.098342	0.940432	0.987018
Cyb5r3				-0.658544	0.708258	0.91828
Tspo				0.751523	0.45619	0.809954
Kif21a				-3.60653	0.00500491	0.0687283
Nde1				-1.42991	0.351519	0.742352
Cebpd				1.77204	0.487687	0.827911
Usf3				0.702416	0.719107	0.923725
Fgd4				-0.570233	0.7125	0.919622
Atp5po				-1.40668	0.289997	0.690294
Top3b				-0.372565	0.776507	0.941907
Atg3				-1.6455	0.19697	0.603607
Itsn1				-1.48924	0.468639	0.815506
Smim11				0.27511	0.885288	0.972464
Pigp				1.23073	0.526053	0.854025
Cblb				0.0496336	0.969675	0.994213
Cep97				-2.08931	0.0776714	0.387719
Dgcr2				-3.8362	0.12817	0.499263
Vps26c				-1.39134	0.1892	0.593095
Cldnd1
Arl13b				-0.664328	0.589582	0.879137
Zfp654				0.783316	0.434541	0.801848
Chmp2b				-2.09109	0.325233	0.717709
B3galt5				-0.97661	0.414821	0.791024
Usp16
Nlrc3				-0.792929	0.390502	0.771474
Adcy9				0.125336	0.936781	0.985721
Pmm2				-0.572555	0.611679	0.892319
Dnajb11				1.79368	0.289312	0.689526
Ciita
Rsl1d1				-1.65245	0.205824	0.609945
Mb21d2
Opa1				1.0682	0.474493	0.818079
Ppp1r2
Senp5				-0.330542	0.761695	0.937322
Heg1				0.0165176	0.987135	0.998344
Mylk
Sec22a				-3.00435	0.0823375	0.400325
Slc49a4				1.85854	0.357496	0.746996
Mix23				1.08083	0.46823	0.815334
Trmt2a				-1.26987	0.546651	0.862683
Tfrc				0.300808	0.745655	0.930049
Lmln				1.60166	0.311942	0.707773
Snx4				2.01248	0.261266	0.665818
Dubr				-0.637682	0.520683	0.851728
Olig1				-1.41583	0.287466	0.689041
Adprh				-0.195349	0.925843	0.981789
Timmdc1				-2.22973	0.191952	0.595543
Lppos				-0.359873	0.888377	0.973353
Cldn5				-0.45356	0.640413	0.901275
Tmem39a				-0.56027	0.64366	0.902611
B4galt4				2.45114	0.293871	0.696364
Snn				0.859883	0.525139	0.853351
Ppil2				0.735991	0.612606	0.892342
Ube2l3
Snap29
Psmd2				2.32984	0.121611	0.490275
Anks3				1.99781	0.13188	0.503389
Dop1b				-2.74257	0.0282368	0.209715
Zfp942
Cript
Zfp945				1.32766	0.316118	0.714203
Foxn2
Ston1				0.465965	0.635149	0.900855
Oard1				-1.04963	0.391488	0.772162
Mocs1				-0.215933	0.811038	0.95226
Daam2				-1.45546	0.21208	0.615235
Pdpk1				0.848615	0.383304	0.764407
Rab5a				0.547552	0.62519	0.897551
Abca3				1.46548	0.153177	0.544405
Eci1				-1.29492	0.481672	0.824609
E4f1				0.467192	0.751734	0.93259
Efna5				-1.4756	0.241118	0.64733
Myl12a				0.542976	0.688921	0.916306
Tmem181a				1.55997	0.283826	0.686223
Lbh
Yipf4
Atp6v0e				-0.385569	0.774814	0.941907
Mmut				-2.80717	0.210786	0.615151
Rgmb				2.95774	0.00913714	0.105522
Itpr3				0.443508	0.663673	0.909837
Pla2g7				-2.83459	0.182874	0.584429
Cdc42ep3				0.550434	0.551697	0.865506
Zfp160				0.791444	0.520528	0.851728
Zfp52				0.614945	0.645683	0.903919
Cdc5l				0.590509	0.588292	0.878733
Ilrun				0.30992	0.813008	0.95226
Thumpd2				1.83378	0.139899	0.519227
Bltp3a				-0.627318	0.636781	0.900855
Polh				-0.862846	0.562863	0.867961
Lrpprc				1.18458	0.224377	0.629261
Klc4				-1.50718	0.201725	0.608052
Mtch1				-1.42054	0.230446	0.63323
Taf8				1.57673	0.381891	0.763252
Mog				-0.644087	0.666942	0.911375
Gabbr1
Mrpl28				-0.762361	0.722995	0.926399
BC002059				4.37242	0.0103039	0.114378
H2-Q4				-0.77455	0.432757	0.800633
Capn11				-0.918926	0.647792	0.904672
Mrpl14				0.105946	0.976405	0.994403
Ddr1				-3.46127	0.00591345	0.0772882
Cebpzos				1.87193	0.243071	0.649278
Mrps34				2.57728	0.0910151	0.421042
Cramp1				0.961181	0.369711	0.756157
Dhx57				0.451068	0.704593	0.917902
Sos1				0.481135	0.712418	0.919622
Prrc2a				-2.5349	0.181519	0.582539
Nfkbil1
Ddx39b				-0.200391	0.87334	0.966826
Epas1				-0.736614	0.58794	0.878733
Lmf1
Capn15				-0.612462	0.461224	0.812427
Dhx16				0.579412	0.648276	0.904944
Gnl1
H2-T24				0.874054	0.380258	0.762902
Afdn
Phf10				0.828501	0.714726	0.921017
Hnrnpll				5.72701	0.00641242	0.0822617
Clcn7				1.26949	0.345011	0.734431
Cep120				0.0839472	0.944581	0.987785
Csnk1g3				-0.543158	0.42723	0.79894
Gramd2b				-1.61753	0.0546546	0.323273
Lmnb1				0.794851	0.536116	0.857715
Galnt1				0.122919	0.906523	0.975978
Slc26a2				-1.74493	0.197902	0.603607
Iws1				-0.218113	0.828981	0.957272
Wdr7				0.367796	0.786004	0.945286
Fech				0.559894	0.53496	0.857287
Nedd4l				-2.93406	0.0373276	0.250447
Dele1				-0.522445	0.724267	0.926417
Gnpda1				1.46285	0.0548483	0.323483
Lars				-1.18144	0.317567	0.71502
Rbm27				-0.657505	0.486835	0.827911
Tcerg1				-0.606979	0.556651	0.865506
Trim36				-2.59806	0.058042	0.336496
Pggt1b
Fem1c				-0.968795	0.265037	0.66813
Hsd17b4				-0.0700115	0.94573	0.987785
Mbd2				1.00938	0.482032	0.824645
Dcc				-5.21753	0.00492821	0.0682648
Acaa2				1.03533	0.506548	0.843203
BC031181				1.46347	0.221382	0.627391
Ctif				-0.506879	0.621949	0.897081
Zfp516				-1.3324	0.293156	0.695281
Cndp2				-0.421221	0.731971	0.927886
Impact				0.458719	0.641657	0.901874
Aqp4				-4.55652	0.0140808	0.137748
Ark2n				-0.285	0.843689	0.959756
Crem				-0.170132	0.883721	0.97146
Rab18				-0.649589	0.702049	0.917749
Thoc1				-0.43541	0.709909	0.919093
Tmed7				0.894071	0.43608	0.802072
Fgf1				-1.91486	0.320783	0.716092
Arhgap26.1				0.0534679	0.963461	0.992202
Ier3ip1
Matr3				0.767237	0.528526	0.854025
Fbxo38				-0.167078	0.896878	0.973353
Naa12				1.3602	0.513827	0.846915
Txnl4a
Ctdp1
Esco1				-0.0729331	0.957518	0.991365
Snrpd1				1.67984	0.440192	0.803829
Mib1				-0.252982	0.761458	0.937269
Etf1				1.54767	0.1101	0.466043
Ik				0.632606	0.636189	0.900855
Cd74				0.999734	0.650692	0.90605
Camk2a				-5.2039	0.00482611	0.0679443
Klf9				-2.43408	0.0724487	0.374729
Smc5				-0.499986	0.675647	0.913482
Ptar1				-0.145771	0.935174	0.984844
Ccdc186				0.0931722	0.938245	0.986111
Sf3b2				-1.10896	0.233322	0.638385
Pum3				-1.9763	0.350829	0.741408
Rfx3				-5.26609	0.0252505	0.199623
Ablim1				1.08777	0.419139	0.793557
Pcnx3				2.86882	0.202435	0.608306
Pdzd8
Fam204a
Ehbp1l1				-0.0249559	0.97865	0.995249
Ric1				0.84029	0.492525	0.830613
Il33				-1.6024	0.278296	0.680622
Cpt1a				0.109459	0.922703	0.980372
Sf1				-0.324805	0.773869	0.941893
Nrxn2				-1.60535	0.450384	0.808462
Chuk				0.705142	0.451132	0.808462
Cpsf7				0.33938	0.787414	0.945986
Osbp
Psd				-4.83874	0.0551204	0.32445
Borcs7
Rorb
Calhm2				0.80931	0.415725	0.791719
Neurl1a
Gpam
Zdhhc6				1.93616	0.149439	0.536555
Aip				0.220075	0.906207	0.975854
Trmt112				2.11966	0.561078	0.867961
Plcb3				0.436222	0.630796	0.898603
Vegfb
Marchf5				-2.39369	0.219396	0.625632
Polr2g
Hnrnpul2				0.237224	0.898699	0.973808
Uqcc3				-0.135165	0.941967	0.987674
B3gat3				1.75989	0.309166	0.705086
Eml3				-0.412248	0.616011	0.893541
Sema4g				-2.09803	0.0904075	0.419429
Lzts2				-0.789311	0.517882	0.850657
Smndc1				2.56221	0.134081	0.50574
Cnih2				-3.03975	0.121314	0.490212
Rab1b				1.94312	0.296082	0.697145
Tmem223				-0.241144	0.8713	0.965927
Ahnak				0.165007	0.877179	0.969383
Macrod1
Otub1				3.38299	0.475612	0.81914
Naa40				-1.70544	0.383941	0.765209
Sorcs1				-1.46785	0.393064	0.773402
mt-Nd5				-0.804566	0.642955	0.902279
Fbxo36
Ube2w
Hecw2
Ogfrl1
Rab29
Rnpepl1
Zfp281
Ppox
Sox13
Tsn
Lbr
Prelid3b
Cobll1
Mfap1a
Tgm2
Ciz1
Slc13a3
Cds2
Esf1
Exd1
Arl6ip6
Rnf114
Pofut1
Nup188
a
Il15ra
Sp3os
Bmyc
C1galt1c1
Txlng
Msl3
Ammecr1
Atp6ap1
Fam199x
Mid1
Fbxw7
Hadh
Lrrcc1
Lxn
Mfsd1
Dph5
Psmd4
Pear1
Hdac1
Dnajc8
Zdhhc18
Psip1
Pnrc2
Smu1
Nbn
Errfi1
Txndc12
Slc31a2
Rundc3b
Sema3c
Vsig10
Ppp1cb
Eif3b
Ap5z1
Lyar
Gjc3
Aasdh
Gcfc2
Cav2
Crbn
Ndnf
Fbxl14
Tia1
Rmnd5a
Abhd17c
Mcee
Fzd4
Ttc23
Cnot3
Rccd1
Prc1
Cadm4
Ctbp2
Ppp2r2d
Nkx6-2
Pdcd2l
Tollip
Spty2d1
Fbl
Trim34a
Pcsk6
Rasip1
Kmt2b
Ppp1r14a
Pak4
Smpd1
Sirt1
Afg1l
Tmem198b
Cep290
Ddit4
Mcu
Tcp11l2
Fat1
Lcat
Zfp827
Sf3b3
Cnep1r1
Ccdc102a
Kifc3
Ppp2cb
Pnpla6
Klf2
Cldn10
Tmtc4
Zc3h13
Tsc22d1
Capn7
Ap3m1
Psmc6
Pck2
Flnb
Polr3a
Zbtb16
Snx19
Mto1
Tmed3
Trappc4
Senp8
Uaca
Plxnb1
Pik3r4
Dcun1d5
Lamb2
Ttc12
Nprl3
Dhrs7b
Aldh3a2
Pttg1
Zfp830
Amz2
Mis12
Copz2
Zbtb4
Ddx42
Commd1
Tob1
Mllt6
Kat7
Car4
Aebp1
Phf2
Txndc5
Itga1
Jmy
Tbce
Cxcl14
Zfp369
Ercc6l2
Fcf1
Coa8
Irf2bpl
Atxn7l1os1
Lrrc9
Slc39a9
Ubxn2a
Inf2
Cep170b
Washc5
Cplane1
Dennd3
Kansl2
Nrbp2
Zhx1
A4galt
Ghr
Ube2v2
Nmral1
Ndufv2
Epb41l3
Ezr
Cul9
Rrp36
Tbcc
Prr18
Ndufaf7
Cdo1
Mbd1
Slc14a1
Tmx3
Zfp521
Tcof1
Sema6a
Glis3
Rab11fip2
Opalin
Pi4k2a
Actr1a
Vps13a
Nt5c2
Tmem134

### Sheet: Oligo-OPC
	AD vs. CTRL			AD-aTNFR1KO vs. AD			CTRL-aTNFR1KO vs. CTRL
gene_id	log2FC_AD vs.CTRL	pval_AD vs.CTRL	padj_AD vs.CTRL	log2FC_AD-aTNFR1KO vs.AD	pval_AD-aTNFR1KO vs.AD	padj_AD-aTNFR1KO vs.AD	log2FC_CTRL-aTNFR1KO vs.CTRL	pval_CTRL-aTNFR1KO vs.CTRL	padj_CTRL-aTNFR1KO vs.CTRL
Pcmtd1	-0.322956	0.0256154	0.129257	0.0222606	0.937995	0.984025	0.669857	0.0223235	0.262546
Cdh19	0.175253	0.120712	0.328603	0.373373	0.00215157	0.044024	0.00135794	0.991474	0.99852
Pld5	-1.112	0.304222	0.545929	0.952397	0.326769	0.712706	0.569771	0.551752	0.860407
Sntg1	-0.443392	0.0371358	0.163116	0.084084	0.740708	0.930519	-0.441544	0.0837769	0.452738
Rrs1	0.149146	0.00540513	0.045065	1.92133	0.0376669	0.263944	0.652906	0.422483	0.789841
Adhfe1	-0.571682	0.466295	0.686729	0.673845	0.381986	0.751726	-1.50205	0.0693232	0.424108
Vxn	1.16519	0.000149926	0.00324766	0.1559	0.763841	0.938474	-0.223053	0.668128	0.912579
Cep170	-0.0837207	0.0568099	0.210993	0.101808	0.70037	0.917367	-0.0874488	0.739113	0.937558
Vcpip1	-0.159283	0.245856	0.488622	1.29169	0.00636991	0.0906796	0.253971	0.593277	0.880279
Tpp2	0.308684	0.552287	0.741326	-0.252059	0.581459	0.866754	0.413398	0.365894	0.760446
Sdccag8	0.124865	0.309871	0.55271	0.102783	0.749663	0.933944	0.0301459	0.926388	0.985874
Akt3	-0.678073	0.00041951	0.00703874	-0.167044	0.513592	0.832093	-0.348877	0.176649	0.598187
Edem3	-0.862896	0.048945	0.193111	0.506976	0.315127	0.706873	0.077569	0.86682	0.970519
Adss	1.66189	0.311554	0.554486	-0.4128	0.724055	0.923774	0.211278	0.861473	0.969028
Epha4	-2.3599	0.0768939	0.252901				-0.69181	0.598178	0.883424
Colgalt2	-2.45682	0.00793439	0.0588831	-0.0835144	0.920844	0.981181	1.09458	0.201163	0.622098
Catspere2	0.899243	0.0223922	0.118426	-1.56556	0.0116761	0.132335	2.14134	0.00182828	0.0784493
Desi2	-0.485523	0.215221	0.454237	-0.133636	0.742798	0.931157	0.345846	0.38443	0.771292
Cox20	0.457853	0.165878	0.391459	-1.86079	0.235536	0.629585	2.51495	0.136995	0.546094
Ercc5	0.408271	0.443382	0.671118	-0.0278332	0.95083	0.988982	0.40959	0.388638	0.772308
Farsb	1.22453	0.0933636	0.283672	-0.371816	0.570887	0.860592	1.42931	0.0648784	0.414454
Gulp1	-0.811922	0.0974084	0.29127	-0.58386	0.320645	0.707826	-0.31889	0.574376	0.870898
Hnrnpu	-0.274079	0.479016	0.695315	0.314916	0.300212	0.694125	0.134831	0.660991	0.9101
Acsl3	-1.32035	0.00317406	0.0306586	-1.02224	0.102453	0.446341	0.858206	0.122168	0.523252
Ncf2	0.962589	0.524586	0.726461				-0.950719	0.444166	0.796836
Kif26b	-0.970535	0.00714222	0.0545528	0.987581	0.0736912	0.37474	1.47953	0.00941186	0.180704
Sgk3	-0.141995	0.00470984	0.0408657	0.287349	0.0542482	0.318955	-0.286953	0.0599309	0.401691
Utp14b	-0.18565	0.450753	0.675306	-0.708513	0.471864	0.806034	-0.591482	0.526937	0.847612
Smyd3	-0.237782	0.0962758	0.289506	0.0428884	0.796209	0.946587	-0.0139796	0.933228	0.987374
Tfb2m	-0.420774	0.854447	0.922029				-0.518251	0.563636	0.866509
Cnst	-0.858179	0.0326492	0.149824	0.255563	0.58498	0.86694	0.0961145	0.840689	0.96267
Mcmdc2	-1.83007	0.237526	0.479311	-0.839135	0.390618	0.756358	-0.0555775	0.953872	0.990041
Sccpdh	-0.594633	0.21685	0.455698	1.12582	0.0675672	0.357055	-0.525243	0.39118	0.774057
Smg7	-0.564989	0.295152	0.536875	-0.236705	0.637215	0.891665	0.346879	0.477249	0.817238
Wdfy1	0.542825	0.357006	0.598853	0.152825	0.766731	0.940266	0.130438	0.813476	0.953473
Serpine2	-0.546246	0.0204047	0.110587	0.16194	0.632006	0.889632	-0.188744	0.568155	0.868105
Nmnat2	-0.716323	0.0287107	0.138991	0.31466	0.444394	0.787594	-0.342859	0.39848	0.777106
Ahctf1	-0.136154	0.196948	0.432975	-0.220549	0.58961	0.868419	0.619433	0.150764	0.562946
Cops5	-1.45315	0.0887251	0.275446	-0.148959	0.859972	0.964895	-0.0793	0.924337	0.984695
Cul3	-0.393443	0.475296	0.692397	0.690906	0.113737	0.463219	0.878386	0.0434292	0.349736
Lamc1	-0.937712	0.00013683	0.00305473	-0.768208	0.0179795	0.169897	-0.0533158	0.864747	0.969818
Dnah7b	-0.130461	0.863728	0.926645	-0.16352	0.648766	0.894874	-0.328196	0.375496	0.767741
Dhx9	-0.00812239	0.795998	0.88878	-0.276526	0.566258	0.858505	-0.125721	0.794681	0.95007
Npl	0.390847	0.697228	0.832279	0.0510195	0.942382	0.985449	-1.67685	0.0841335	0.453859
Slc39a10	-1.00042	0.0099415	0.0691421	-1.55496	0.220303	0.610468	1.39263	0.279088	0.698797
Cspp1	-0.372068	0.327466	0.571567	-0.184024	0.666909	0.902344	0.310826	0.470041	0.811049
Tmeff2	0.305286	0.000234996	0.0046336	0.0137109	0.902099	0.974717	0.133471	0.233587	0.654418
Cavin2	-0.714467	0.51428	0.719218	-1.59768	0.0596908	0.333711	-0.165594	0.833769	0.961302
Arfgef1	0.0440871	0.552701	0.741326	-0.208086	0.541971	0.847529	0.787986	0.0252252	0.279859
Dock10	0.487669	2.07474e-08	2.27212e-06	0.147834	0.193967	0.57821	0.261946	0.0236386	0.271186
Nyap2	-0.469016	0.00662296	0.0515091	0.594339	0.239225	0.63405	1.49972	0.0092369	0.179765
Glul	-0.680431	0.578981	0.759849	-1.207	0.228725	0.619867	0.95055	0.33298	0.739907
Prex2	-0.159391	0.200499	0.437256	-0.38383	0.549526	0.850807	0.338281	0.610812	0.888035
Stx6	0.29023	0.202864	0.440398	0.342772	0.422037	0.776755	-0.618838	0.159535	0.576597
BC034090	1.0366	0.0594867	0.21618	0.441024	0.244482	0.638934	0.426542	0.284455	0.702898
Mff	0.949372	0.0124222	0.0801507	-0.0450773	0.906784	0.976149	0.441134	0.263187	0.681688
Xpr1	-1.68174	1.16773e-21	2.36582e-18	1.83834	1.64733e-13	3.15999e-10	-0.940364	9.1155e-05	0.0174813
Myo1b	-1.12783	0.291054	0.534247	-0.186777	0.857704	0.964191	0.0923161	0.924848	0.984891
Cdc42bpa	0.54829	7.95325e-15	3.39227e-12	0.370071	0.000229198	0.0089271	0.0848211	0.410634	0.783443
Acbd6	1.45279	0.0113436	0.0751666	-0.693718	0.194654	0.578464	1.18533	0.0366387	0.325728
Qsox1	1.21487	0.120867	0.328692	-0.25265	0.737074	0.928963	-0.316912	0.678976	0.915258
Sulf1	-0.248982	0.468472	0.688519	-0.746045	0.0226935	0.197423	-0.850111	0.0131529	0.207378
Cep350	-0.0402202	0.0277515	0.135819	0.331384	0.278528	0.674872	-0.273257	0.37193	0.765025
Agfg1	-0.578297	0.0527202	0.200624	-0.190219	0.693915	0.914401	0.689176	0.159258	0.576086
Tor1aip1	0.245363	0.0162033	0.0946109	1.17089	2.77868e-05	0.00185399	0.223877	0.442243	0.796732
Psen2	0.953949	0.583683	0.763176	-0.400925	0.800388	0.948182	-2.51357	0.149405	0.562035
Itpkb	0.424999	0.268951	0.512071	-0.607424	0.158729	0.534013	0.369753	0.432956	0.793026
Pid1	-0.455311	2.76792e-06	0.000151562	-0.368861	0.00907368	0.11144	-0.350538	0.0144648	0.213527
Tor1aip2	0.0489062	0.587134	0.765277	-1.20848	0.0200155	0.180894	0.262319	0.610842	0.888035
Fam163a	0.752422	0.0881499	0.274552	-0.446432	0.341045	0.72129	-1.91863	0.00103126	0.0629272
Gli2	-0.916075	0.0102308	0.0705021	2.08116	2.49647e-05	0.0017103	-0.0863321	0.857106	0.967358
Dner	0.116234	0.550167	0.740089	-0.245558	0.472564	0.806034	-0.0173756	0.959639	0.990382
Ncoa2	0.03321	0.833112	0.909932	0.422012	0.0140988	0.147989	0.0631206	0.722846	0.932256
Ralb	0.749407	0.347897	0.590441	-0.487433	0.619028	0.884013	-0.154309	0.873511	0.971748
Tram1	0.0715899	0.687907	0.827859	-1.15772	0.101979	0.446341	-0.241496	0.741369	0.937558
Lactb2	-0.416447	0.541224	0.734366	0.471679	0.501682	0.825357	-0.300075	0.66495	0.910857
Trip12	-0.0859379	0.784377	0.883368	-0.122013	0.70867	0.919495	0.491984	0.135242	0.543573
Fbxo36	-0.670415	0.447891	0.674041	1.09126	0.181144	0.560217	-0.928889	0.263583	0.681947
Stat1	0.375379	0.563534	0.749479	0.567834	0.24128	0.636646	-1.05417	0.078432	0.44319
Epb41l5	-0.466249	0.30981	0.55271	-0.437249	0.355538	0.73295	-0.524012	0.287754	0.704311
H3f3a	1.17952	0.0398963	0.169271	-1.47353	0.0389134	0.267787	-0.252313	0.723732	0.9328
Eya1	-0.301355	0.2655	0.508295	-0.238001	0.38168	0.751629	-0.29495	0.284006	0.702317
Pycr2	0.791121	0.783227	0.883025				0.0229922	0.987155	0.997825
Ptpn4	-0.435525	0.0292321	0.140083	0.00633382	0.978368	0.996781	-0.127759	0.586976	0.878144
Kcnb2	-0.570733	0.0738897	0.247031	-0.202239	0.603512	0.875875	-0.633134	0.111351	0.503681
Tmem63a	0.486393	0.00623619	0.0496933	-0.115422	0.52812	0.838878	0.353131	0.0715131	0.429486
Nvl	-0.210507	0.553332	0.741803	0.265524	0.486885	0.817568	0.758	0.0554859	0.390702
Cnih4	-1.32401	0.150419	0.373023	-0.0198079	0.984793	0.998555	1.22683	0.210435	0.634029
Gls	0.918917	0.0592529	0.215528	-0.592875	0.336626	0.719187	1.37215	0.0397951	0.33466
Nab1	-0.445774	0.690045	0.828529	0.488863	0.527566	0.838793	0.834687	0.260396	0.679235
Nemp2	0.244729	0.112247	0.316621	0.407354	0.348864	0.727116	-0.3214	0.466924	0.809387
Wdr26	-0.413261	0.266273	0.508658	0.256392	0.473442	0.806376	0.188289	0.598881	0.884023
Insig2	-0.124188	0.296463	0.538167	-0.416772	0.66824	0.902415	1.98915	0.0571088	0.39752
Mfsd6	-0.51079	0.442694	0.670526	0.700843	0.237253	0.63166	-0.824201	0.170056	0.587938
Inpp1	0.0700137	0.457159	0.679284	-1.47524	0.145547	0.513109	1.07585	0.28667	0.70317
Hibch	-0.446838	0.631148	0.792627	-0.140844	0.838218	0.958034	0.655942	0.339511	0.744476
Ccdc93	0.565535	0.499884	0.710962	-0.369527	0.585214	0.86694	-0.177429	0.800588	0.950773
Ddx18	0.441551	0.794789	0.888287	-0.504201	0.549406	0.850807	0.699456	0.410688	0.783443
Cab39	0.307459	0.522833	0.725148	-0.122184	0.814985	0.95181	0.7826	0.158352	0.574818
Itm2c	0.972257	0.176477	0.405752	-1.51736	0.167151	0.543684	2.02249	0.0842323	0.453859
Dpp10	-0.151621	0.0273251	0.134863	-0.309087	0.0819357	0.397404	-0.119768	0.511466	0.837552
Ube2w	0.665522	0.330245	0.574191	-0.656213	0.348496	0.726901	1.6254	0.0249478	0.278757
Actr3	-0.794723	0.461291	0.682607	0.357077	0.733622	0.927667	-1.00475	0.327767	0.736849
Eloc	-0.343368	0.934975	0.966089	-1.46695	0.312772	0.706269	-1.14264	0.427812	0.792458
Slc35f5	-0.688332	0.384515	0.622099	0.590842	0.405396	0.766477	-1.23135	0.101213	0.485344
Jph1	-0.534464	0.217875	0.456793	0.537774	0.244565	0.638934	-0.714096	0.124876	0.526635
Hecw2	0.406396	1.66787e-06	9.72406e-05	0.253814	0.0305595	0.235425	0.122329	0.306364	0.716858
Gtf3c3	1.06315	0.322937	0.566809	-0.710306	0.423556	0.777865	1.60267	0.0881069	0.461736
Nckap5	-0.274063	0.0232489	0.12132	-0.340126	0.0491818	0.303598	0.180344	0.298366	0.710589
Pgap1	-0.111294	0.280826	0.522631	0.582765	0.00821483	0.105759	-0.0482337	0.833779	0.961302
Mgat5	-0.390766	0.302095	0.544282	0.437491	0.264242	0.660649	1.25208	0.00133077	0.0694734
Tmem163	-0.20934	0.231205	0.472438	-0.30299	0.0828995	0.39953	-0.364748	0.0390238	0.332394
Trp53bp2	-0.459866	0.000210625	0.00426726	1.27699	4.69415e-08	1.55946e-05	-0.346064	0.140134	0.551149
Ccnt2	-0.0913142	0.589243	0.766612	0.335129	0.337813	0.719187	0.550261	0.123642	0.525884
Ankrd44	0.104682	0.216298	0.455369	-0.194948	0.227929	0.619739	-0.243792	0.142977	0.55305
Ncl	-1.47158	2.32922e-05	0.000764209	-1.05218	0.0333099	0.247106	-0.569448	0.238679	0.659078
Capn2	0.12133	0.815053	0.898054	-0.645065	0.167478	0.543913	0.126392	0.783073	0.947504
Sf3b1	-0.0310594	0.44879	0.674392	-0.496147	0.105158	0.449262	0.0656113	0.834594	0.961585
Ptma	-1.06568	0.00277224	0.0279994	-0.511529	0.265604	0.662326	-0.582842	0.201797	0.622754
Paqr8	-1.36512	0.00812424	0.0600172	-0.117057	0.864582	0.965264	0.146183	0.817124	0.954446
Pde6d	-0.0702322	0.971431	0.984336	0.402589	0.349982	0.727776	0.0758273	0.865094	0.969818
Coq10b	0.988459	0.400097	0.633835	-1.57716	0.0722735	0.370885	1.38191	0.0921469	0.470137
Tram2	0.399026	0.847977	0.918978				1.00217	0.352863	0.752547
Rab3gap1	0.103136	0.925028	0.960855	-0.437034	0.219621	0.609237	0.680583	0.0526357	0.385153
Cops7b	0.590357	0.78658	0.884203	0.0406144	0.974447	0.995995	0.624226	0.627785	0.896686
Rasal2	-0.234559	0.000514974	0.00815108	-0.870197	0.0119406	0.133327	0.723888	0.0403416	0.336371
Hspd1	-0.195429	0.952902	0.97504	-0.310321	0.746822	0.932676	-0.0717489	0.94041	0.988177
Hspe1	0.000621146	0.997093	0.998926	-1.51408	0.225367	0.616706	-0.493863	0.689763	0.919912
Zranb3	0.0885946	0.532269	0.729866	0.268701	0.643577	0.894226	1.21255	0.0655072	0.415036
Mob4	0.403695	0.399115	0.633771	-0.105751	0.775715	0.942527	0.712652	0.0701698	0.426511
Dis3l2	0.13153	0.152858	0.375268	0.41549	0.149908	0.520237	-0.110428	0.705317	0.925679
Rftn2	-0.488283	3.33532e-05	0.00101998	0.730591	0.000424622	0.0137474	-0.378702	0.0630756	0.410296
Kcnq5	0.519025	0.0626021	0.222665	-0.278949	0.396722	0.760823	-0.370675	0.292536	0.706855
Plcl1	0.443942	1.49451e-05	0.000541132	0.310854	0.0238866	0.20286	0.106085	0.443231	0.796836
R3hdm1	0.0546914	0.350034	0.592207	-0.313505	0.232973	0.625036	0.209026	0.437562	0.794085
Ubxn4	0.17264	0.495676	0.707835	0.125867	0.673636	0.905222	0.532536	0.07966	0.444047
Brinp2	0.755893	0.0526857	0.200624	0.956929	0.110789	0.458683	0.0324518	0.95714	0.990239
Dars	0.716851	0.53481	0.731176	-0.912778	0.298781	0.694125	0.658995	0.448929	0.79968
Tyw5	-0.0308121	0.0214783	0.114589	0.182742	0.675061	0.905391	-1.10543	0.0120678	0.199299
Thsd7b	-0.636255	0.0306983	0.144717	0.741368	0.149461	0.519606	1.00597	0.0563337	0.395185
Dusp10	0.60293	0.0381703	0.16604	0.295058	0.312365	0.705997	0.287149	0.363276	0.759585
Eif4e2	0.746559	0.517241	0.72097	-0.368553	0.651369	0.894874	-0.0448235	0.958288	0.990239
Efhd1	0.179241	0.519477	0.722224	0.321409	0.409805	0.770661	0.194681	0.625649	0.895306
B3gat2	0.109383	0.909981	0.953252	-0.15054	0.709635	0.91974	0.0621321	0.883653	0.973925
Mtarc2	-1.13827	0.0896952	0.277229	-0.77586	0.369446	0.74518	1.29219	0.0969022	0.477691
Astn1	-0.533357	0.0802474	0.259404	0.296256	0.373838	0.748976	0.57982	0.0796161	0.444047
Mark1	-1.19069	0.0379964	0.165461	-0.195348	0.745508	0.93201	-0.23101	0.696884	0.92301
Smap1	-0.395892	0.572873	0.755094	-0.626188	0.222623	0.613525	0.366832	0.467741	0.809659
Spats2l	-0.486267	0.151852	0.37416	-0.12723	0.727267	0.924696	-0.495819	0.18641	0.606824
Kctd18	-0.0332578	0.592219	0.767895	0.82287	0.186157	0.567645	0.324564	0.604989	0.885956
Cop1	0.0539314	0.0413763	0.172842	0.657643	0.00394326	0.0662071	0.200163	0.391469	0.774057
Rab3gap2	0.569544	0.278141	0.519846	0.475011	0.284243	0.68085	1.20589	0.0107368	0.191426
Aox1	-0.0387773	0.85797	0.924108	0.0791835	0.934918	0.983978	0.581887	0.567477	0.86765
Fam135a	-0.410029	0.0894882	0.277213	0.258052	0.387332	0.755512	0.685226	0.0237308	0.271186
Pfkfb2	0.304888	0.776197	0.877785				1.44814	0.247142	0.666971
Tnr	-0.413592	0.000523532	0.00825429	-0.0948446	0.535454	0.844778	-0.482211	0.00167725	0.076281
Iars2	-0.322216	0.664966	0.810969	-0.548095	0.300612	0.694229	0.00760386	0.988194	0.998394
Mrps14	-0.405731	0.76947	0.873849	-0.843809	0.495594	0.822382	-1.28186	0.293018	0.707293
Cacybp	0.309402	0.703552	0.83552	-1.79369	0.11685	0.469208	-1.02403	0.384196	0.771128
Mapkapk2	0.107274	0.907778	0.951822	-0.0217084	0.972657	0.995314	-0.134618	0.847819	0.964771
Bzw1	-0.681017	0.593437	0.768477	0.112364	0.91785	0.980401	0.0146422	0.989464	0.998461
Eprs	0.825901	0.350778	0.592847	-1.01823	0.186135	0.567645	2.35532	0.0037322	0.11604
Gigyf2	0.137853	0.764278	0.870882	-0.121658	0.650413	0.894874	-0.289463	0.297287	0.710589
Kcnj13	-1.62638	0.0383775	0.166405	1.63046	0.0380917	0.264532	0.606703	0.437431	0.794085
Clk1	-0.372659	0.0914768	0.280017	0.0780874	0.790366	0.944917	-0.691831	0.0189955	0.242044
Rabgap1l	-0.151731	0.478288	0.694938	-0.105307	0.534569	0.84455	0.0640596	0.709422	0.928051
Lmbrd1	0.442437	0.366956	0.607495	-0.301617	0.465437	0.804233	0.630391	0.134431	0.542725
Rc3h1	-0.227473	0.0622748	0.222324	0.555152	0.033949	0.249991	-0.0421103	0.87239	0.971748
Zbtb37	-0.0402817	0.463091	0.68416	0.532018	0.283139	0.67934	-0.135255	0.787181	0.948214
Orc2	-0.354696	0.786758	0.884203	-0.464333	0.528379	0.838878	0.595813	0.410963	0.783489
Gpatch2	-0.435671	0.230962	0.472059	0.799821	0.0526836	0.314096	-0.217255	0.600328	0.885015
Eif2d	0.0350556	0.996478	0.998696	-0.974625	0.214935	0.602337	0.417358	0.576664	0.872038
Esrrg	-0.430451	0.00214235	0.0235891	-0.787875	0.0901353	0.417366	0.265631	0.580963	0.874889
Hycc2	1.5518	0.175443	0.404369				4.19055	0.0108659	0.191426
Adgrb3	-0.0648066	0.0502123	0.195353	-0.310114	0.109219	0.45496	0.336497	0.0844774	0.454138
Ndufb3	-0.303991	0.779769	0.880694	-1.45276	0.132233	0.491119	-1.4599	0.125171	0.526635
Cflar	-0.514062	0.409635	0.642354	-0.0715879	0.898953	0.974247	0.0861511	0.877102	0.97255
Trak2	-0.637936	0.508312	0.715197	-1.11499	0.173585	0.551019	-0.358166	0.642697	0.902501
Srgap2	-0.540858	0.00474004	0.0410646	-0.703044	0.00384586	0.0650751	-0.18217	0.43328	0.793026
Khdrbs2	-0.569578	0.0536847	0.20311	0.0250618	0.944491	0.985913	-0.500381	0.169561	0.587282
Dars2	0.399683	0.767325	0.87225	0.656356	0.401217	0.764434	0.221216	0.797682	0.950773
Prim2	-0.229259	0.593588	0.768477	0.00571735	0.986446	0.998769	-0.149817	0.659849	0.909445
Stradb	-0.171907	0.28396	0.52539	-0.275709	0.762415	0.938253	2.10343	0.0303763	0.30238
Ptpn14	-0.505362	0.340313	0.584629	-1.34941	0.0560245	0.324776	-0.906161	0.205349	0.627738
Klhl20	-0.285934	0.133921	0.349306	0.61873	0.242236	0.637081	-0.331061	0.523179	0.843693
Prox1	0.313963	0.542762	0.735296	0.41238	0.381957	0.751726	-1.45933	0.00261404	0.098139
Nucks1	-0.926169	0.133482	0.348497	-0.778322	0.240401	0.636067	0.132471	0.836453	0.961659
Prdx6	-0.545844	0.00283593	0.0285142	-2.65117	0.00476291	0.0745833	2.62442	0.00417349	0.122515
Tmem237	-1.96859	0.00353359	0.0331822	-1.71352	0.121568	0.476402	-0.594045	0.579555	0.873889
Rps6kc1	-0.0315905	0.870185	0.930833	0.362984	0.342413	0.722367	0.178376	0.654163	0.906463
Angel2	-0.506032	0.335834	0.580918	-0.145506	0.844196	0.959339	0.98915	0.188214	0.60957
Suco	0.519263	0.00264729	0.0271565	0.388389	0.39115	0.756358	-0.239547	0.597499	0.883335
Flvcr1	-0.800234	0.279093	0.520492	-0.248111	0.719984	0.922448	0.303206	0.656425	0.906988
Tatdn3	0.239602	0.612929	0.779654	-1.07756	0.186685	0.567645	0.657361	0.437559	0.794085
Dnm3	0.14428	0.0710567	0.24114	-0.0666438	0.434654	0.783003	-0.0710106	0.417504	0.787591
Dnm3os	-0.211002	0.705103	0.836513	0.0340545	0.94724	0.986853	-0.453136	0.382389	0.770436
Als2	-0.0414622	0.908505	0.952214	0.177065	0.717019	0.921267	-9.35098e-05	0.999854	1
Nenf	1.31233	0.0976246	0.291292	-4.83392	5.09926e-05	0.00296414	-0.689272	0.485205	0.822119
Pacc1	0.0482605	0.74612	0.860992	-0.697452	0.451439	0.792471	-0.843139	0.360806	0.75873
Ppp2r5a	0.31082	0.20576	0.444193	0.604848	0.349162	0.727428	0.519486	0.420392	0.78961
Sumo1	-0.2889	0.560267	0.747128	-0.825885	0.178008	0.556809	1.81108	0.00232262	0.091526
Vamp4	-0.0831945	0.918509	0.957499	-1.00558	0.0482625	0.302635	0.182787	0.70493	0.92543
Myoc	-0.265783	0.433858	0.662394				1.20215	0.325337	0.734312
Ints7	0.588128	0.0626527	0.222665	-0.169771	0.55913	0.854282	-0.209497	0.503506	0.833362
Bmpr2	-0.637177	0.000729518	0.010595	-0.771611	0.0467	0.29783	0.997158	0.00865199	0.175221
Fam117b	0.118558	0.915266	0.956209	-1.18904	0.127294	0.48329	0.512253	0.502431	0.833061
Cntn2	0.48775	0.000973994	0.012961	0.178471	0.230232	0.620874	0.236059	0.14008	0.551149
Lpgat1	0.625972	6.39835e-06	0.000286476	0.119805	0.469844	0.805252	-0.146783	0.397917	0.776965
Wdr12	1.486	0.154549	0.377568	-0.537726	0.568167	0.859088	3.27688	0.0124023	0.201886
Prrc2c	0.15525	0.532759	0.730203	-0.230985	0.30874	0.702751	-0.065174	0.777529	0.946343
Carf	1.95175	0.00658895	0.0513431	-1.1064	0.121143	0.476099	2.21786	0.00875208	0.176216
Rcor3	-1.01018	0.0434781	0.178313	-0.918694	0.108748	0.453984	0.575237	0.274552	0.691463
Nfasc	0.327463	0.00184135	0.0209583	-0.0687833	0.577204	0.864342	-0.0139592	0.91229	0.981523
Nbeal1	-0.104136	0.0556633	0.20884	0.521953	0.00400727	0.0668828	-0.183714	0.326194	0.735247
Cyp20a1	0.281905	0.463843	0.684398	0.499775	0.13105	0.490112	0.229061	0.508176	0.836163
Arl4c	0.0932004	0.843633	0.916953				-0.545921	0.616	0.889862
Sh3bp4	-0.26819	0.398633	0.633312	-0.342452	0.247175	0.642112	-0.168106	0.574801	0.871053
Agap1	0.505239	3.04597e-07	2.26464e-05	0.190602	0.121109	0.476099	0.018704	0.882733	0.973483
Prrx1	-0.382547	0.0104194	0.0715382	-0.310748	0.229805	0.620112	-0.228057	0.400855	0.778571
Abi2	-1.00665	0.053429	0.202236	-0.0673913	0.916856	0.97981	1.1113	0.0880499	0.461722
Mdm4	-0.117236	0.143888	0.363942	0.517321	0.0377041	0.263963	-0.174145	0.490181	0.823935
Syt14	-0.482972	0.716591	0.842607	1.35933	0.0953368	0.430305	1.06399	0.190161	0.610088
Ackr3	-1.50609	0.0562787	0.210439	-1.2785	0.0893464	0.416245	-0.845093	0.256926	0.677401
Raph1	-0.381862	0.359214	0.600469	-0.282824	0.481542	0.813669	-0.156543	0.701967	0.924225
Pik3c2b	0.543298	8.22576e-06	0.00035085	0.0904657	0.477755	0.809589	0.0471345	0.732021	0.937128
Ppp1r15b	-2.71025	0.0674777	0.233992				-0.465679	0.700443	0.924225
Kifap3	0.751966	0.0486606	0.192551	-0.488203	0.264542	0.660968	1.41152	0.00368464	0.115848
Cops8	-1.64912	0.0903089	0.278275	-1.14079	0.260855	0.657969	0.58483	0.521249	0.843285
Scyl3	0.262996	0.44367	0.671268	-0.933399	0.1402	0.503159	1.11594	0.0869019	0.45929
Pard3b	-0.108726	0.882626	0.93803	-0.20949	0.521907	0.835946	-0.0283417	0.931612	0.987179
Pard3bos1	-0.905528	0.0403729	0.169911	-0.359621	0.499781	0.82452	-0.573489	0.245831	0.665345
Arhgef4	-0.969532	0.0399785	0.169271	-0.191964	0.863162	0.964895	2.01683	0.0746827	0.435374
Plekha6	-0.876237	0.00363524	0.0337457	-0.558662	0.199333	0.582498	0.349689	0.415998	0.786597
Fam168b	-0.0212455	0.929877	0.962664	-1.19144	0.0480155	0.30246	0.605617	0.2871	0.703574
Plekhb2	-0.0671888	0.770815	0.874518	-1.11351	0.267786	0.664542	-1.35987	0.172551	0.593145
G0s2	-1.8129	0.00891029	0.0637869	-2.19434	0.205964	0.591694	-1.62343	0.0646352	0.413744
Hs6st1	-0.649693	0.388741	0.625568	-0.0760421	0.93894	0.984025	0.495908	0.629185	0.897594
Uggt1	0.50967	0.3641	0.604893	0.242844	0.61362	0.881389	0.559686	0.259885	0.678632
Plxna2	-0.462859	0.0052246	0.044378	-0.771226	0.226162	0.617779	1.02013	0.126641	0.529144
Blzf1	-0.2221	0.386075	0.622881	0.0214135	0.980096	0.996992	-0.916398	0.276937	0.695637
Lrrfip1	0.259026	0.738828	0.85633	0.247011	0.65588	0.896112	0.902529	0.114587	0.51066
Ramp1	-0.0354283	0.219737	0.459192	-2.96039	0.057414	0.327294	1.24061	0.376011	0.768292
Nme7	1.38193	0.0253805	0.128552	-1.93291	0.0944484	0.428955	5.84443	0.00078917	0.0545282
Cd46	-1.08449	0.0617985	0.2212	0.190573	0.764971	0.938688	0.768872	0.208062	0.63317
Atp1b1	0.383807	0.0155534	0.0921382	-6.46565	0.00345153	0.06019	5.17393	0.0186065	0.241261
Nrp2	-0.832044	0.126528	0.338187	0.699176	0.240871	0.636214	0.693201	0.244173	0.663254
Ube2f	0.416252	0.73312	0.852886	-0.0255019	0.972697	0.995314	0.716857	0.351156	0.752039
Cr1l	-0.673675	0.085456	0.26936	0.722698	0.186125	0.567645	0.540772	0.339493	0.744476
Sft2d2	-2.03929	0.000319649	0.00582337	2.82374	0.00463524	0.0729899	0.397358	0.466707	0.809387
Tiprl	2.13597	0.0520136	0.199394	-0.50385	0.464195	0.803647	0.526867	0.456591	0.804384
Scly	-0.0138701	0.809416	0.895986	0.738177	0.0777282	0.386275	0.0368782	0.933547	0.987452
Dcaf6	-0.10154	0.720027	0.844932	0.143032	0.609162	0.878756	0.977467	0.000602165	0.0442074
Cr2	-0.283238	0.150605	0.373072	-0.113351	0.804937	0.949321	-0.508719	0.25463	0.675828
Mpc2	-0.249593	0.181057	0.413319	-4.03191	0.0027749	0.0530968	-0.100148	0.937385	0.98787
Kansl3	-0.378669	0.498734	0.709824	-0.0322107	0.950382	0.988821	0.596295	0.227683	0.650712
Ilkap	0.283925	0.873282	0.933159	-0.419561	0.582141	0.866754	0.513025	0.504664	0.833731
Lman2l	-0.440472	0.236971	0.478666	-1.36946	0.15845	0.534013	1.57102	0.0876749	0.460618
Per2	0.0866131	0.147836	0.368336	0.076235	0.908893	0.977152	1.94444	0.00688492	0.156274
Traf3ip1	0.338496	0.897819	0.946761				0.0557573	0.958745	0.990363
Cnnm3	-0.150163	0.912417	0.954957	0.74668	0.475119	0.807508	1.49561	0.170649	0.589554
Adcy10	-0.828589	0.00156675	0.0185628	0.277385	0.398278	0.761712	-0.189951	0.541457	0.856002
Mpzl1	0.187936	0.16256	0.38724	-0.293014	0.0482253	0.302635	-0.252923	0.104184	0.490532
Hdac4	-0.594501	0.173103	0.401037	-0.118489	0.787169	0.943741	-0.000585808	0.998915	1
Rcsd1	0.261881	0.336504	0.58158	0.357716	0.66144	0.899864	-0.744738	0.37625	0.768414
Cops9	3.03284	0.0280902	0.136878				2.22544	0.272772	0.690153
Cox5b	1.8163	0.0483372	0.191365	-5.32594	1.79484e-05	0.0013911	0.0192926	0.984188	0.996945
Klhl12	-0.134324	0.69111	0.828981	0.530847	0.291743	0.689208	0.0743124	0.884362	0.97406
Rabif	-0.737763	0.69962	0.83366	-1.00547	0.285378	0.681726	-0.618521	0.494392	0.82739
Rnpepl1	-1.10214	0.0701949	0.239805	0.827181	0.318281	0.707102	-0.881836	0.257981	0.677925
Capn10	-0.0348121	0.998864	0.999357				-0.0191784	0.9845	0.996967
Tmem131	0.00525764	0.580373	0.760444	0.00693868	0.98869	0.998769	1.78774	0.000409559	0.0349875
Kdm5b	-0.712567	0.238164	0.479761	-0.434548	0.493909	0.821759	0.960269	0.108545	0.497316
Klf7	-0.194163	0.375272	0.614545	0.524698	0.020173	0.181463	0.112521	0.621949	0.894206
Ppp1r12b	-0.319295	0.217541	0.456464	0.0934433	0.792623	0.946412	0.412409	0.255027	0.675828
Creb1	-0.360781	0.261486	0.505574	0.109087	0.745583	0.93201	-0.0409282	0.902676	0.978048
Ccnyl1	0.391111	0.374489	0.614113	0.262079	0.460763	0.800126	-0.125096	0.741139	0.937558
Plekhm3	0.177996	0.782045	0.882404	0.308516	0.391223	0.756358	-0.373505	0.316422	0.727928
Kif1a	-0.0620116	0.896461	0.945953	-0.322032	0.422382	0.776936	0.567933	0.152511	0.566462
Sned1	0.363633	0.251578	0.495236	-0.361419	0.180959	0.560217	0.241783	0.381041	0.769884
Tmco1	0.786962	0.410481	0.643058	-0.0697058	0.936437	0.984025	0.423863	0.631729	0.899497
Aldh9a1	-0.739703	0.386974	0.62359	-1.71037	0.105258	0.449441	0.155017	0.843648	0.963924
Mgat4a	-0.856791	0.0428293	0.176725	-0.143743	0.772693	0.941989	-0.765712	0.117295	0.515856
Pbx1	-0.528299	0.000288248	0.00539482	-0.261676	0.199728	0.582498	0.0880721	0.665138	0.910857
Map2	0.0337871	0.817922	0.899747	-0.454559	0.0577902	0.328706	0.151284	0.532412	0.850351
Rgs5	-1.92394	0.00289762	0.0289932	-1.89431	0.0689978	0.36015	0.706262	0.506856	0.834869
Farp2	-0.47411	6.39189e-05	0.00166025	1.29549	3.06068e-05	0.00200723	-0.255516	0.390589	0.773849
Tsga10	-0.911818	0.146019	0.365927	-0.0960253	0.881631	0.96955	0.381524	0.519269	0.84229
Mitd1	-1.0715	0.257881	0.502384	0.0121162	0.989897	0.999143	-1.13945	0.245445	0.664682
Unc80	-0.0230672	0.00701569	0.0537892	-0.316987	0.568218	0.859088	2.07255	0.00162114	0.0755031
Mrpl30	0.927288	0.563444	0.749479	-2.0409	0.134203	0.493641	0.522154	0.679584	0.915258
Thap4	-0.787362	0.514323	0.719218	-0.0693593	0.946324	0.986703	0.127116	0.902112	0.978048
Rpe	-0.875656	0.31249	0.555111	-0.108477	0.873249	0.96822	-0.229552	0.730087	0.935711
Uap1	0.727974	0.170279	0.397067				1.69519	0.0754598	0.437984
Atg4b	-0.132952	0.221577	0.461253	-0.597212	0.243881	0.637798	0.698074	0.190145	0.610088
Dtymk	-0.80716	0.144257	0.364029	-0.238506	0.724517	0.923774	-1.1411	0.0838709	0.452951
Txndc9	-0.569446	0.477766	0.694496	0.36372	0.677872	0.906587	-0.0339875	0.970611	0.993014
Uhmk1	0.359576	0.907	0.951376	-2.19372	0.112043	0.459862	0.911575	0.465601	0.809387
Kansl1l	-1.15697	5.32867e-10	9.51348e-08	0.956361	0.000115363	0.00528428	-0.371289	0.129065	0.534048
Ing5	0.692354	0.293832	0.536098				-0.832593	0.469813	0.810805
Eif5b	-0.446384	0.12724	0.339194	-0.798636	0.170427	0.547216	0.16431	0.780507	0.947093
Acadl	0.0287621	0.97577	0.986605	0.136347	0.915978	0.979514	2.82343	0.0278802	0.290255
Rev1	-0.267276	0.506094	0.713905	-0.372143	0.228211	0.619867	0.444256	0.136443	0.545132
Neu4	-0.487408	0.034626	0.155894	-0.0595217	0.812364	0.951499	-0.564784	0.0289654	0.296501
Nos1ap	-0.046554	0.892739	0.943254	-0.259391	0.75081	0.934195	1.63786	0.0445453	0.354633
Fam174a	0.631181	0.695614	0.832	-2.34887	0.0473478	0.300745	-0.211012	0.850664	0.965188
Atf6	-0.365154	0.529553	0.728565	0.199994	0.721194	0.923057	0.162527	0.763726	0.942199
St8sia4	-0.287663	0.259251	0.50405	-0.891975	0.243362	0.637688	-0.559421	0.490171	0.823935
Lancl1	1.25491	0.207497	0.445465	-0.406633	0.632687	0.890172	1.82367	0.0850401	0.454778
Dusp12	0.533245	0.767417	0.87225	-0.151127	0.889059	0.971368	0.674612	0.542481	0.856324
Aff3	0.521396	0.00879674	0.0632735	-0.945369	0.156805	0.530497	2.03828	0.00845612	0.172744
Macir	0.734571	0.00248968	0.0262154	0.0789597	0.756535	0.9354	0.213287	0.443213	0.796836
Erbb4	0.137987	0.000452669	0.00747135	0.0742005	0.153167	0.526386	0.0438388	0.421604	0.789841
Ikzf2	0.174636	0.112629	0.316925	0.274765	0.0313372	0.23807	0.0994113	0.4618	0.807281
Ppip5k2	0.528237	0.0183215	0.103396	0.0533579	0.817253	0.952496	-0.34879	0.157152	0.572908
Spag16	0.136674	0.771454	0.874898	-0.520163	0.656039	0.89617	2.23184	0.0598296	0.401656
Sdhc	1.45684	0.154249	0.377198	-2.48889	0.0521036	0.312581	3.00304	0.0426683	0.34565
Gin1	-0.704922	0.180131	0.411913	-1.30759	0.173285	0.550566	1.11211	0.24086	0.660205
Tbc1d8	-0.31771	0.599679	0.770858	-0.941341	0.0531445	0.315791	-0.907714	0.059186	0.401656
Pam	0.574367	0.000375866	0.00650858	-0.0617877	0.794502	0.946587	0.791388	0.00271225	0.098698
Atic	0.633292	0.727801	0.849871	1.66244	0.123811	0.477831	1.35985	0.264736	0.68269
Fcer1g	2.61606	0.00335276	0.0320788	-1.39148	0.0830543	0.399796	2.14906	0.100454	0.483587
Cdh20	0.220085	4.5991e-05	0.00128966	-0.0519388	0.503298	0.825659	0.00652605	0.936473	0.98787
Ndufs2	0.195954	0.482921	0.698107	-1.01966	0.350081	0.727776	-0.371233	0.726522	0.933561
Rnf152	-0.558539	0.460763	0.682476	-0.588869	0.429572	0.780941	-1.04492	0.190776	0.610423
Adamts4	0.464782	0.136219	0.352238	-0.208944	0.422597	0.776936	-0.391948	0.174912	0.595688
Pign	-0.546985	0.0242178	0.124611	0.66301	0.0263503	0.216748	-0.262017	0.380861	0.769884
Zfp281	0.103823	0.664749	0.810918	-0.103341	0.905105	0.975957	-0.441368	0.624318	0.895135
Mir181a-1hg	0.61917	0.0438602	0.179155	-0.320312	0.28671	0.683631	0.0633338	0.844663	0.964116
Relch	-0.366996	0.0215097	0.114636	0.141472	0.506992	0.828044	-0.0449226	0.841174	0.96267
Tnfrsf11a	1.32035	0.255563	0.500098				-0.727825	0.466677	0.809387
Xkr4	0.0625716	0.890105	0.941699	-0.0850405	0.662353	0.900626	0.0353495	0.859304	0.967863
Zcchc2	-0.276412	0.000427574	0.00711512	1.29049	0.000336949	0.0116987	-0.4765	0.175292	0.595741
Phlpp1	0.4895	4.88143e-10	8.9907e-08	0.123547	0.228773	0.619867	0.305779	0.00338185	0.111932
Bcl2	-0.644387	0.10512	0.305011	-0.175586	0.693848	0.914401	-0.768314	0.0827839	0.450185
Vps4b	-0.530685	0.312458	0.555111	0.215326	0.684525	0.909129	0.00745379	0.98851	0.998461
Ptprc	1.83887	0.00834914	0.0611303	0.113992	0.86455	0.965264	-1.49813	0.0952408	0.474783
Lypla1	-1.14524	0.167196	0.393197	-0.247321	0.793721	0.946587	-1.44535	0.109513	0.499304
Nek7	0.0839892	0.15048	0.373046	0.479536	0.0129536	0.13999	0.0292289	0.884309	0.97406
Tcea1	-0.921492	0.0441981	0.180081	0.410606	0.460091	0.799791	0.0761067	0.881935	0.973483
Fn1	-1.3162	0.0419272	0.174424	-1.28323	0.108208	0.453417	0.896771	0.223681	0.646349
Rgs20	-0.585327	8.45271e-06	0.000358643	-0.221757	0.324123	0.71057	-0.238402	0.31226	0.723985
Pou3f3	-0.938269	0.041059	0.171871	-0.364857	0.66532	0.901307	0.103833	0.892865	0.976531
Mrps9	-0.528902	0.00826098	0.0608609	0.260112	0.686303	0.910601	1.86451	0.00931417	0.179831
Gpr45	-0.974314	0.171739	0.398846	0.662698	0.34434	0.724702	-0.688995	0.328564	0.737722
Xrcc5	0.0238043	0.435936	0.664565	0.155434	0.635594	0.891437	-0.351395	0.297077	0.710589
Atp6v1h	0.339086	0.610099	0.777763	-0.0311684	0.945699	0.986453	0.691429	0.139462	0.55064
Tgfbrap1	-0.447501	0.500421	0.711102	0.11065	0.852244	0.96189	-0.311704	0.596361	0.882382
Dennd1b	-1.17739	2.13703e-05	0.000718609	-0.329246	0.40371	0.764996	0.377704	0.33314	0.739907
Nck2	-0.984657	0.117222	0.324111	-1.03473	0.274773	0.672763	0.906977	0.317455	0.728481
Ecrg4	1.87618	0.0957907	0.288368	-0.370948	0.846178	0.959894	2.10449	0.409916	0.783443
Smarcal1	-0.899457	0.355712	0.597697	-0.598194	0.461249	0.800172	-1.0336	0.208636	0.633663
Rb1cc1	-0.10488	0.849962	0.919516	-0.0759969	0.782135	0.943741	0.548698	0.0484018	0.371573
Zbtb41	-0.665723	0.64818	0.801601	-2.0584	0.0876455	0.412146	0.431889	0.663985	0.910857
Rpl37a	1.47973	0.0123891	0.0801284	-3.94922	6.19283e-06	0.000650926	1.0924	0.197816	0.6188
Igfbp2	-1.71807	0.701038	0.834133	0	1	1	2.25577	0.563949	0.866509
Igfbp5	-0.809041	0.430683	0.660355	-1.22104	0.231778	0.623136	1.09174	0.243286	0.66229
Cfh	0.155143	0.720646	0.845291	-0.429443	0.427276	0.780167	-0.469371	0.43193	0.792882
Kcnt2	-0.611648	0.000546598	0.00851851	-0.239242	0.787588	0.943741	2.71194	0.0391085	0.332394
St18	0.393232	0.000380686	0.006578	0.142251	0.328058	0.713692	0.211887	0.147174	0.55901
Cdc73	-0.386	0.297183	0.538907	0.259369	0.468314	0.804426	0.698973	0.0427792	0.345655
B3galt2	-0.537237	0.603595	0.773428	-0.793226	0.333337	0.71624	0.660256	0.372617	0.765025
Igsf8	-1.56452	0.0147621	0.0891546	0.40403	0.573308	0.862379	0.581018	0.393121	0.774057
Ro60	0.34194	0.261108	0.505531	-1.0464	0.0627778	0.343087	-0.151495	0.774216	0.945058
Atp1a2	-1.0219	0.000179355	0.00376553	-0.978772	0.0299784	0.232915	0.0934541	0.834813	0.961631
Kcnj10	-1.67735	1.03505e-17	9.32003e-15	2.72884	7.89751e-13	1.21195e-09	0.179431	0.477427	0.817323
Uchl5	0.844096	0.592867	0.768243	-2.59839	0.0534824	0.317134	-0.286756	0.819675	0.956118
Rgs2	0.00341096	0.980162	0.988495				-0.633089	0.572723	0.870149
Brinp3	-0.438444	0.000738975	0.010656	-0.0646387	0.722159	0.923428	-0.245347	0.179268	0.601021
Pla2g4a	0.22648	0.438311	0.666681	-0.119947	0.603927	0.87626	-0.487271	0.0597064	0.401656
Aim2	0.543658	0.48096	0.69664	-1.24355	0.0385383	0.266161	-0.328796	0.58085	0.874859
Odr4	1.11119	0.400377	0.633969	-0.583362	0.590943	0.86914	1.56499	0.140058	0.551149
Tpr	0.168191	0.651798	0.8039	-0.409268	0.087521	0.412146	-0.126051	0.606343	0.885956
Fmn2	-0.661862	0.00879927	0.0632735	-0.0810053	0.798878	0.947125	0.0220721	0.944107	0.988177
Rgs7	-0.315248	0.0194183	0.107197	0.116294	0.734923	0.92813	0.60589	0.0876449	0.460618
Fh1	-2.53687	0.0304786	0.143984	-0.817674	0.532318	0.842483	-1.91321	0.143506	0.553449
Kmo	-0.575794	0.49848	0.709824	-0.746645	0.373151	0.748741	-1.47004	0.0732735	0.433791
Dbi	0.974014	3.85041e-07	2.78604e-05	-1.76583	8.47672e-10	6.35884e-07	-0.381008	0.216735	0.64044
Cd84	1.51035	0.114766	0.32038	0.740531	0.376423	0.749731	-0.67891	0.521487	0.843293
Ppox	0.0573295	0.651252	0.803432	-0.162673	0.83769	0.958034	0.812516	0.271964	0.690153
Ufc1	-1.37829	0.168981	0.39533	-1.04077	0.326258	0.711793	-2.50603	0.026456	0.285617
Dedd	0.154208	0.90284	0.948581	0.500291	0.315608	0.706873	0.704596	0.189579	0.610088
Nit1	-0.535161	0.58225	0.761917	0.0762449	0.912156	0.978604	1.52961	0.0217905	0.260185
Pfdn2	-0.665594	0.391543	0.627584	-1.31749	0.23918	0.63405	-0.213006	0.849176	0.96486
Usp21	-0.486867	0.507835	0.715039				0.275177	0.793417	0.949877
Susd4	0.753022	0.443514	0.671193	-0.707155	0.435493	0.783003	1.7225	0.0722452	0.430657
Disp1	-0.220759	0.821724	0.902338	-0.417586	0.496452	0.822944	0.123452	0.844174	0.963924
Brox	0.935956	0.266275	0.508658	-0.109012	0.889159	0.971368	1.37355	0.121784	0.522319
Aida	-0.709218	0.228908	0.470472	-0.560916	0.36868	0.74454	-0.5734	0.338096	0.744231
Mia3	0.455047	0.533212	0.730351	-0.290564	0.617473	0.883116	-0.0871658	0.882145	0.973483
Cnppd1	0.721533	0.565356	0.750819	-0.76228	0.420782	0.775748	0.883484	0.351789	0.752039
Taf1a	-1.13321	0.0276519	0.135813	-0.978735	0.123005	0.477293	-0.0646016	0.910805	0.98137
Traf5	-0.240508	0.63092	0.792542	-0.269809	0.747748	0.933074	-0.645353	0.482914	0.820971
Slc4a3	1.29786	0.135881	0.351516	-1.01397	0.175615	0.552251	0.163856	0.847862	0.964771
Rims1	0.131855	0.264737	0.507796	-0.314653	0.23972	0.634598	0.0580997	0.833145	0.961051
Soat1	-0.255889	0.822165	0.9027	-0.657497	0.302744	0.695576	0.265158	0.673359	0.913997
Sox13	-0.120556	0.598027	0.770858	-0.183245	0.773251	0.942145	-0.566539	0.372279	0.765025
Psmd1	0.391292	0.480458	0.696369	-0.124298	0.785889	0.943741	0.896823	0.0559688	0.393372
Htr2b	-0.632153	0.0876479	0.273856	1.05673	0.153735	0.526386	-0.232917	0.742669	0.937558
Armc9	-0.440686	0.00165926	0.0193756	-0.251362	0.704899	0.919341	2.33866	0.00233758	0.091526
Utp25	-0.811478	0.3979	0.633036	1.17695	0.209702	0.5955	1.06853	0.263158	0.681688
Ivns1abp	-0.0639227	0.59736	0.770858	-0.547467	0.189799	0.572681	-0.0675399	0.869101	0.971748
Swt1	-0.493368	0.002073	0.0230009	0.597148	0.0022085	0.0449491	-0.334161	0.0949158	0.473923
Trmt1l	-0.386857	0.463567	0.684164	0.0691866	0.877505	0.968831	0.196274	0.66126	0.9101
Rnf2	-0.109042	0.973944	0.985743	0.282416	0.706154	0.919341	0.285731	0.706456	0.92601
Ndufs1	0.979023	0.0365617	0.161469	-0.307247	0.457629	0.797448	0.664143	0.114793	0.510884
Eef1b2	0.726519	0.654944	0.806379	-1.26207	0.330202	0.714325	0.114361	0.931577	0.987179
Ino80d	-0.436284	0.186792	0.420421	0.902177	0.00563191	0.0835744	0.747638	0.0224115	0.262628
Kif21b	0.127342	0.113049	0.317397	0.449508	0.315863	0.706873	0.00375919	0.99331	0.998624
Slc11a1	1.7501	0.0881859	0.274552				0.0247618	0.983224	0.996945
Ctdsp1	-1.55511	0.164126	0.389368				-0.277856	0.785576	0.947504
Elk4	-0.567779	0.48008	0.696112	-0.473553	0.639217	0.892449	0.293716	0.775052	0.945153
Tmcc2	0.107645	0.100876	0.296733	-0.0478061	0.824857	0.955883	0.230454	0.32404	0.734312
Acbd3	0.222379	0.780531	0.881346	-0.574921	0.209372	0.595184	0.636053	0.15317	0.568233
Prox1os	0.489011	0.716446	0.842603	0.648288	0.584404	0.86694	-5.01959	0.00800814	0.169812
Celrr	-0.367052	0.215759	0.454582	-0.381715	0.460932	0.800126	-0.714421	0.213951	0.637926
Pantr2	-0.641595	0.00448955	0.0394613	0.687409	0.0366461	0.260116	-0.51679	0.109404	0.499063
Ino80dos	-0.726309	0.00335047	0.0320788	0.657914	0.0286981	0.22748	0.0801876	0.784454	0.947504
Pantr1	0.273393	0.263301	0.506118	-0.896441	0.267896	0.664542	1.24468	0.0788023	0.443948
Snhg6	-1.83597	3.0591e-05	0.000949844	1.37097	0.00577969	0.0849037	-0.481902	0.328832	0.73783
Gas5	-0.0185158	0.647012	0.801546	-1.35279	0.00272274	0.0524796	-0.0593044	0.894019	0.976531
Ncstn	-1.07891	0.370376	0.610577	-0.19347	0.862766	0.964895	0.14678	0.891332	0.976025
Copa	0.471395	0.15741	0.381225	-0.248768	0.44691	0.790125	0.333694	0.321889	0.732394
Pex19	0.420996	0.700268	0.834064	-1.31476	0.206674	0.592837	-0.37996	0.704063	0.92492
Dcaf8	-0.0215935	0.477074	0.693988	0.153824	0.663707	0.901186	-0.209553	0.561127	0.865307
Pea15a	-0.845667	0.00171893	0.0198437	-1.7312	0.00129638	0.0311821	-0.325884	0.55307	0.860957
Vangl2	-2.58482	0.00164695	0.0192596	0.807996	0.466268	0.804233	-0.143819	0.870088	0.971748
ENSMUSG00000121413	-0.402572	0.0382287	0.166116	-0.575153	0.146506	0.514481	0.410426	0.321339	0.732029
Arl8a	-1.03907	0.0487052	0.192634	-0.251131	0.712701	0.920305	0.396833	0.50897	0.836469
Gpr37l1	0.771783	0.0563639	0.210439	-2.65467	0.117042	0.469208	4.97347	0.0144903	0.213527
Phf3	-0.354242	0.17082	0.397794	0.164031	0.569518	0.85988	-0.255454	0.377163	0.768871
Camsap2	0.084818	0.0987073	0.293272	-0.28826	0.370986	0.746349	0.220786	0.477679	0.817323
Hdlbp	-0.31964	0.568979	0.752817	-0.555134	0.447929	0.790833	0.19991	0.786906	0.948214
Pms1	-0.509769	0.0518857	0.199327	0.991844	0.00617418	0.0888827	-0.185718	0.605616	0.885956
Idh1	-0.779016	0.336041	0.580927	-0.2831	0.716198	0.921267	0.635667	0.389113	0.772717
Pikfyve	-1.01281	0.00220616	0.0239983	0.699796	0.0876909	0.412146	-0.0199917	0.959352	0.990382
Adam23	0.200613	0.665237	0.81101	-0.580104	0.103255	0.44708	-0.112301	0.754581	0.940769
Fastkd2	2.06144	0.0519452	0.199327	-0.00798946	0.992653	0.999842	3.87569	0.0192468	0.242857
Map4k4	0.0553054	0.620998	0.785085	0.0125182	0.90146	0.974717	-0.306694	0.00404696	0.121673
Snrpe	0.927521	0.753206	0.864954	-3.03074	0.0962456	0.432852	-0.00396849	0.998236	1
Zbed6	-0.0521008	0.0707726	0.240601	0.364736	0.531312	0.841958	-0.745619	0.197134	0.617444
Atp2b4	-0.980977	0.255359	0.500098	-0.214102	0.826837	0.95622	-0.491411	0.628337	0.896928
Terf1	0.0131345	0.22565	0.466723	0.564227	0.114859	0.464833	-0.190893	0.603364	0.88575
Rpl7	-0.272933	0.000473393	0.00764219	-6.33078	0.000252378	0.00949264	0.125378	0.914453	0.982242
Stau2	0.522194	0.0560756	0.209917	-0.435822	0.223852	0.615191	1.16514	0.00267727	0.0986602
Irs1	-0.638721	0.156038	0.379511	-0.328253	0.472762	0.806034	-0.885088	0.053937	0.388388
Rhbdd1	-0.556923	0.303034	0.544641	0.300185	0.565953	0.858406	0.517579	0.323099	0.734082
Rab23	-1.23496	0.129526	0.34257	0.225863	0.804899	0.949321	-0.23094	0.780431	0.947093
Zfp451	-0.33317	0.38276	0.620809	0.385459	0.389979	0.755824	-0.463786	0.304053	0.715373
Bend6	0.520905	0.4569	0.679163	-0.940306	0.173054	0.550292	0.937711	0.194243	0.613269
Dst	0.19751	0.0161702	0.0945476	0.150706	0.240814	0.636214	-0.0111587	0.932084	0.987179
Inpp4a	0.253954	0.640243	0.797622	-0.0457522	0.959927	0.991855	2.69335	0.00530415	0.139226
Unc50	0.737952	0.740046	0.857007				0.923084	0.509602	0.836584
Tns1	-0.213005	0.625072	0.78805	-0.217334	0.653714	0.895103	-0.454053	0.347466	0.750014
Aamp	0.62301	0.00109904	0.0140936	-0.221667	0.813499	0.951743	1.74148	0.226217	0.648692
Pnkd	-0.0680844	0.837425	0.913022	-0.13825	0.876452	0.968831	1.20779	0.180415	0.601619
Tmbim1	0.160364	0.541195	0.734366	0.223475	0.195607	0.579048	-0.0724916	0.70098	0.924225
Usp37	-0.925236	9.52603e-06	0.00038851	0.422935	0.118359	0.471974	-0.388396	0.135051	0.543396
Cnot9	-0.755153	0.272859	0.515083	-0.0552842	0.942315	0.985449	-0.238361	0.737568	0.937558
Plcd4	-0.796778	0.619466	0.784122				0.410411	0.692225	0.920974
Zfp142	1.53828	0.029057	0.139859				0.330821	0.657787	0.907687
Rnf25	0.00922363	0.572368	0.754959	-0.132694	0.769064	0.940553	0.648526	0.1325	0.540408
Stk36	-0.45988	0.731844	0.852258				-0.643102	0.479795	0.818859
Ttll4	-0.427989	0.299009	0.540958	-0.183698	0.647248	0.894446	-0.195447	0.634125	0.900265
Cyp27a1	-0.0770024	0.902931	0.948581	-0.0488575	0.831295	0.956477	-0.28229	0.237294	0.658745
Atg9a	-0.823193	0.336664	0.581732	0.43671	0.586501	0.86694	-0.736365	0.34962	0.751288
Ankzf1	1.74345	0.0738517	0.247014				0.252116	0.757738	0.940769
Glb1l	-0.365903	0.648028	0.801601	-1.75613	0.0541935	0.318955	0.404905	0.614247	0.889385
Stk16	0.55938	0.424925	0.653929	-0.429693	0.674411	0.905252	1.94545	0.0792879	0.444047
Tuba4a	0.889291	0.550409	0.740089	-3.50154	0.0127777	0.139464	-0.769974	0.580346	0.874521
Dnajb2	0.422452	0.0135618	0.0844773	-0.0120876	0.944255	0.985885	-0.119218	0.526373	0.846974
Dnpep	1.10605	0.456655	0.679163	1.45565	0.19589	0.579293	-0.61605	0.651441	0.904852
Inpp5d	0.668015	0.0130473	0.0823483	0.404154	0.242522	0.637081	-1.52677	0.000145195	0.0203834
Atg16l1	0.136626	0.92436	0.960855	-0.127705	0.795812	0.946587	-0.370452	0.465372	0.809337
Dgkd	1.25495	0.0128898	0.081545	0.134733	0.795309	0.946587	1.17014	0.0419979	0.342815
Usp40	-0.0793382	0.805525	0.894123	-0.029699	0.933066	0.983887	0.146983	0.678849	0.915229
Hjurp	-0.916896	0.0145599	0.0883848	-0.0905624	0.829214	0.956477	-0.124521	0.765335	0.942575
Tsn	-1.34408	0.0245715	0.12603	-0.926998	0.134087	0.493586	-1.4184	0.0202275	0.249446
Clasp1	-0.772807	0.00590195	0.0478773	-0.024744	0.951184	0.989216	0.493865	0.223401	0.646207
Cdk18	0.085869	0.594196	0.768503	-0.0527198	0.847328	0.960209	-0.0014746	0.996049	0.999197
Dstyk	-0.290968	0.000663999	0.00989621	0.728422	0.00930754	0.11318	-0.381371	0.168854	0.58617
Rbbp5	0.27115	0.850391	0.919688	-1.19991	0.178188	0.557043	0.690919	0.405439	0.781821
Adora1	0.344671	0.913036	0.955234	-0.126382	0.913477	0.978988	2.62652	0.0196635	0.245715
Tmem183a	0.462977	0.619556	0.784122	0.459403	0.549724	0.850807	0.562375	0.468475	0.809966
Adipor1	-0.101626	0.2917	0.534706	-1.35822	0.0763149	0.382222	0.678316	0.37466	0.766699
Rnpep	-0.301404	0.348765	0.591295	0.875349	0.0227515	0.197703	-0.0873599	0.823509	0.957026
Timm17a	-1.25829	0.0504812	0.195741	-1.16455	0.354672	0.731952	2.17056	0.099634	0.481863
Shisa4	-0.840519	8.65507e-09	1.04688e-06	0.505802	0.0231761	0.200413	-0.0344629	0.868059	0.971392
Ipo9	0.154624	0.222207	0.461971	-0.474264	0.316374	0.706873	0.158109	0.721228	0.932236
Nav1	-0.317886	0.0231449	0.121011	-0.0298392	0.853769	0.962696	-0.441801	0.00728942	0.162319
Csrp1	0.227748	0.161661	0.38612	0.0532498	0.726007	0.92413	0.0207071	0.896859	0.977349
Tnni1	2.01257	0.000145956	0.00319684	0.125271	0.699564	0.91721	0.0168932	0.96233	0.990798
Pou2f1	-0.727057	0.000319655	0.00582337	0.422788	0.116881	0.469208	0.364064	0.152168	0.565412
Tada1	0.160193	0.0801468	0.2593	0.244011	0.68979	0.912387	-0.293365	0.620427	0.893783
Pogk	-0.0552826	0.900593	0.947599	0.403028	0.2341	0.627197	-0.291041	0.409536	0.783443
Degs1	-0.874803	0.527829	0.727946	-0.488266	0.712767	0.920305	-1.34124	0.30241	0.713648
Fbxo28	0.0526203	0.823247	0.903576	0.813098	0.225856	0.617163	-0.591615	0.397494	0.77692
Kctd3	0.425005	0.00546175	0.0453504	-0.123358	0.431707	0.781693	0.199257	0.22735	0.650155
Kcnk2	-1.01015	0.101971	0.298816	0.583424	0.424128	0.777865	0.174046	0.803353	0.951128
Lbr	0.0221536	0.993797	0.997242	0.131047	0.58945	0.868419	0.0198989	0.938251	0.98787
Enah	-0.807267	0.000267594	0.00510254	0.0524018	0.8492	0.960766	0.367485	0.165492	0.584013
Srp9	-1.51011	0.0148943	0.0896088	-2.10482	0.0204131	0.183025	-1.01139	0.205141	0.627305
Abl2	-0.110993	0.910494	0.95356	-0.039787	0.943694	0.985768	1.5531	0.00521054	0.137153
Fam20b	-0.220242	0.920175	0.958373	-0.307069	0.67841	0.906796	0.510144	0.480538	0.819679
Ralgps2	-0.91295	0.0403624	0.169911	0.00865312	0.987323	0.998769	1.06753	0.0419233	0.342815
Angptl1	-2.64583	0.00102291	0.0134791	-0.0295633	0.9689	0.994298	0.0511689	0.943044	0.988177
Cacna1e	-1.21421	4.01958e-06	0.000205902	-0.998412	0.193593	0.577992	4.13834	1.00626e-05	0.00363685
Atp5f1e	1.15919	0.511269	0.716941	-1.87588	0.208306	0.595156	-0.122881	0.934592	0.987855
Rtf1	-0.420469	0.581212	0.761173	-0.146885	0.802687	0.948709	0.436188	0.460037	0.805798
Fam171a1	-0.420656	0.790533	0.886342	0.532925	0.537661	0.845689	1.06809	0.215513	0.639987
Rexo4	0.565764	0.0457582	0.184581	-0.787129	0.393653	0.758085	2.87995	0.00942269	0.180704
Nmt2	0.224443	0.360496	0.601409	-0.522014	0.302654	0.695576	-0.246391	0.614502	0.889385
Gca	0.22366	6.97435e-08	6.49656e-06	1.94272	0.000156855	0.00654103	0.023688	0.955273	0.990239
Dclre1c	-0.227929	0.914184	0.955816	-0.39437	0.644068	0.894226	0.66063	0.415631	0.786398
Kcnh7	-0.425054	0.381196	0.61908	-0.42958	0.33264	0.715839	-0.945602	0.0364751	0.325196
Fign	-0.0497599	0.770564	0.874355	-0.0250699	0.828051	0.956396	-0.19219	0.110132	0.500585
Grb14	0.196837	0.087664	0.273856	0.0699573	0.57935	0.866188	0.0599795	0.651395	0.904852
Fam107b	-0.629841	0.629462	0.791123	-1.05206	0.367583	0.743793	-1.24045	0.261188	0.679427
Vav2	-0.34461	0.341407	0.585681	0.180667	0.698484	0.916496	-0.70064	0.136684	0.5454
Rpap1	-0.668699	0.433269	0.661862	1.04868	0.153226	0.526386	0.512635	0.469325	0.810432
Id1	-1.65741	0.00164628	0.0192596				0.598059	0.578791	0.873438
Bcl2l1	0.495052	3.86213e-05	0.00112182	0.332622	0.0153023	0.155603	0.751524	1.24566e-07	0.000161033
Phactr3	-0.470318	0.00265369	0.027159	0.2904	0.149065	0.5193	0.0453894	0.820081	0.956282
Tyro3	0.793833	0.00497673	0.0426988	-0.218591	0.454272	0.794717	-0.194298	0.541046	0.855772
Cobll1	0.0908671	0.509592	0.715598	0.0681233	0.586225	0.86694	-0.022764	0.861463	0.969028
Sycp2	-0.878584	0.000308526	0.00569544	0.0891628	0.759164	0.936543	-0.0919517	0.746379	0.938764
Cdh4	-0.194372	0.839407	0.914322	-0.684663	0.149523	0.519606	-0.0511787	0.912996	0.981523
Dusp15	0.0380249	0.944958	0.971287	-0.0435494	0.841899	0.95838	-0.499474	0.0291557	0.296942
Taf4	-0.650169	0.520558	0.723355	0.162974	0.845735	0.959675	0.307831	0.712474	0.929811
Psma7	1.17397	0.128292	0.34039	-3.86942	6.81902e-05	0.0037108	1.64504	0.0698096	0.425146
Mtg2	-0.251372	0.711001	0.839568	-1.64522	0.16458	0.540593	1.27805	0.236182	0.658143
Frmd4a	-0.169294	0.799562	0.890551	-0.95544	0.036582	0.259902	-0.490975	0.282832	0.701445
Nup160	-0.574431	0.0292885	0.140083	0.520597	0.136312	0.496364	-0.361865	0.292369	0.706771
Mga	-0.156427	0.469579	0.68903	0.22396	0.585706	0.86694	0.813212	0.0550262	0.390224
Prpf18	-0.217547	0.700947	0.834133	0.435579	0.443264	0.786943	0.377758	0.499431	0.831439
Fnbp4	-0.0699121	0.944619	0.971285	0.118586	0.686069	0.910448	0.255287	0.395134	0.77528
Csrnp3	-0.600557	0.0403795	0.169911	0.482362	0.193448	0.57795	0.151626	0.714477	0.93002
Bend7	-0.397027	0.249197	0.492318	-0.250321	0.465974	0.804233	-0.312546	0.356882	0.75515
Galnt3	-0.874106	0.421562	0.651071	0.765951	0.438379	0.783679	-1.02454	0.302588	0.71389
Mapkbp1	-1.13268	0.0172951	0.0990528	-0.332636	0.55561	0.852469	0.11689	0.822371	0.956701
Sephs1	0.919293	0.389964	0.626363	-0.809975	0.382432	0.751833	1.35308	0.166958	0.585272
Hck	0.275135	0.924938	0.960855				-1.05337	0.307533	0.718542
Phyh	0.63784	0.304953	0.546757	-3.58499	0.00983217	0.117878	0.71759	0.455452	0.803725
Olfm1	-1.0881	0.167337	0.393415	-0.527686	0.903526	0.975071	7.06324	0.120488	0.521297
Ehd4	0.465993	0.473678	0.691571	-1.19273	0.0248978	0.208557	0.0605831	0.906656	0.980122
Mrgbp	-1.16829	0.0511521	0.197484	-0.624076	0.510166	0.82952	-0.365474	0.71389	0.929918
Optn	-0.107815	0.191028	0.425182	0.713749	0.032898	0.245137	-0.322529	0.352758	0.752547
Camk1d	1.76182	0.00461122	0.040182	-2.50063	0.00328291	0.0585809	3.10734	0.000552104	0.0418397
Col9a3	-0.584803	0.146948	0.367049	0.767256	0.0580831	0.329395	0.258259	0.525584	0.845994
Ralgds	0.0873024	0.0150156	0.0901116	1.29295	0.0188819	0.17476	-0.192944	0.725151	0.933406
Mtch2	0.700916	0.356848	0.598853	0.078121	0.90059	0.974581	2.53762	0.0001403	0.0203834
Dido1	-0.150685	0.613284	0.779837	-0.150918	0.705184	0.919341	0.248505	0.523338	0.843693
Vps39	0.664698	0.378645	0.616776	0.0843769	0.87136	0.967529	0.310892	0.574172	0.870848
Tsc1	0.253961	0.0541138	0.204447	0.307971	0.123172	0.477293	-0.309847	0.142672	0.552495
Tmem87a	-0.553633	0.186187	0.419918	1.22145	0.00312783	0.0574158	-0.0320056	0.940897	0.988177
Ddx31	0.571791	0.412647	0.644309	-0.79146	0.138159	0.498632	-0.284571	0.613936	0.889385
B3galt1	0.10122	0.61247	0.779437	0.330777	0.0247543	0.207916	0.33442	0.0260327	0.283759
Ganc	-0.731332	0.0120842	0.0787124	1.2505	0.00198539	0.0412842	-0.450003	0.256013	0.677115
Ttf1	-0.909985	0.173163	0.401061	0.535108	0.457673	0.797448	-0.492576	0.488346	0.822989
Stk39	0.0714402	0.128023	0.340163	-0.00368262	0.99221	0.999833	-0.0416353	0.914188	0.982235
Setx	-0.303039	0.180783	0.412927	-0.0540748	0.899592	0.974554	-0.447509	0.288102	0.704841
Arfgap1	1.29293	0.14537	0.365296	-1.65388	0.0517155	0.3114	1.1626	0.144847	0.556018
Med27	0.0024468	0.484575	0.699311	-0.0547573	0.911203	0.978216	0.810196	0.110164	0.500585
Mapre1	0.00038263	0.952496	0.97487	-0.239737	0.69423	0.914633	0.291285	0.644839	0.902501
Itih5	-0.478055	0.658983	0.808626	-1.58153	0.163629	0.539557	-0.813969	0.429638	0.792882
Fastkd1	-1.83934	0.166506	0.392485				-0.0808695	0.945997	0.988177
Snta1	-1.14747	0.190478	0.424542	0.494835	0.705575	0.919341	3.22896	0.00838199	0.171977
Ppig	-0.170948	0.357344	0.598853	-0.256989	0.510509	0.829902	0.769352	0.052887	0.385153
Cfap210	-0.156116	0.791644	0.88682	-0.395842	0.563995	0.857307	-0.123325	0.865045	0.969818
Urm1	0.127941	0.311748	0.554644	0.474795	0.144869	0.511611	-0.944254	0.00812321	0.169812
Cbfa2t2	-0.300355	0.597701	0.770858	-0.0407994	0.923961	0.981796	0.19071	0.654987	0.906987
Ssb	-0.431254	0.634431	0.794309	-0.291223	0.653127	0.894901	0.0607845	0.924026	0.984618
Prkcq	-0.109881	0.536941	0.732404	-0.0255894	0.838355	0.958034	-0.0682749	0.603751	0.885784
Mettl5	-0.00238002	0.740524	0.857193	-0.508305	0.597303	0.872307	1.51084	0.121628	0.522319
Zfp106	-0.597576	0.369137	0.609322	-1.42865	0.0251344	0.209753	0.990825	0.0770294	0.438428
Gad1	0.362529	0.288468	0.530702	-0.645931	0.329512	0.714325	-0.0989905	0.886515	0.974266
Itch	0.244729	0.0301226	0.142849	0.0731068	0.583066	0.866754	-0.0807445	0.557519	0.863516
Dynlrb1	0.543387	0.695273	0.831905	-2.1557	0.0370932	0.262803	-1.43818	0.17799	0.600564
Map1lc3a	2.1039	0.054696	0.206166	-3.69216	0.0148114	0.152594	2.88281	0.0722421	0.430657
Pigu	-0.372336	0.353453	0.595754	1.00198	0.00857699	0.10842	-0.0439993	0.909876	0.981079
Trp53inp2	0.0609826	0.996894	0.998866	-2.7493	0.0388021	0.267261	0.837976	0.44314	0.796836
Gorasp2	-0.514111	0.788148	0.884872	0.415526	0.704578	0.919341	1.38249	0.200301	0.620865
Tlk1	0.0397848	0.900149	0.947458	-0.179977	0.640292	0.89294	0.416879	0.279646	0.699159
Ncoa6	-0.485801	0.24552	0.488268	0.438179	0.304385	0.697594	0.0398848	0.925346	0.985212
Mettl8	-0.0369263	0.994742	0.997761	-0.460989	0.433523	0.783003	-0.135584	0.82142	0.956683
Dcaf17	-0.343948	0.0362851	0.160674	0.643003	0.0234741	0.201247	-0.772351	0.00794251	0.169724
Eef1a2	2.94984	0.000229841	0.00456527	-2.38344	0.0073295	0.0991875	3.39549	0.00211848	0.0865536
Ppdpf	-0.619836	0.550621	0.740128	1.92773	0.165714	0.54191	-1.16254	0.457675	0.804973
Gmeb2	-0.73556	0.16067	0.38513	0.387044	0.487154	0.817568	-0.260205	0.643979	0.902501
Stmn3	2.52154	0.0857681	0.269646	-2.74422	0.0743828	0.376477	1.2868	0.422097	0.789841
Mindy3	-0.0449325	0.725536	0.847777	1.09478	0.19442	0.578464	-0.182113	0.835369	0.961631
Pter	0.35213	0.242331	0.485131	-0.758884	0.25062	0.647477	0.410537	0.549791	0.859207
Rsu1	-0.362512	0.0927079	0.282658	0.614243	0.0113635	0.130138	0.318815	0.189089	0.609817
Map1a	0.710095	0.182684	0.415282	-2.29624	5.59867e-05	0.00318212	2.04506	8.28068e-05	0.0165561
Dync1i2	1.06616	0.15767	0.381307	-1.04568	0.164093	0.539685	0.536601	0.50003	0.831601
Trdmt1	0.132311	0.957112	0.977496	0.580465	0.348141	0.726682	1.08671	0.0960933	0.476248
Slc25a12	-0.0695578	0.000991409	0.0131711	0.749019	0.00097464	0.0246812	0.0817051	0.718764	0.931066
Hat1	-0.066808	0.114621	0.320195	0.284962	0.36963	0.74518	-0.573772	0.0779195	0.441449
Vim	1.28635	0.000458303	0.00753365	-3.16965	0.013577	0.144386	2.55129	0.118527	0.516809
Metap1d	-0.268235	0.00654323	0.0511344	0.735092	0.00687814	0.0952635	-0.131634	0.626293	0.89561
Itga6	1.17969	0.173968	0.402209	-0.551573	0.499531	0.82452	-0.249835	0.781906	0.947093
Pdk1	1.58434	0.0655207	0.229365				3.60431	0.0318183	0.30952
Ppip5k1	-0.391806	0.32463	0.568577	-0.385086	0.440845	0.783946	0.190169	0.707637	0.92717
Cacnb2	0.620269	7.29053e-06	0.000324629	-0.807475	0.196481	0.579623	3.21272	0.000119507	0.0194077
Catsper2	0.697251	0.162769	0.387622	-0.300689	0.759716	0.936585	2.97927	0.025661	0.282362
Rtel1	-0.475535	0.398167	0.633055	-0.676588	0.403784	0.764996	-1.53807	0.0504309	0.379244
Nsun6	-0.489776	0.257887	0.502384	0.780566	0.112711	0.460899	-0.611519	0.220523	0.644223
Pdia3	-0.209262	0.323619	0.567541	-1.57221	0.00406305	0.066988	-0.0227836	0.965914	0.991772
Arl5b	-0.335497	0.895774	0.945474	-1.12414	0.317352	0.707102	-0.00940894	0.99294	0.998624
Serf2	-0.601252	0.481582	0.697166	-1.1138	0.225562	0.616975	-0.0402139	0.964618	0.991592
Arfrp1	-0.0189027	0.603597	0.773428	0.894733	0.364931	0.742934	1.18585	0.272844	0.690153
Mfap1a	-0.668866	0.171474	0.398745	1.31302	0.115548	0.466141	-0.485237	0.54499	0.857689
Plxdc2	0.603569	3.49166e-12	1.01059e-09	0.152774	0.174996	0.551137	0.175277	0.131627	0.53978
Zgpat	-1.36632	0.127902	0.340064	0.314582	0.737634	0.928963	1.84695	0.0536927	0.387222
Rapgef4	0.0579646	0.000114165	0.00265238	-1.19881	0.131114	0.490112	1.21407	0.20764	0.632682
Wdr76	-0.0250598	0.707023	0.837555	0.102611	0.694632	0.914829	-0.201733	0.46024	0.805798
Zbtb46	-1.15207	0.191324	0.425609	-0.649642	0.469768	0.805252	-0.69023	0.412792	0.784777
Nebl	-0.718649	0.0064631	0.0507037	-0.287703	0.384743	0.753288	0.159419	0.62545	0.895306
Map3k20	0.409634	0.384388	0.622099	-0.575103	0.299318	0.694125	-0.562075	0.408331	0.783443
Dnajc1	-0.642343	0.000384225	0.00661268	0.251571	0.245114	0.639279	-0.018162	0.933119	0.987374
Tpd52l2	-0.0672227	0.00902719	0.064285	1.33105	1.85981e-05	0.00142703	0.510955	0.0966923	0.477691
Rbm39	0.0645162	0.528357	0.727946	-0.251905	0.0782013	0.387477	-0.0787154	0.587236	0.878144
Phf20	-0.785342	0.000521935	0.00824515	0.70704	0.0103729	0.12226	0.155101	0.566085	0.867075
Scand1	0.323167	0.171144	0.398314	-1.32783	0.294808	0.692478	-0.344801	0.798438	0.950773
Dnajc5	0.304552	0.561708	0.748421	-0.5495	0.310184	0.703946	1.27322	0.022706	0.264724
Frmd5	0.471702	2.97916e-12	8.94191e-10	0.267473	0.00329754	0.0587053	0.179434	0.0525338	0.385153
Ola1	0.177867	0.75134	0.86442	-0.596724	0.459621	0.799602	1.16524	0.157642	0.573948
Cnbd2	-0.14623	0.901081	0.947866	-0.346828	0.499731	0.82452	0.154601	0.768642	0.943619
Cir1	-0.354462	0.856995	0.923672	-0.0409251	0.96863	0.994288	-0.34102	0.741902	0.937558
Scrn3	-0.0978184	0.0325739	0.149697	1.36281	0.00783955	0.103712	-0.361036	0.478419	0.8174
Uckl1	0.734836	0.251031	0.494737	-0.00201772	0.996925	0.999934	0.601505	0.270019	0.689124
Golm2	-0.227787	0.0479717	0.19029	-1.62438	0.012312	0.13632	0.755374	0.243942	0.6631
Lrp4	-0.521868	0.00171783	0.0198437	-0.0300952	0.906712	0.976149	-0.100145	0.674136	0.913997
Prpf6	0.181599	0.853075	0.921521	-0.0280622	0.957567	0.991419	0.375535	0.49536	0.828422
Gpr155	0.433261	0.129131	0.341763	1.32507	0.148033	0.51747	-0.461953	0.602896	0.885666
Ctdspl2	-0.378285	0.37824	0.616762	0.293493	0.449244	0.791747	0.199535	0.613007	0.889154
Eif3j1	-0.575465	0.441724	0.670197	-0.831909	0.22782	0.619739	0.273071	0.672159	0.913579
Spg11	-0.217938	0.0679948	0.235121	0.903795	0.0164037	0.161989	0.017796	0.962029	0.990798
Wipf1	0.263505	0.0058763	0.0477451	-0.103382	0.336999	0.719187	-0.0988586	0.38303	0.7709
Epb41l1	1.04167	0.0246149	0.126173	-0.405869	0.444452	0.787594	2.30725	0.000266003	0.0291845
B2m	2.17195	0.0300946	0.142849	-2.41552	0.0432342	0.284264	1.19446	0.356785	0.755114
Aar2	-0.193987	0.242522	0.485164	-0.785108	0.356776	0.734912	1.51738	0.0824336	0.449179
Etl4	0.0452317	0.289478	0.531919	-0.749539	0.170152	0.546953	-1.37586	0.0244808	0.275887
Dlgap4	0.932589	0.067033	0.232749	-0.491415	0.365277	0.743244	0.731142	0.221452	0.644451
Rab5if	1.51026	0.302293	0.544359				1.29835	0.325177	0.734312
Ckap5	-0.359544	0.198813	0.434867	-0.149422	0.617432	0.883116	0.509815	0.0876341	0.460618
Zfp408	-0.768499	0.271154	0.513183	0.351179	0.595753	0.871164	-0.141375	0.836948	0.961788
Ndrg3	0.160955	0.785232	0.8837	-0.838642	0.206451	0.59263	1.11396	0.0901796	0.467124
Myt1	-0.419664	0.046228	0.185645	-0.110928	0.637524	0.891665	-0.705786	0.00343819	0.112574
Arhgap21	-0.0908335	0.270974	0.513183	0.396893	0.171536	0.54838	0.948889	0.000890483	0.0577094
Pcmtd2	-0.598612	0.015103	0.090431	0.0359354	0.906609	0.976149	-0.12538	0.685908	0.918421
Soga1	-0.0707229	0.609012	0.777412	0.128781	0.536596	0.84521	-0.300663	0.16504	0.583916
Polr3k	3.09344	0.00537966	0.044966	0.322878	0.711946	0.920277	1.03889	0.291339	0.706017
Gpr158	0.140984	0.257417	0.501951	-0.476652	0.263896	0.660429	0.575175	0.199551	0.619538
Gad2	0.397613	0.795013	0.888372	-0.0115802	0.988158	0.998769	-0.159252	0.848522	0.964771
Apbb1ip	0.634442	0.108875	0.310653	-0.020303	0.960838	0.992146	-0.411355	0.346804	0.749871
Atg13	0.198513	0.823297	0.903576	0.701778	0.255355	0.652244	0.770208	0.218208	0.641583
Samhd1	-0.347175	0.517127	0.720935	-0.460333	0.302982	0.695576	-0.193979	0.655713	0.906987
Pdss1	0.0321807	0.895289	0.945332	-0.864624	0.112665	0.460899	0.471208	0.380569	0.769884
Rbl1	0.241953	0.864252	0.927055	-1.31321	0.174574	0.551137	-0.42479	0.671736	0.913579
Atf2	-0.396394	0.400132	0.633835	0.224596	0.590646	0.86914	0.0786321	0.852295	0.965614
Atp5mc3	0.385764	0.133433	0.348497	-1.77779	0.0255182	0.211221	0.640816	0.427835	0.792458
Rpn2	0.406888	0.792321	0.887238	0.60805	0.493817	0.821759	-0.539201	0.560796	0.865307
Manbal	0.598975	0.0951436	0.287167	-2.44842	0.0497291	0.305747	2.20526	0.097566	0.477912
Lnpk	0.27584	0.124633	0.33563	-1.43084	0.026036	0.215042	1.64562	0.0119569	0.19884
Ambra1	-0.216412	0.233399	0.474646	0.126909	0.475788	0.80804	-0.152188	0.401761	0.779113
Mtx2	0.719759	0.294279	0.536202	0.00399757	0.994453	0.999842	0.836307	0.186755	0.606824
Nnat	-0.951877	4.48277e-06	0.000222873	0.00216711	0.995518	0.999934	0.98587	0.0111293	0.194593
Sema6d	-0.340157	0.0029385	0.0292192	0.122049	0.384152	0.752815	0.0788424	0.576045	0.871932
Ctnnbl1	0.228491	0.784809	0.883468	-0.00310421	0.99737	0.999934	0.569336	0.544169	0.857121
Slc24a5	-0.557619	0.515324	0.719907	-0.540508	0.316663	0.706873	-0.157278	0.764917	0.942575
Tti1	0.101128	0.434414	0.663117	1.1095	0.133691	0.493492	-0.587836	0.444518	0.796836
Hnrnpa3	-0.231014	0.555425	0.742723	0.398848	0.162158	0.537469	-0.0760592	0.797644	0.950773
Nfe2l2	-0.449482	0.0904741	0.278572	0.406242	0.279686	0.675559	-0.736762	0.051455	0.382231
Rprd1b	-0.0984549	0.965138	0.981515	-0.00712091	0.990068	0.999146	0.7453	0.186335	0.606824
Ntmt1	-0.115105	0.967474	0.982507	-1.05714	0.420662	0.775713	0.575324	0.642039	0.902501
Agps	-0.0838193	0.265583	0.508333	0.25221	0.332629	0.715839	-0.404381	0.132165	0.540333
Rbm45	0.783986	0.338958	0.583779	-1.15399	0.461859	0.800869	0.305436	0.835672	0.961631
BC005624	-1.86137	0.147782	0.368336				-0.662233	0.522811	0.843554
Abi1	0.364953	0.437041	0.665497	-0.105772	0.844214	0.959339	0.968475	0.0688347	0.423459
Myef2	0.440261	0.599562	0.770858	-0.236112	0.642523	0.894226	1.32737	0.0103335	0.188186
Osbpl6	0.591888	0.0522431	0.199877	-1.46826	0.0422047	0.281041	1.98051	0.00883618	0.177095
Prkra	-0.531705	0.378009	0.616685	0.140461	0.811353	0.950853	-0.0494517	0.929767	0.987179
Plekha3	1.28407	0.256597	0.501196	-1.13366	0.317109	0.707102	2.57106	0.0427725	0.345655
Usp20	0.173006	0.635065	0.794591	-0.118786	0.878231	0.968831	1.19109	0.146389	0.557407
Fbn1	-1.24079	7.19267e-05	0.00183878	-0.394435	0.367026	0.743744	-0.127518	0.780823	0.947093
Cep152	-0.645504	0.340684	0.584689	-0.880445	0.201763	0.585523	-0.370907	0.563093	0.866509
Shc4	-0.337999	0.110681	0.313952	-0.061498	0.783128	0.943741	-0.179466	0.429062	0.792733
Eid1	0.350639	0.360136	0.601266	-0.430417	0.434937	0.783003	0.207524	0.718683	0.931066
Acbd5	-0.114372	0.307764	0.549851	0.284434	0.430387	0.780967	0.114242	0.750242	0.939749
Mastl	-0.825599	0.425575	0.654681	0.776011	0.320386	0.707635	-0.459672	0.569481	0.868924
Yme1l1	0.401427	0.508656	0.715279	-0.927476	0.0337129	0.248969	0.831288	0.0536365	0.387222
Dhx35	-0.150593	0.417083	0.647802	0.423024	0.591713	0.869607	-0.182704	0.813013	0.95308
Mafb	0.556816	0.258586	0.503383	-0.522534	0.465687	0.804233	-0.972001	0.185004	0.606537
Spopl	-0.558277	0.287536	0.529829	0.270587	0.607469	0.877798	0.28809	0.589094	0.878561
Top1	-0.266539	0.413046	0.644337	-0.344462	0.274292	0.672195	0.222064	0.482663	0.820971
Plcg1	-0.357483	0.671159	0.815698	-0.814769	0.199934	0.582861	0.73838	0.227977	0.650918
Zhx3	-0.511336	0.0210459	0.112951	0.893727	0.00379818	0.0647631	0.402412	0.184256	0.606537
Chd6	-0.231134	0.127397	0.339229	0.13517	0.443756	0.78727	0.139242	0.430656	0.792882
Fnbp1	0.350309	4.26608e-05	0.00120882	0.0221738	0.83436	0.956725	0.233195	0.0313634	0.307369
Cry2	-1.73843	0.0271557	0.134517	0.550579	0.534497	0.84455	1.1428	0.150588	0.562946
Gpr107	-0.10137	0.961844	0.979983	0.177571	0.737622	0.928963	0.596261	0.264986	0.682795
Prdm11	-0.171182	0.373631	0.613433	-0.967479	0.197194	0.580593	0.699286	0.358028	0.756367
Ptprt	-0.367808	0.000680649	0.0100473	-0.208357	0.18333	0.562935	-0.178043	0.259787	0.678632
Srsf6	0.184953	0.598933	0.770858	-0.128108	0.745438	0.93201	-0.239659	0.552262	0.860773
Gabpb1	0.341476	0.837045	0.912732	-0.344176	0.672488	0.904668	0.335314	0.689209	0.919696
Ift52	0.0234901	0.786541	0.884203	-0.352141	0.596331	0.871385	0.145509	0.833013	0.961051
Fubp3	-1.17984	0.0908167	0.279269	-0.573917	0.450894	0.792144	0.0661349	0.923255	0.98456
Ccdc141	0.0803528	0.20577	0.444193	-1.89775	0.0312296	0.237959	-0.138384	0.878757	0.972636
Tox2	-0.49155	0.673408	0.817451	-0.789841	0.316508	0.706873	-0.513815	0.49511	0.82815
Oser1	-0.0878406	0.476685	0.693649	-0.43586	0.560586	0.855314	1.06382	0.164179	0.582789
Usp8	0.66135	0.233829	0.474994	-0.832818	0.102387	0.446341	0.685472	0.203282	0.624372
Sestd1	-0.704168	0.0146309	0.0886162	-0.121493	0.793749	0.946587	0.481736	0.333098	0.739907
Cd82	0.445967	0.222386	0.462225	0.164761	0.569131	0.859483	0.0789968	0.797697	0.950773
Usp50	-0.938685	0.00304215	0.0298855	0.474725	0.236505	0.630425	-0.369079	0.346484	0.749521
Abl1	0.103997	0.650915	0.803249	0.207464	0.151429	0.523151	0.0830778	0.589309	0.878561
Zfp385b	-1.20681	0.0398692	0.169271	-0.877744	0.34665	0.725149	0.0887909	0.923238	0.98456
Serinc3	0.0368684	0.0213443	0.114024	-0.809535	0.0509444	0.308278	0.472427	0.274661	0.691463
Aif1l	-1.06598	0.0473438	0.188511	1.91006	0.00331922	0.0588184	0.390992	0.50514	0.833795
Pkig	-0.402722	0.755074	0.865318	-0.750714	0.379932	0.751152	-0.28374	0.732411	0.937128
Trpm7	0.00554844	0.659345	0.808626	-0.126944	0.578766	0.865498	0.13725	0.555418	0.862529
Nup214	0.384273	0.469774	0.68903	0.448977	0.364785	0.742834	0.570697	0.259482	0.678632
Ywhab	-0.269526	0.0293018	0.140083	-1.33581	0.0671658	0.355668	0.308089	0.679543	0.915258
Sppl2a	1.45632	0.0965122	0.290002	-1.07907	0.153998	0.526386	1.34199	0.102555	0.487495
Tomm34	-0.0374923	0.552924	0.741502	-0.825506	0.444311	0.787594	-0.791611	0.446921	0.797969
Ube2e3	-0.287088	0.638551	0.796371	-0.126303	0.791828	0.945839	0.570858	0.211701	0.635495
Stk4	0.418054	0.586626	0.764926	0.005159	0.99476	0.999842	0.331572	0.674101	0.913997
Ap4e1	0.137371	0.755747	0.865542	0.174725	0.700955	0.917859	0.0959958	0.836278	0.961659
Hsd17b12	-0.205862	0.0705352	0.240276	0.373404	0.521129	0.835483	0.0145955	0.979156	0.995937
Blvra	0.473686	0.598515	0.770858	0.121416	0.841763	0.95838	0.486149	0.437262	0.794
Slpi	0.0237855	0.180149	0.411913	-1.7744	8.23172e-07	0.00014036	-1.59613	0.00011069	0.0189788
Ttc17	-0.0898861	0.658216	0.808309	0.123068	0.621764	0.885448	0.252962	0.315866	0.727498
Matn4	-0.216307	0.252947	0.496701	-0.109338	0.659642	0.898852	-0.139884	0.585859	0.877615
Api5	-0.5241	0.44185	0.670197	0.572004	0.367299	0.743744	0.778029	0.225861	0.648572
Lrrc4c	-0.236639	0.00202006	0.022549	-0.0411759	0.708254	0.919495	-0.274496	0.0130304	0.206262
Snrnp200	-1.40627	0.24108	0.483113	-0.795005	0.449692	0.792122	0.891375	0.392294	0.774057
Sys1	0.685542	0.442696	0.670526	-0.659469	0.626417	0.887462	-1.44307	0.286561	0.70317
Tmem127	0.187921	0.956142	0.976999	0.456382	0.627693	0.887795	0.702144	0.468133	0.809966
Dbndd2	0.278036	0.170236	0.397067	0.175934	0.33579	0.719187	0.262377	0.1853	0.606537
Stard7	-0.338858	0.781913	0.882404	-0.771477	0.236605	0.630425	1.04091	0.0806532	0.445456
Prrc2b	-0.612045	0.000875512	0.0119648	-1.1291	0.0192029	0.175828	1.48632	0.0014032	0.0711673
Pigt	1.2156	0.511342	0.716941	-1.37843	0.232274	0.624019	-1.08665	0.365034	0.760245
Iftap	-0.102652	0.657379	0.807794	0.335431	0.272509	0.669107	-0.67784	0.0402474	0.336371
Traf6	0.0772915	0.853507	0.921622	-0.108589	0.52697	0.838366	-0.250675	0.168476	0.585926
Pomt1	-0.597623	0.25555	0.500098	-0.0835915	0.919471	0.981042	0.824896	0.35762	0.7562
Prr5l	0.545726	5.40005e-10	9.51348e-08	0.0736343	0.537096	0.845689	0.0281842	0.815785	0.953949
Dnttip1	1.27887	0.0384247	0.166521	0.183835	0.75359	0.935041	1.41615	0.0632829	0.4104
Kcnip3	-0.826224	0.00971491	0.0677536	0.123283	0.755663	0.9354	-0.593052	0.131657	0.53978
Ldlrad3	0.294563	0.0760413	0.251732	-0.134823	0.39816	0.761712	-0.188561	0.272649	0.690153
Snx21	-1.34505	0.0263096	0.131532	-1.14731	0.107583	0.453314	-1.01053	0.118328	0.516723
Swi5	-0.707595	0.174801	0.403357	-0.340411	0.714056	0.920636	-0.0918971	0.922901	0.98456
Trim44	-0.36568	0.188948	0.42259	0.313009	0.276161	0.673801	0.361266	0.222993	0.645961
Fjx1	-3.31423	0.0379867	0.165461	0	1	1	2.96871	0.06663	0.417137
Acot8	-0.965363	0.495072	0.707345				-0.821467	0.466139	0.809387
Zswim3	-0.493796	0.188675	0.422266	-0.503805	0.567291	0.858648	-2.3664	0.00796089	0.169724
Dph7	2.20153	0.0663721	0.231844				1.70068	0.128257	0.532563
Mrps5	0.24751	0.414123	0.645519	-0.46415	0.585485	0.86694	-0.054323	0.94741	0.98825
Slc1a2	-0.518223	1.06132e-05	0.000410917	-0.718219	0.0573477	0.327172	0.814914	0.0317484	0.309481
Mal	-0.00109612	0.350723	0.592847	0.377877	0.0100548	0.119613	-0.0434903	0.775624	0.945336
Ctsa	1.13368	0.167112	0.393113	-1.01507	0.211868	0.59833	-0.431023	0.622666	0.894677
Pltp	-0.247918	0.00232212	0.0248453	-1.08179	0.293536	0.691103	0.719178	0.527393	0.847702
Nckap1	0.0457354	0.755048	0.865318	0.278081	0.387428	0.755512	0.651725	0.0479049	0.369895
Pcif1	-0.530366	0.348155	0.590685	-0.43007	0.441849	0.784791	-0.702755	0.203038	0.624372
Nup35	-0.286349	0.70337	0.83552	0.370434	0.545325	0.848802	-0.350564	0.572022	0.870002
Golga2	-0.523989	0.629803	0.791428	-0.447799	0.553758	0.852235	0.680902	0.348841	0.751134
Zfp804a	0.103895	0.24664	0.489446	-0.390798	0.493145	0.821759	0.168956	0.78142	0.947093
Pnpla7	0.50569	0.000359081	0.00629869	0.678638	0.00870362	0.108836	-0.344888	0.202647	0.623775
Zc3h15	0.431417	0.504826	0.713376	-1.19519	0.128049	0.484238	0.568088	0.437701	0.794184
Itgav	0.152881	0.609065	0.777412	0.217305	0.330695	0.714434	-0.00440511	0.984824	0.996967
Fam171b	-0.262923	0.810498	0.896082	0.283184	0.639517	0.892449	1.47071	0.0135068	0.208168
Ncoa5	-0.935888	0.0126725	0.0806826	-0.172503	0.759055	0.936543	0.653553	0.263865	0.681947
Zc3h8	0.252429	0.384858	0.622284	-0.211441	0.767926	0.940553	-0.365531	0.607442	0.886219
Ttl	1.78084	0.193233	0.428209				0.854202	0.441213	0.795944
Cdh22	0.0485191	0.97591	0.986624	-0.342201	0.716477	0.921267	0.812224	0.39163	0.774057
Pdhx	0.424732	0.660988	0.809509	-1.47052	0.181579	0.560217	1.89992	0.0808516	0.44587
Nsmf	-0.534632	0.127282	0.339194	-1.98376	0.0172424	0.166116	2.13342	0.00296473	0.103184
Sirpa	1.17682	0.00314138	0.0304915	-0.867402	0.0684699	0.358859	1.12979	0.0333955	0.316507
Stk35	-0.682154	0.166571	0.392524				1.30896	0.224694	0.647331
Nelfb	-0.0240237	0.904565	0.950051	0.197942	0.664918	0.90124	0.216128	0.645703	0.902501
Tubb4b	0.6725	0.693498	0.830765	-2.11505	0.083721	0.401746	-1.40172	0.263032	0.681663
Ciz1	-0.229811	0.722383	0.846545	-0.546326	0.443585	0.787147	0.0810323	0.900375	0.977721
Bbln	-0.100815	0.80733	0.894654	-5.40418	0.0118079	0.133166	-1.09126	0.513042	0.839047
Anapc2	-0.129733	0.235359	0.476586	-0.406628	0.34663	0.725149	-1.11641	0.0115694	0.195535
Eya2	0.694369	0.604441	0.77415				0.843707	0.387186	0.77199
Hipk3	-0.540751	0.485843	0.700211	-0.292072	0.659037	0.898506	-0.386623	0.561462	0.865449
Zmynd8	0.289266	0.00109911	0.0140936	0.576719	0.000625335	0.0175758	-0.158203	0.368815	0.762655
Cstf3	-0.0096486	0.522566	0.725063	-0.409118	0.259202	0.656171	0.688926	0.061834	0.4084
Tcp11l1	-0.626134	0.00442386	0.0390814	0.0531818	0.855307	0.963555	-0.340999	0.226017	0.648572
Depdc7	0.0841431	0.571714	0.754343	-0.312981	0.347228	0.725211	-0.805988	0.0299055	0.300558
Qser1	-0.519342	0.235075	0.476406	-0.119355	0.793536	0.946587	-0.00875543	0.984126	0.996945
Ncoa3	0.494908	0.0089625	0.0640495	-0.166772	0.382655	0.751886	-0.0482239	0.812342	0.952768
Ccdc73	-0.675038	0.335526	0.580633	0.199012	0.773058	0.942145	-0.163164	0.8081	0.952758
Sulf2	0.18286	0.412577	0.644309	-0.0148735	0.942612	0.985455	-0.0642043	0.76167	0.941586
Eif3m	-0.831601	0.575414	0.757566				-0.826287	0.480363	0.81953
Prex1	-0.351324	0.166428	0.392485	-0.142831	0.587637	0.867271	-0.253052	0.339695	0.744476
Dnaaf9	-0.0426381	0.0665864	0.232193	0.339448	0.011212	0.129174	0.0726527	0.593002	0.880279
Arfgef2	0.0243517	0.147989	0.368336	0.869825	0.00427767	0.068955	-0.014815	0.961871	0.990798
Man1b1	0.311154	0.736545	0.855149	-0.534228	0.362379	0.741008	-0.217274	0.726275	0.933561
Atrn	0.218894	0.554721	0.742192	0.431842	0.166871	0.543684	-0.338714	0.289252	0.705549
Cse1l	-0.207264	0.0626978	0.222665	-0.742345	0.122752	0.477293	1.02851	0.0411184	0.340431
Stau1	-0.643656	0.207581	0.445465	-0.0775847	0.882741	0.96955	-0.49072	0.344689	0.747185
Ddx27	2.57801	0.0560797	0.209917				5.0504	0.00374164	0.11604
Niban2	0.17984	0.945039	0.971287	-0.756489	0.345512	0.725149	-0.248873	0.760927	0.941586
Znfx1	0.567246	0.309141	0.551702	0.149937	0.808205	0.950176	-0.0906847	0.885312	0.974266
Abca2	0.411508	0.0389858	0.167394	0.115029	0.564494	0.85749	-0.159921	0.443271	0.796836
Paxx	-1.34478	0.0185842	0.104154	2.06363	0.00192562	0.0402505	0.986699	0.125884	0.527625
Lrsam1	-0.185092	0.922352	0.959776	-0.0468036	0.940646	0.984663	0.691018	0.277923	0.69681
Rpl12	2.02799	0.0156998	0.0926666	-3.39503	0.0006772	0.0186242	0.0980668	0.923268	0.98456
Slc2a8	0.124626	0.897098	0.946133	0.0133753	0.986152	0.998769	-0.154842	0.848781	0.964799
Pax6	-1.85096	0.0185449	0.104005	0.288404	0.764725	0.938688	-1.33206	0.151328	0.564088
Ptgds	-0.0860364	0.000735906	0.0106496	0.238078	0.101501	0.445802	-0.563457	0.000121734	0.0194077
Elp4	-0.855601	1.26748e-05	0.000471178	0.441723	0.0668864	0.355415	-0.23487	0.331382	0.739291
Immp1l	-0.55912	0.0183199	0.103396	0.350706	0.335559	0.719187	-0.651318	0.0724492	0.431162
Dnajc24	0.187046	0.264151	0.507149	0.293555	0.332772	0.715839	-0.00442808	0.988653	0.998461
Mpped2	-1.17366	0.00470116	0.0408341	0.464116	0.361847	0.740584	-0.348912	0.491014	0.824676
Garnl3	0.0111345	0.860555	0.925122	0.39428	0.49117	0.82072	1.10605	0.0516485	0.382902
Mettl15	-0.239123	0.45046	0.675207	0.646128	0.0418007	0.279631	0.189086	0.555479	0.862529
Ptpn1	0.0446986	0.406568	0.639647	-0.329181	0.602271	0.875231	0.660802	0.249759	0.669801
Lin7c	0.801984	0.112463	0.316677	-2.44865	0.0229808	0.19947	1.99558	0.0748475	0.435506
Ralgps1	0.399868	0.0308479	0.144717	0.17827	0.385055	0.753667	0.0829557	0.694231	0.92204
Lgr4	-0.945512	0.153139	0.375531	0.204656	0.80447	0.949062	1.46593	0.0747756	0.435374
Angptl2	-0.241656	0.222145	0.461971	0.456688	0.179216	0.55854	-0.18061	0.596256	0.882365
Zbtb34	-0.649168	0.662273	0.810034	-0.27766	0.801585	0.9484	0.231757	0.826791	0.957714
Ccdc34	-0.733622	0.276772	0.518871	0.142651	0.832355	0.956477	0.654227	0.334283	0.741384
Zbtb43	0.92766	0.656663	0.807403				1.34321	0.210074	0.634029
Mvb12b	0.133639	0.442213	0.670226	0.482852	0.0128906	0.139901	-0.175966	0.388832	0.772486
Nfatc2	-0.417013	0.572685	0.755094	0.184758	0.742263	0.931157	-0.694746	0.236866	0.658333
Pbx3	-0.126375	0.601835	0.772576	0.045978	0.876019	0.968831	-0.68592	0.0233445	0.269164
C79798	-0.316822	0.425287	0.654362	-0.245418	0.705777	0.919341	-1.37503	0.0384374	0.331069
Prnp	0.895076	0.0195888	0.107553	-1.99878	0.0288443	0.228167	2.55494	0.0101585	0.187175
Mapkap1	-0.426157	0.00242046	0.0256746	0.356549	0.131995	0.491119	-0.543922	0.0210301	0.254994
Rassf2	0.56058	8.13156e-05	0.00203389	0.0310955	0.844438	0.959339	0.145351	0.421755	0.789841
Slc23a2	-0.83467	0.0574835	0.212044	0.282576	0.628584	0.887815	0.692624	0.238173	0.659078
Tmem230	1.13748	0.41576	0.646702	-1.71051	0.13263	0.491441	0.923682	0.417604	0.787591
Pcna	-1.33063	0.239148	0.480669	-0.408716	0.76394	0.938474	-1.39842	0.281119	0.700192
Cds2	-1.52153	0.0392372	0.167621	-2.67481	0.0125112	0.137565	0.338797	0.624958	0.895306
Atp9a	0.989185	8.7998e-05	0.00215927	0.71976	0.196557	0.579625	-1.27412	0.022809	0.26494
Zfp64	0.0746718	0.969888	0.983726	-0.326514	0.501965	0.825612	0.515139	0.288525	0.704959
Emc4	-0.181334	0.389507	0.626302	-1.9879	0.268217	0.664737	2.18052	0.221164	0.644427
Emc7	-0.0782429	0.415899	0.646795	-3.47583	0.000155486	0.00654103	-1.10781	0.07696	0.438342
Bcas1	0.062459	0.552634	0.741326	-0.227872	0.0118877	0.133327	-0.259313	0.00581569	0.142318
Bcas1os2	-0.622973	0.000638161	0.00963065	0.0191167	0.933878	0.983887	-0.701704	0.00230092	0.091231
Aven	-0.6277	0.00349771	0.0328833	1.36263	7.34575e-06	0.000751519	0.129067	0.661921	0.9101
Dok5	0.135058	0.928206	0.962408	-0.550868	0.323216	0.710038	0.063571	0.913421	0.981523
Gpcpd1	-0.736115	0.00814621	0.0601247	-0.802701	0.0570045	0.326969	-0.280084	0.50672	0.834869
Shld1	0.625331	0.23921	0.480673	-0.638495	0.333675	0.716566	0.296426	0.647372	0.903406
Gcnt7	-0.146979	0.408813	0.641561	0.328297	0.428131	0.780723	-0.92269	0.0331561	0.315992
Tmx4	-0.183081	0.0308065	0.144717	-0.956413	0.147088	0.515817	1.67966	0.0261202	0.283759
Plcb1	-0.310914	0.0390751	0.167459	-0.169792	0.388996	0.755638	-0.0349126	0.860208	0.968069
Ryr3	0.00143157	0.0840562	0.267606	-0.622972	0.494209	0.821759	2.76382	0.00580466	0.142318
Plcb4	-0.112264	0.0106214	0.0720903	0.614471	0.00826291	0.106056	-0.215518	0.359306	0.756937
Pak5	0.274844	0.0125423	0.080462	0.102641	0.431082	0.781222	0.232198	0.0798121	0.444047
Snap25	2.26284	4.70132e-05	0.00130478	-1.97075	0.00834956	0.106777	3.95081	6.78406e-06	0.00318749
Gpsm1	-0.167492	0.506715	0.714166	0.680518	0.164492	0.540534	-0.35272	0.483481	0.821228
Fmn1	1.45672	7.46205e-19	7.55906e-16	-0.00265372	0.988296	0.998769	0.478767	0.032672	0.313284
Slx4ip	0.104728	0.898964	0.947115	0.270452	0.515398	0.833084	0.140822	0.742854	0.937558
Jag1	-0.145591	0.0583888	0.213723				2.38165	0.146229	0.557407
Btbd3	-0.544165	0.7153	0.842419	-1.67023	0.138732	0.499995	1.871	0.0338147	0.317123
Tasp1	-0.637908	0.14178	0.361203	-0.48068	0.308716	0.702751	0.0559186	0.904939	0.979691
Esf1	0.0459193	0.392466	0.628397	-1.12038	0.124503	0.478852	0.997699	0.174152	0.594662
Entr1	1.04638	0.40526	0.638582	0.249235	0.777155	0.943628	1.87861	0.0519722	0.383523
Aqr	-0.575502	0.32372	0.567596	0.146659	0.783724	0.943741	0.189573	0.721914	0.932236
Zfp770	0.84673	0.562544	0.748832				0.420875	0.661005	0.9101
Macrod2	-0.0977375	0.636316	0.79501	-0.0760232	0.610726	0.879113	0.0931173	0.537104	0.852851
Flrt3	-1.56889	0.26772	0.510496	-2.04424	0.0910316	0.419763	1.89621	0.0449128	0.355856
Macrod2os1	-3.4184	0.000124987	0.00284521	0.159811	0.778668	0.943741	-0.216404	0.699007	0.923793
Dph6	0.274563	0.159466	0.384046	-0.234075	0.554569	0.852235	-0.186238	0.638434	0.902012
Cdin1	-0.0706904	0.737564	0.855599	0.353131	0.108172	0.453417	0.0851471	0.718183	0.931066
Kif16b	0.158449	0.127712	0.339764	0.904951	0.000547254	0.0162194	0.168188	0.535863	0.852464
Snrpb2	1.69292	0.392338	0.628397	-2.39892	0.137714	0.497857	2.1787	0.142384	0.552495
Pcsk2	-0.207288	0.00542815	0.045164	-0.285956	0.755138	0.9354	3.43567	0.000776853	0.0541945
Dstn	-0.281273	0.245449	0.488268	-4.23812	0.000212113	0.00830377	0.381933	0.682887	0.916168
Sec16a	0.344715	0.541206	0.734366	-0.0699038	0.912454	0.978786	0.206838	0.746774	0.938764
Rrbp1	-0.510129	0.00758011	0.0567831	0.00562832	0.982631	0.997861	-0.241884	0.338522	0.744428
Snx5	-0.0167787	0.542702	0.735296	-0.238527	0.73275	0.927173	-0.0465763	0.945832	0.988177
Notch1	-0.798156	0.00428375	0.0383173	0.88506	0.0382639	0.264981	0.0471735	0.900935	0.977721
Meis2	-0.10947	0.887724	0.940194	0.177817	0.610785	0.879113	0.12813	0.716726	0.93105
Dab2ip	-0.660174	0.504963	0.713376	-1.37762	0.137229	0.497835	0.453734	0.608472	0.886619
Kat14	-0.589983	0.454196	0.67774	-0.278124	0.680708	0.907571	-0.211835	0.750623	0.939749
Ndufa8	1.32639	0.420619	0.650715	-3.51718	0.0135668	0.144386	0.420552	0.749873	0.939749
Dzank1	1.22613	0.283744	0.525165	-1.01845	0.383215	0.752215	1.64002	0.197055	0.617444
Polr3f	-2.62454	0.05973	0.216675	0.417545	0.754625	0.9354	-1.10492	0.378262	0.769016
Sec23b	-0.105959	0.384544	0.622099	0.979054	0.293003	0.690483	-1.37174	0.15502	0.571039
Smim26	-2.86628	0.0241055	0.124428	-0.669285	0.644487	0.894343	-2.13178	0.133862	0.542634
Dtd1	1.47899	0.0579979	0.213062	-0.393197	0.587141	0.866986	2.80582	0.00340666	0.111932
Gpr176	-0.241083	0.280217	0.52204	0.343554	0.73669	0.928963	0.533243	0.640992	0.902501
Rbm18	-0.850927	0.374777	0.614209	-0.592469	0.534795	0.84455	0.12675	0.882613	0.973483
Mrrf	1.84507	0.157903	0.381317				2.61346	0.0180946	0.239375
Slc24a3	-0.125523	0.818282	0.899959	0.373759	0.191431	0.575772	0.363517	0.210536	0.634029
Ptgs1	0.0430646	0.632977	0.793326				-1.71769	0.0765467	0.438342
Egfl7	-2.82228	0.00447529	0.0393787	-1.0594	0.422642	0.776936	0.235041	0.861962	0.969158
Rin2	-0.474295	0.0102185	0.0704772	0.0732701	0.73449	0.92813	-0.423756	0.052996	0.385153
Naa20	0.468369	0.486874	0.701195	-0.435712	0.464957	0.804233	0.48804	0.438352	0.794575
Crnkl1	0.044269	0.742855	0.85891	-0.00590281	0.993071	0.999842	-0.0819656	0.915664	0.982242
Rpl7a	0.0915773	0.02013	0.1095	-1.50917	0.166695	0.543684	-0.681261	0.570383	0.869343
Eif2ak4	-0.238955	0.779622	0.880694	0.320043	0.526812	0.838366	0.266315	0.600401	0.885015
Surf1	-3.44027	0.0193805	0.107197	-3.56686	0.0812623	0.396141	-1.11716	0.439759	0.794986
Rc3h2	-0.31809	0.423067	0.652433	-0.357591	0.296775	0.693745	-0.109627	0.755574	0.940769
Srp14	0.289417	0.031369	0.146045	-2.56755	0.00489103	0.0759694	0.808511	0.381441	0.769885
Zbtb26	-0.58437	0.351579	0.593702	-1.62326	0.0425263	0.281783	-1.0613	0.12341	0.525884
Ralgapa2	-0.513226	0.0651377	0.228617	-0.209505	0.595455	0.870936	-0.451965	0.2638	0.681947
Kiz	-0.399309	0.0818093	0.263193	0.402368	0.11486	0.464833	-0.498593	0.0580977	0.401656
Xrn2	-0.0848362	0.721355	0.845541	0.645197	0.0802382	0.392514	0.494887	0.185067	0.606537
Nkx2-2	0.02938	0.493995	0.706336	-0.664765	0.0239422	0.20286	-0.515797	0.102863	0.487813
Nkx2-2os	0.318382	0.170573	0.397563	-0.117635	0.594093	0.870452	-0.162901	0.482683	0.820971
Rabgap1	-0.197164	0.365257	0.605945	0.39018	0.0653173	0.350922	0.0848562	0.693106	0.921232
Strbp	-0.526009	2.49843e-05	0.000806665	-0.147277	0.322674	0.709417	-0.115324	0.434994	0.793136
Dennd1a	-0.434422	0.00650453	0.0509302	0.238438	0.218112	0.606863	0.0826364	0.672159	0.913579
Pygb	-0.719751	0.440999	0.669261	-1.01512	0.327308	0.71316	1.86258	0.056093	0.393951
Abhd12	1.18194	2.16554e-07	1.73758e-05	-0.489385	0.0500007	0.306301	-0.599856	0.02904	0.296941
Psmb7	-0.95408	0.0399123	0.169271	-0.683356	0.37905	0.751081	-1.62744	0.0498693	0.377312
Dnajc17	-0.20562	0.568249	0.752342	-0.393972	0.664427	0.90124	0.572124	0.543241	0.856947
Zfyve19	-0.30775	0.864645	0.927353	-1.12977	0.231444	0.622676	0.118957	0.887593	0.974268
Vps18	0.185997	0.602471	0.772902	-0.161777	0.87008	0.966994	-1.22495	0.23628	0.658143
Nr6a1	-0.572688	1.00644e-05	0.000395962	-0.0024711	0.988559	0.998769	-0.33083	0.0485238	0.371924
Nr6a1os	-0.667274	0.0681548	0.235233	-0.207525	0.625349	0.886635	-0.341698	0.408477	0.783443
Nsfl1c	1.3368	0.146256	0.36608	0.294386	0.757241	0.935788	0.902526	0.361475	0.75873
Fkbp1a	1.54761	0.000704949	0.0103495	-0.460465	0.412402	0.77113	0.511212	0.410641	0.783443
Ino80	-0.144838	0.297491	0.539103	0.280809	0.328531	0.713984	-0.24415	0.403006	0.779436
Arpc5l	-1.28875	0.132808	0.347495	-1.5178	0.0998847	0.44118	-0.857058	0.334413	0.741384
Snph	-0.370046	0.493805	0.706283	-1.23177	0.229845	0.620112	1.99765	0.0335713	0.316507
Chp1	-0.468999	0.339117	0.583779	0.646608	0.189384	0.572177	0.336345	0.513923	0.839314
Psmf1	-1.58574	0.134842	0.350265				0.00787019	0.993758	0.99876
Ndufaf1	0.595496	0.770326	0.87433	-1.442	0.182199	0.560776	1.27127	0.213306	0.63776
Golga1	-0.0343488	0.507458	0.714958	-0.548449	0.268983	0.66599	0.658612	0.190054	0.610088
Scai	-0.32552	0.00132938	0.0163232	-0.131205	0.618817	0.884013	0.489706	0.0856573	0.456175
Ppp6c	-0.486818	0.367972	0.608581	0.140732	0.775185	0.942491	0.411984	0.402659	0.779436
Lrp1b	0.10492	0.01934	0.107103	0.0400443	0.463167	0.80223	0.0765954	0.168846	0.58617
Arhgap15	1.28337	0.218178	0.456878	0.182919	0.8204	0.954501	-2.06541	0.049472	0.376541
Gtdc1	0.141473	0.632564	0.793176	0.0373393	0.866583	0.965572	0.433349	0.0610537	0.406306
Zeb2	0.292487	7.93899e-06	0.000344051	0.0918542	0.284238	0.68085	-0.100255	0.253316	0.674632
Zeb2os	-0.397688	0.7284	0.850325	-0.374906	0.636524	0.891437	-0.980519	0.220137	0.644112
Acvr2a	-0.524402	0.57461	0.757177	-0.0534547	0.937024	0.984025	0.257376	0.70373	0.924759
Orc4	0.370865	0.0796064	0.258155	-0.735579	0.163922	0.539685	1.23064	0.0285526	0.294845
Mbd5	-0.224372	0.273752	0.515776	0.0925087	0.627756	0.887795	0.207881	0.280006	0.699233
Epc2	-0.0288796	0.981806	0.989708	-0.331393	0.446438	0.789654	0.388897	0.36978	0.763758
Kif5c	0.95955	0.197887	0.43366	-0.462042	0.530726	0.841203	2.06767	0.00842183	0.172418
Lypd6	-0.00520235	0.302977	0.544641	-0.232608	0.37087	0.746349	0.357305	0.19138	0.611474
Mmadhc	0.119079	0.469315	0.688884	0.713523	0.139449	0.501637	-0.257765	0.602157	0.885592
Nmi	-0.568373	0.647658	0.801601	0.349573	0.71725	0.92139	-0.78033	0.482358	0.820971
Tnfaip6	0.753477	2.13921e-06	0.000121232	-0.219668	0.175458	0.551985	0.130829	0.456232	0.803902
Rif1	-0.160709	0.246803	0.489446	0.162873	0.31581	0.706873	-0.109622	0.508691	0.836469
Neb	-0.121819	0.699171	0.833493	-0.276169	0.500079	0.82452	0.722981	0.0809746	0.446025
Arl5a	0.700814	0.307678	0.549818	-0.203438	0.705962	0.919341	1.05702	0.0520671	0.383744
Stam2	-0.598129	0.0873499	0.273209	0.323234	0.388054	0.755512	-0.0591936	0.873087	0.971748
Prpf40a	-0.123883	0.910082	0.953252	0.0906668	0.822018	0.954664	0.227232	0.577966	0.873227
Arl6ip6	0.759274	0.163673	0.388747	-0.13076	0.875854	0.968831	1.43575	0.167873	0.585402
Galnt13	-1.0143	9.6304e-05	0.00232969	0.434554	0.202348	0.586335	-0.208886	0.53916	0.854142
Kcnj3	0.43754	0.0253011	0.128391	-0.991286	0.0635481	0.34514	1.77654	0.00207841	0.0852874
Gpd2	-0.955791	0.0052902	0.0445652	-0.00287997	0.996849	0.999934	1.3964	0.0626115	0.409436
Galnt5	-0.723804	0.0136033	0.0846707	0.375023	0.243086	0.63724	-0.0971334	0.760592	0.941586
Ermn	0.0357561	0.819634	0.901019	-0.0159372	0.919446	0.981042	-0.274796	0.0939398	0.47266
Acvr1	0.573299	0.0311786	0.145716	-0.264673	0.589173	0.868419	2.37615	4.65466e-05	0.010935
Upp2	-0.0118229	0.0160793	0.0941521	-0.790968	0.0391287	0.268357	0.992266	0.0132816	0.207395
Pkp4	0.435495	0.0255966	0.129243	0.178893	0.433408	0.783003	-0.125258	0.589321	0.878561
Tanc1	0.63589	0.119093	0.32661	0.202275	0.643173	0.894226	0.634614	0.165941	0.584013
Wdsub1	-0.0388753	0.00403615	0.0364649	1.01313	0.0184989	0.173339	0.0389308	0.926889	0.986296
Baz2b	0.0822485	0.585272	0.764391	0.26636	0.0189496	0.17476	-0.1127	0.336504	0.742982
Marchf7	-0.406574	0.316862	0.559933	0.0571103	0.885689	0.970254	0.432614	0.27717	0.695729
Rbms1	-0.493297	0.00258976	0.026677	-0.669722	0.0169108	0.165181	-0.189195	0.512077	0.838326
Tank	-0.940755	0.0184154	0.103549	0.928702	0.0846986	0.40369	0.0297514	0.954328	0.990153
Psmd14	0.0166985	0.961011	0.979626	0.606637	0.0563197	0.326016	0.912394	0.00570726	0.141507
Slc4a10	-1.57889	0.000348064	0.00618576	-0.111331	0.865076	0.965488	-0.0663296	0.919165	0.983197
Gatm	0.188189	0.0668827	0.232625	-0.0379755	0.723475	0.923774	-0.17401	0.127206	0.529916
Slc30a4	-0.00735214	0.998805	0.999357	-1.14696	0.132365	0.491119	0.354224	0.616273	0.89012
Ptpmt1	0.543119	0.180187	0.411913				-0.45581	0.754165	0.940769
Celf1	0.382227	0.46655	0.686729	-0.404291	0.377135	0.749731	0.963908	0.038293	0.330128
Mavs	-0.527294	0.497301	0.70953	1.05736	0.0796982	0.391627	0.362096	0.556499	0.862798
Pank2	-0.128507	0.81298	0.897404	-0.239521	0.704827	0.919341	1.59719	0.0104304	0.189217
Rnf24	-0.744479	0.198037	0.433822	-0.752014	0.222686	0.613525	-0.333321	0.574516	0.870903
Snrpb	-0.793546	0.0372198	0.163253	-2.5742	0.0144176	0.149697	1.04054	0.297907	0.710589
Idh3b	0.00876557	0.505439	0.713507	-2.29689	0.0666509	0.35448	1.89163	0.0816336	0.447557
Raly	-2.17426	0.0603801	0.21805	0.613386	0.579566	0.866188	-0.79075	0.465764	0.809387
Ivd	-0.994018	0.112817	0.317151	-0.745629	0.332594	0.715839	-0.143738	0.836336	0.961659
Smox	-0.536469	0.000643854	0.00968777	0.887786	0.00247804	0.0491387	-0.127946	0.649375	0.903704
Snhg11	0.0774759	0.0116924	0.0767246	-0.991771	0.0160467	0.159904	0.994998	0.0167968	0.229085
Ralgapb	0.05574	0.97118	0.984336	-0.101706	0.754166	0.935303	0.440597	0.18323	0.605207
Slc32a1	-0.220671	0.728917	0.850561	0.6227	0.621375	0.88506	-2.29657	0.102474	0.487495
Actr5	-0.437594	0.150164	0.372605	1.6882	0.0291806	0.229929	0.0975826	0.893461	0.976531
Ppp1r16b	0.517119	2.33668e-08	2.52486e-06	0.224806	0.0457909	0.295007	0.221024	0.0583971	0.401656
Uqcc1	-0.499626	0.453276	0.6772	-0.148265	0.818407	0.953049	0.958069	0.134256	0.542725
Cep250	-0.269956	0.638968	0.796645	-0.406759	0.296554	0.693745	0.108376	0.781147	0.947093
Ergic3	0.205168	0.19054	0.424562	-2.92049	0.00371393	0.0634676	0.958869	0.288323	0.704959
Rbm12	-0.366758	0.89232	0.942934				0.6035	0.602874	0.885666
Nfs1	0.454421	0.677764	0.820282	0.0337013	0.967281	0.993701	0.809024	0.325327	0.734312
Romo1	0.762828	0.590738	0.767571	-3.67026	0.0026854	0.052033	-0.325538	0.755627	0.940769
Atp5f1c	0.0135759	0.999271	0.999518	-1.97239	0.00318851	0.0578882	-1.14694	0.0807151	0.445456
Kin	-0.391549	0.559795	0.746812	-0.422484	0.683473	0.908409	-0.341542	0.734464	0.937534
Cwc22	-0.897022	0.198068	0.433822	0.534107	0.451046	0.792144	0.804261	0.25643	0.677184
Or8k35	-1.35245	0.0865613	0.271686	0.794334	0.318171	0.707102	0.200651	0.790646	0.948374
Lypd6b	0.410381	0.599012	0.770858	0.0479349	0.916245	0.979514	0.56417	0.248407	0.667701
Ptprj	-0.0510101	0.806582	0.894161	-0.591083	0.00208626	0.0429166	-0.608103	0.00174528	0.076281
Ptprjos1	-0.252262	0.529294	0.728565	-0.199983	0.787704	0.943741	-1.77448	0.0206944	0.252766
Vis1	0.316594	0.712341	0.840537	0.269905	0.666339	0.901842	-1.28412	0.0631456	0.410296
Norad	-0.0314886	3.92329e-05	0.00113551	-0.749497	0.306632	0.70058	4.66337	7.78092e-06	0.00334302
Morrbid	-0.194827	0.95589	0.976987				-1.15429	0.297868	0.710589
Zfp335os	-0.96083	0.385352	0.622586	-1.32446	0.168577	0.544664	0.260412	0.766599	0.943166
Dlx1as	-0.062738	0.951315	0.974414	-1.35832	0.0373363	0.26331	0.804041	0.193871	0.613095
Snhg7	-0.25105	0.0792857	0.257838	-0.758605	0.104454	0.448336	0.90461	0.0585133	0.401656
Mir670hg	-1.26253	0.126151	0.33785	-0.0516745	0.952549	0.98946	0.256495	0.756028	0.940769
Oip5os1	-0.542353	0.387375	0.623842	-2.16031	0.00519162	0.0790383	0.901026	0.211207	0.634904
Ext2	0.0665363	0.929008	0.962428	0.214049	0.652054	0.894874	0.644637	0.180625	0.601891
Accs	-0.717565	0.160128	0.384954	0.0394123	0.936672	0.984025	-0.155493	0.759804	0.941472
Alkbh3	0.319887	0.715676	0.842419	-0.161664	0.852701	0.96189	0.180992	0.835761	0.961631
Osbpl2	-0.410399	0.565683	0.750911	0.582108	0.277529	0.674142	0.041323	0.939915	0.988177
Rps21	1.06354	0.000588048	0.00900859	-2.90961	1.11442e-06	0.000174509	1.04945	0.0822827	0.449179
Ppp4r1l-ps	-0.482182	0.0295646	0.141102	0.58101	0.0353903	0.255216	0.217512	0.418156	0.787591
Rab22a	-0.278088	0.619106	0.784066	0.371937	0.481759	0.813811	0.390774	0.454382	0.803195
Vapb	0.895543	0.672448	0.816714	-1.61227	0.149026	0.5193	1.45708	0.14025	0.551149
Rnf114	0.611832	0.399987	0.633835	-0.988208	0.121761	0.47667	1.44281	0.0268513	0.286404
Tm9sf4	-0.426847	0.27396	0.515776	0.0721072	0.848348	0.960461	-0.090335	0.807478	0.952758
Pofut1	-0.69519	0.232467	0.47394	-0.0479645	0.935453	0.983978	0.250127	0.651903	0.905265
Kif3b	0.0456034	0.507654	0.714986	-0.00662885	0.991791	0.99977	0.791999	0.266972	0.685296
Asxl1	-0.620898	0.0124707	0.0802494	0.112947	0.69871	0.916496	-0.0673177	0.813856	0.953473
Nol4l	0.851498	0.0581074	0.213368	-0.206619	0.650691	0.894874	0.579824	0.239509	0.660083
Commd7	2.06666	0.0680097	0.235121	-0.672405	0.402797	0.764793	-0.390911	0.653975	0.906463
Eeig1	0.501366	0.0045258	0.039631	0.0383627	0.833749	0.956725	0.124983	0.5209	0.843242
Taf3	0.0434634	0.217495	0.456464	0.586648	0.137029	0.497832	-0.0592812	0.88186	0.973483
Mllt10	-0.483191	0.0408807	0.171479	0.405828	0.123224	0.477293	0.145905	0.579246	0.873837
Med19	-1.59665	0.39209	0.628336	0.163851	0.915038	0.979353	0.279012	0.851978	0.965597
Zdhhc5	1.08104	0.349407	0.591667	0.314378	0.693269	0.914401	1.70703	0.0488151	0.37342
Tbc1d13	-0.638551	0.617588	0.782877	0.468767	0.650023	0.894874	0.0690709	0.945575	0.988177
Spout1	0.517919	0.779214	0.880595				0.946256	0.383169	0.770918
Kyat1	0.0341936	0.277382	0.519231	0.108472	0.8706	0.967291	-0.0968625	0.880489	0.973483
Miga2	1.23589	0.435426	0.664162	0.547739	0.646184	0.894446	2.09621	0.102747	0.487813
Crat	-0.353837	0.8585	0.924282	-0.717582	0.517188	0.833758	1.08227	0.273374	0.690749
Ptpa	0.5383	0.181029	0.413319	-0.794054	0.0453865	0.293883	0.198734	0.607215	0.886162
Nup188	-0.13644	0.510331	0.716018	0.749761	0.0889009	0.41543	0.582428	0.184859	0.606537
Ebf4	-0.482468	0.298711	0.54083	-0.504847	0.296453	0.693745	-0.64533	0.168819	0.58617
Pced1a	1.04854	0.204992	0.443056	-0.745308	0.300248	0.694125	-0.100171	0.898275	0.977479
Vps16	0.835965	0.11645	0.323154	0.79492	0.252928	0.650592	0.590186	0.40708	0.782437
Ptpra	0.113049	0.745682	0.860827	0.0686698	0.720563	0.92271	0.315036	0.117947	0.516723
Ubox5	-0.525241	0.372289	0.612346	-0.491649	0.627145	0.887795	0.562423	0.48833	0.822989
Lmo2	0.772477	0.0821482	0.263864	-1.00798	0.262395	0.659059	0.0717699	0.949084	0.989261
Fbxo3	0.229876	0.782335	0.882508	-0.538797	0.308677	0.702751	0.5289	0.328229	0.737442
Cd59a	-0.230716	0.408084	0.64141	1.43127	0.0669843	0.355668	-0.221517	0.778299	0.946509
Rapgef1	-0.296483	0.216884	0.455698	0.197964	0.470715	0.805527	-0.212512	0.440927	0.795944
Trub2	-0.0854751	0.0204827	0.110809	0.741956	0.0854987	0.406715	0.281751	0.48769	0.822897
Acss1	-0.700954	0.00965854	0.0674921	-0.623998	0.0753191	0.379464	-0.659802	0.059883	0.401656
Nop10	-0.982457	0.59617	0.770184	-1.73034	0.242955	0.637113	-0.534673	0.710756	0.929055
a	-0.150119	0.357228	0.598853	0.652859	0.295979	0.693745	-0.667592	0.295456	0.708739
Ninl	-0.457057	0.6935	0.830765	-0.030665	0.972808	0.995314	0.864539	0.335805	0.742486
Anapc1	-0.452724	0.0839149	0.267606	-0.0750857	0.862178	0.964895	-0.621896	0.140292	0.551149
Mertk	-0.144635	0.01133	0.0751377	0.146123	0.471529	0.806034	0.343619	0.0817766	0.447557
Tmem87b	-0.587786	0.374575	0.614113	-0.027245	0.96359	0.992967	0.309858	0.602069	0.885592
Acss2	-0.0361409	0.501534	0.711436	1.18563	0.0338667	0.249624	1.71127	0.00171992	0.076281
Gss	0.675259	0.0501074	0.195328	1.73073	0.0191839	0.175828	0.843775	0.242985	0.66229
Trpc4ap	0.364056	0.102516	0.299859	1.08242	0.0026647	0.0518107	0.0954196	0.796987	0.950773
Edem2	-0.229434	0.444222	0.671638	0.0980808	0.913831	0.979168	-1.12396	0.215635	0.639987
Tshz2	-0.564477	2.60452e-07	1.97262e-05	-0.140342	0.457144	0.797448	-0.412027	0.0404788	0.336917
Ctsz	1.80939	0.00202757	0.0226016	-0.77916	0.234151	0.627197	0.989217	0.210168	0.634029
Ndufaf5	0.807045	0.751644	0.864434				1.63672	0.271579	0.689775
Rbm17	-1.27157	0.262909	0.505678	0.0301771	0.978919	0.996992	0.385248	0.734279	0.937534
Fbh1	-0.663673	0.240734	0.482659	-0.124593	0.832339	0.956477	0.646661	0.285055	0.703155
Ankrd16	0.389545	0.729426	0.85091	0.241421	0.736719	0.928963	0.755576	0.298793	0.711184
Sp3	-0.360314	0.503564	0.712614	-0.66474	0.199733	0.582498	0.0173472	0.971862	0.993412
Sp3os	2.51663	0.0569904	0.211397				2.29262	0.0631099	0.410296
Ccdc148	0.928531	0.0748083	0.248972				2.98487	0.0346494	0.318342
Hacd1	0.0539868	0.0776912	0.254456	0.426995	0.504429	0.82641	-0.591425	0.341339	0.745598
Stam	-0.318819	0.661073	0.809509	-0.828373	0.0955705	0.430932	-0.0414827	0.93089	0.987179
Slc39a12	0.19816	0.103973	0.302875	-1.37772	0.165223	0.541511	2.72148	0.00906693	0.17862
Cdc123	0.977044	0.131087	0.345326	-0.170286	0.773713	0.94246	0.18921	0.761669	0.941586
Nudt5	-0.534923	0.215299	0.454237	0.329808	0.445643	0.788914	0.348947	0.407033	0.782437
Sec61a2	-0.00818525	0.332626	0.576969	0.058853	0.857616	0.964191	0.220466	0.498592	0.831016
Dhtkd1	-0.474701	0.346193	0.589337	0.135398	0.782106	0.943741	0.0603268	0.899335	0.977678
Upf2	-0.34933	0.360511	0.601409	-0.087168	0.786254	0.943741	0.0102776	0.974484	0.994594
Commd3	-0.972863	0.169152	0.3955	-1.49041	0.049798	0.305925	-0.98643	0.194791	0.613834
Pip4k2a	0.52322	5.16855e-09	6.75579e-07	0.193616	0.0757858	0.381059	0.167298	0.14229	0.552495
Arrdc1	-0.132904	0.924655	0.960855	-0.387565	0.647433	0.894446	0.125923	0.885724	0.974266
Edf1	0.0350667	0.456699	0.679163	-2.58659	0.055371	0.322843	0.141306	0.915633	0.982242
Rabl6	0.00104982	0.576848	0.758126	-0.543396	0.270549	0.667071	0.923498	0.0623709	0.409287
Bmyc	1.04626	0.361979	0.602976	-1.28231	0.235539	0.629585	3.01619	0.00898328	0.178469
Kcnt1	0.750276	0.249404	0.492608				-0.968477	0.242571	0.66229
Camsap1	-0.395412	0.696656	0.832239	-0.281815	0.637953	0.891665	0.723053	0.206383	0.630274
Ubac1	-0.000482697	0.783325	0.883025	-0.90637	0.482839	0.814254	1.09404	0.398198	0.776965
Nacc2	-0.492879	0.0266438	0.132454	0.214334	0.608554	0.878588	0.0901596	0.811933	0.952768
Ccdc187	0.38747	0.619015	0.784066	0.589684	0.223107	0.613803	-0.0442546	0.933261	0.987374
Brd3	0.731102	0.328925	0.572932	0.323538	0.614193	0.881769	1.33158	0.0646196	0.413744
Wdr5	-0.605202	0.531293	0.72944	-1.24861	0.147494	0.516331	0.347326	0.661809	0.9101
Gapvd1	0.00461584	0.880642	0.937282	-0.426371	0.121355	0.476099	0.10789	0.700304	0.924225
Hspa5	1.4246	0.203292	0.440973	-0.410106	0.7253	0.923883	0.963469	0.4246	0.789922
Fbxw2	-0.312204	0.31137	0.554459	-0.0908229	0.871724	0.967699	-0.209064	0.702776	0.924539
Cntrl	0.33514	0.140437	0.359589	0.275595	0.208995	0.595184	0.0308162	0.894825	0.976682
Rab14	-0.473662	0.19782	0.433647	-0.689339	0.06268	0.343041	-0.461691	0.210116	0.634029
Gsn	0.0374558	0.123304	0.333196	1.31436	0.00151508	0.0347021	-0.550708	0.198122	0.618962
Scn3a	-1.18263	0.255794	0.500231	0.321147	0.781163	0.943741	0.676497	0.552353	0.860773
Scn2a	0.622314	0.424062	0.653386	-0.789268	0.36244	0.741008	2.26185	0.01311	0.207049
Ttc21b	-0.119718	0.925012	0.960855	0.226225	0.676879	0.906562	0.425918	0.452442	0.801415
Scn1a	0.645746	0.109789	0.312049	-0.121439	0.789174	0.944211	0.875922	0.0875132	0.460618
Itprid2	0.00981319	0.334255	0.578681	0.400387	0.0802467	0.392514	0.220716	0.342827	0.74706
Pde1a	-0.349936	0.013661	0.0848341	0.0996358	0.900252	0.974554	2.29783	0.00600855	0.14458
Dnajc10	-0.518794	0.649599	0.802493	0.570059	0.425312	0.778766	0.178742	0.808603	0.952758
Calcrl	-0.485363	0.0110633	0.0743443	-0.260934	0.231612	0.622909	-0.726538	0.00107226	0.063909
Ctnnd1	-2.52567	0.0139263	0.0859643	0.814463	0.432986	0.782683	-0.021857	0.98256	0.996667
Dgkz	3.51017	0.00898966	0.0641305	0.111099	0.910351	0.977761	3.70382	0.026331	0.28506
Phf21a	-0.303372	0.0753592	0.250189	0.140839	0.517228	0.833758	0.195029	0.376174	0.768414
Mapk8ip1	-0.130741	0.332317	0.576556	0.751168	0.308156	0.702594	0.382022	0.601632	0.885579
Cat	-1.13292	0.020976	0.112767	2.42408	0.00395953	0.0663351	-0.53324	0.489717	0.823935
Abtb2	-0.203762	0.105687	0.306087	-0.0954345	0.468598	0.804507	-0.0157551	0.905803	0.979965
Nat10	1.07857	0.256443	0.501016				0.310122	0.735369	0.937558
Caprin1	0.36331	0.249632	0.492818	-0.0879586	0.751662	0.934324	0.942257	0.00125868	0.0672035
Scg5	3.1684	0.0020174	0.022549	-2.03288	0.0125141	0.137565	1.43721	0.0718708	0.430446
Spred1	-0.466144	0.0809335	0.261205	0.25322	0.470808	0.805527	-0.199998	0.564744	0.866574
Snap23	-0.649598	0.0895009	0.277213	1.06365	0.00921807	0.112628	0.549802	0.195356	0.61479
Stard9	-0.227549	0.143814	0.363942	-0.0131857	0.931646	0.983887	-0.105052	0.508879	0.836469
Cdan1	-0.0921355	0.979685	0.988348	-0.373016	0.583447	0.866754	-0.157918	0.819284	0.955899
Ttbk2	-0.33378	0.845486	0.917244	-0.87103	0.25762	0.654769	0.68823	0.345556	0.7482
AV039307	-1.62341	0.0329171	0.150459	1.36937	0.111174	0.458683	-0.885668	0.283828	0.702062
Ubr1	-0.0558698	0.00128042	0.0159885	0.505492	0.00850012	0.108105	-0.441362	0.0257535	0.283047
Tmem62	-0.15285	0.33282	0.57706	0.982287	0.131476	0.490506	-0.794253	0.230875	0.653081
Ccndbp1	-0.627009	0.809355	0.895986	-0.437362	0.753906	0.93513	-2.54812	0.0834175	0.452583
Adal	0.205432	0.15918	0.383469	0.257471	0.693757	0.914401	2.16041	0.00709634	0.159408
Zscan29	-0.717526	0.20711	0.445352	-0.0678839	0.909791	0.977569	-0.190051	0.739246	0.937558
Tubgcp4	-0.563588	0.143235	0.363155	-0.0423935	0.928586	0.983274	0.40762	0.398784	0.777301
Trp53bp1	0.826825	0.186439	0.420141	-0.177397	0.738169	0.929149	0.887174	0.117783	0.516716
Secisbp2l	0.143321	0.551606	0.740837	0.463694	0.0695679	0.361649	0.021469	0.934658	0.987855
Cops2	0.209436	0.912984	0.955234	0.522635	0.40944	0.770629	0.829193	0.20555	0.628146
Galk2	0.66221	0.241464	0.483763	-0.129223	0.796535	0.946587	-0.3908	0.468447	0.809966
Bcl2l11	0.68697	0.453835	0.677693	-0.542302	0.403894	0.765003	0.07472	0.915737	0.982242
Ddrgk1	-0.538412	0.593844	0.768498	0.0686408	0.929623	0.983274	-2.43411	0.00559163	0.140741
Cercam	-0.0253896	0.67224	0.816644	-0.0548986	0.88465	0.97002	0.0546373	0.890396	0.975717
Odf2	-0.36805	0.409492	0.642271	0.09974	0.806091	0.949514	-0.142538	0.726399	0.933561
Gle1	-0.237053	0.0323112	0.148859	0.880846	0.0595781	0.333438	-0.814045	0.0830867	0.45131
Sptan1	0.282924	0.0391456	0.167574	-1.50781	0.0161669	0.160685	1.37884	0.033156	0.315992
Set	-1.3811	0.078788	0.256683	-0.0893476	0.925112	0.98234	0.372283	0.697625	0.923451
Zer1	0.39465	0.0335572	0.15278	0.937074	0.0749369	0.378035	-0.174666	0.740537	0.937558
Gzf1	-0.0996445	0.984562	0.991025	2.08433	0.0994935	0.440008	1.49678	0.248383	0.667701
Cst3	2.52705	0.0210638	0.112972	-1.68922	0.199701	0.582498	0.220225	0.867423	0.970956
Csnk2a1	-0.0395659	0.365168	0.605945	-0.604679	0.187999	0.569488	0.440093	0.352827	0.752547
Tbc1d20	0.601227	0.642461	0.798462	-0.115126	0.896297	0.973844	1.24933	0.14457	0.555635
Rbck1	0.727111	0.319183	0.562921	-1.31781	0.158	0.533128	1.5296	0.1331	0.541446
H13	0.873563	0.215433	0.454298	-0.763061	0.339096	0.719187	1.74729	0.0553964	0.390702
Zfp341	-0.387121	0.446191	0.673015	-0.541595	0.580725	0.866754	0.695657	0.488584	0.823243
Chmp4b	0.494798	0.720257	0.845035	-0.801372	0.368532	0.744536	1.06979	0.228963	0.651596
Eif2s2	-0.14741	0.593185	0.768477	-0.359815	0.513286	0.831949	-0.273728	0.614503	0.889385
Slc9a8	0.202906	0.263526	0.506325	0.289414	0.490014	0.819859	0.288043	0.496136	0.829129
Bmp7	-0.361326	0.648103	0.801601	-0.291728	0.622162	0.885686	0.0344229	0.95374	0.990041
Pmepa1	0.324431	0.562652	0.748848	-0.756459	0.122279	0.477116	0.252763	0.613295	0.889154
Gnas	1.08736	0.322287	0.566432	-1.94347	0.0674692	0.356782	0.459299	0.665564	0.910937
Usp6nl	0.207143	0.531916	0.72963	0.0376981	0.880557	0.96951	-0.0521704	0.842206	0.963033
Celf2	-0.353516	1.45612e-07	1.20412e-05	-1.04298	1.32418e-05	0.00111653	0.466643	0.0522007	0.384428
Psmc3	0.626775	0.293975	0.536098	-1.31942	0.0846053	0.40369	0.144437	0.86002	0.968068
Slc39a13	-0.822876	0.169112	0.3955	0.0473667	0.946642	0.986766	0.63793	0.355867	0.75417
Spi1	0.915766	0.292926	0.535736	-1.02607	0.198547	0.581913	-1.43134	0.16054	0.578594
Acp2	1.71743	0.214115	0.452933				0.710274	0.560557	0.865307
Ddb2	-0.744351	0.0313932	0.146045	0.442262	0.361562	0.740428	-0.260835	0.572652	0.870149
Pacsin3	-1.50597	5.95365e-05	0.0015771	1.95681	0.00079565	0.0211247	-0.75036	0.131206	0.539029
Arfgap2	-0.454647	0.563973	0.749498	-0.651858	0.361577	0.740428	-0.0129102	0.984214	0.996945
Cstpp1	-0.823327	0.00181845	0.020756	0.168795	0.609522	0.878778	0.273199	0.402576	0.779436
Stx16	-0.676243	2.91313e-05	0.000913531	0.0679816	0.759194	0.936543	-0.114115	0.584831	0.877165
Npepl1	-0.434791	0.0229717	0.120572	0.706963	0.0980497	0.437017	-0.283154	0.486766	0.822428
ENSMUSG00000121869	0.26866	0.245513	0.488268	1.44951	0.0626568	0.343041	0.456243	0.558209	0.86374
Ehmt1	-0.159977	0.276995	0.519026	0.329999	0.163575	0.539557	-0.0251481	0.916388	0.982242
Ntng2	0.61634	0.0847074	0.268122	-1.8802	0.0529439	0.315402	2.07364	0.0446924	0.355008
Cacnb4	0.993071	1.41145e-05	0.000515244	-0.576256	0.0591565	0.33229	0.397868	0.21268	0.636684
Fmnl2	0.283673	5.95501e-05	0.0015771	0.232393	0.0113966	0.130322	-0.117548	0.220888	0.644223
Ubr3	0.258686	0.425862	0.654874	-0.0872096	0.745122	0.93201	0.124943	0.649674	0.903805
Slc16a2	-2.26799	0.00467666	0.0406649	-1.07162	0.354385	0.731951	0.928896	0.391265	0.774057
Htr2c	-0.70443	0.779845	0.880694	-0.557863	0.76862	0.940553	1.35214	0.469511	0.810432
Rlim	-0.201344	0.853619	0.921622	0.548996	0.297964	0.694125	-0.306047	0.578898	0.873459
Abcb7	-0.322632	0.490239	0.702919	-0.0131382	0.972442	0.995314	-0.18172	0.642786	0.902501
Zdhhc15	-1.07797	0.450286	0.675156	0.93313	0.486287	0.817367	1.09099	0.41317	0.785027
Gabra3	0.588707	0.265469	0.508295	0.44827	0.321261	0.707923	0.9554	0.0532764	0.385908
Lrch2	-0.588456	0.269523	0.512071	-0.125199	0.814423	0.951743	0.0961936	0.857376	0.967512
Pbdc1	-0.236325	0.236074	0.47757	0.484202	0.450503	0.792144	1.59225	0.0251437	0.279445
Dock11	-0.433061	0.492295	0.705082	0.245882	0.633309	0.890314	-0.000226986	0.99965	1
Atrx	-0.155916	0.509667	0.715598	0.198036	0.269422	0.666219	0.0645212	0.727644	0.934498
Tmem29	0.252682	0.758896	0.867432	-0.513044	0.564613	0.85749	0.783602	0.367565	0.762049
Magt1	0.271355	0.287859	0.530064	0.187605	0.374368	0.748976	-0.0715344	0.761564	0.941586
Cox7b	0.736127	0.51195	0.717438	-1.6636	0.0734433	0.37419	-0.271118	0.770317	0.944407
Apex2	-1.08158	0.00256696	0.0265781	-0.214263	0.641402	0.893514	0.44133	0.338585	0.744428
Alas2	-1.97874	0.0502858	0.195358	0.718217	0.438648	0.783679	-0.384704	0.6578	0.907687
Atp7a	-0.48753	0.0568892	0.211191	-0.208834	0.430032	0.780967	-0.627945	0.0238373	0.271186
Pgk1	1.05299	0.488169	0.702085	-0.770122	0.51261	0.831486	-2.05529	0.100021	0.482759
Rpl39	0.386585	0.104503	0.303802	-3.89574	0.000245102	0.00928905	-0.153789	0.880021	0.973118
Upf3b	0.50366	0.189551	0.423057	0.0541467	0.886544	0.970254	0.173827	0.662464	0.9101
Nkap	0.662815	0.220324	0.460009	-0.307711	0.782856	0.943741	2.62303	0.0497683	0.377312
Ndufa1	1.39522	0.437328	0.665685	-0.624829	0.706379	0.919341	-2.52093	0.259789	0.678632
Itm2a	-0.278711	0.153211	0.375531	-2.94565	0.0166955	0.163399	0.715011	0.545592	0.858241
Chmp1b2	-0.42211	0.506466	0.714059	0.485564	0.695475	0.915295	-0.997009	0.414352	0.785614
Tent5d	-1.18392	0.000223787	0.00446692	1.02315	0.00670543	0.0940599	-0.63109	0.0837833	0.452738
Maged2	1.62036	0.270516	0.512929	-0.31589	0.850862	0.961461	-1.01457	0.549185	0.859207
Brwd3	-1.29781	0.00962594	0.0674232	-0.67025	0.282638	0.678889	-0.0924846	0.874336	0.972027
Sh3bgrl	-0.770762	0.0575116	0.212044	-0.874248	0.413741	0.77113	1.7738	0.100915	0.484565
Tmem255a	-0.78512	0.00190914	0.0216084	-0.0472009	0.953449	0.990095	1.0901	0.231187	0.653568
Fgd1	-0.495595	0.716483	0.842603	0.855232	0.297138	0.694014	0.39517	0.632725	0.900175
Lamp2	0.142139	0.677021	0.819872	0.133441	0.568791	0.859458	0.74329	0.00220762	0.0886439
Fam120c	-0.402889	0.0455731	0.184294	0.411499	0.196268	0.579623	-0.0330949	0.914855	0.982242
Cul4b	-0.49503	0.529499	0.728565	0.291466	0.646903	0.894446	0.0136842	0.983183	0.996945
Apool	-0.429237	0.232156	0.473544	-0.619855	0.257259	0.654276	-0.509499	0.312773	0.724214
Mcts1	0.294652	0.466556	0.686729	-0.720361	0.246102	0.640766	-0.208307	0.727862	0.934596
C1galt1c1	0.181615	0.791409	0.88682	0.215355	0.882388	0.96955	-0.528858	0.71804	0.931066
Zfp711	-0.382167	0.540259	0.733805	0.0617481	0.952399	0.98946	-0.715686	0.478372	0.8174
Chm	-0.0706191	0.963059	0.980818	0.336678	0.38952	0.755773	0.421126	0.2935	0.707548
Phf8	-0.611534	0.0585899	0.214072	0.269529	0.405911	0.766716	-0.187302	0.563497	0.866509
Gria3	0.087976	0.260226	0.504635	-0.321172	0.325383	0.7113	0.00544189	0.987207	0.997825
Dach2	0.190377	0.656946	0.807507	0.176515	0.566474	0.858648	0.216306	0.503292	0.833362
Thoc2	-0.145839	0.587507	0.765375	0.229382	0.401328	0.764434	0.0421543	0.879067	0.972667
Xiap	-0.236536	0.48827	0.702085	0.0744714	0.825384	0.955883	-0.192373	0.569587	0.868924
Klhl4	0.303144	0.179997	0.411911	0.209547	0.300246	0.694125	0.0385224	0.860105	0.968068
Stag2	-0.368476	0.00725533	0.0552087	0.312554	0.14246	0.50823	-0.41104	0.0540427	0.388577
Huwe1	0.133626	0.554505	0.742192	-0.0573264	0.766951	0.940266	-0.0811882	0.685589	0.918295
Tenm1	-0.361382	0.0840318	0.267606	0.386823	0.179862	0.559191	0.181454	0.539548	0.854142
Smarca1	0.781107	0.53638	0.732158	0.566828	0.405837	0.766716	0.512837	0.483631	0.821228
Ocrl	-1.15949	0.00346041	0.0327112	0.645583	0.183205	0.562935	0.516843	0.258793	0.678349
Cstf2	1.01806	0.466565	0.686729	-0.96539	0.419109	0.775458	1.45188	0.253328	0.674632
Zdhhc9	0.0601997	0.766415	0.871585	0.184158	0.479738	0.811515	-0.164125	0.54941	0.859207
Nox1	-0.492031	0.375755	0.614685	-0.344295	0.739645	0.930184	-0.500992	0.5978	0.883397
Utp14a	0.527754	0.478014	0.694732	-0.551916	0.355226	0.732702	0.84931	0.172121	0.592244
Rragb	-0.536647	0.487879	0.702085	0.00184927	0.997429	0.999934	-0.315726	0.593056	0.880279
Klf8	0.0218905	0.212063	0.451303	0.446983	0.350087	0.727776	0.0492701	0.917519	0.982667
Nbdy	0.432696	0.645342	0.800039	-0.911328	0.133388	0.493246	-0.396648	0.520597	0.843021
Bcorl1	-0.223481	0.185003	0.418321	0.829422	0.0570803	0.326969	-0.269136	0.539547	0.854142
Trmt2b	0.0368003	0.365214	0.605945	0.64102	0.138319	0.498952	-0.0908482	0.838647	0.962132
Aifm1	0.176462	0.623261	0.786567	0.245507	0.729478	0.926243	1.60635	0.0351375	0.320372
Sat1	-0.130445	0.496213	0.708368	-0.14271	0.801077	0.9484	-0.0433324	0.938134	0.98787
Acot9	-0.282529	0.160486	0.38513	0.832653	0.348917	0.727116	-0.355973	0.678648	0.915229
Prdx4	0.349547	0.948549	0.97329				0.274475	0.821978	0.956683
Ptchd1	2.57686	0.00356849	0.0333169	-1.63229	0.0556977	0.323562	0.159167	0.886771	0.974266
Zfp280c	0.0894742	0.524492	0.726454	0.211253	0.126138	0.481476	0.0367883	0.800675	0.950773
Mbtps2	0.285416	0.74049	0.857193	-0.268879	0.694957	0.914829	0.73722	0.306083	0.716379
Shroom4	-1.38865	0.000100772	0.00243051	0.109483	0.805708	0.94936	-0.201477	0.655922	0.906987
Btk	0.978869	0.510096	0.715813	0.2277	0.82299	0.955196	-1.69778	0.158696	0.574982
Rpl36a	0.109636	0.933109	0.964776	-5.93297	0.00601333	0.0872217	-1.30945	0.431702	0.792882
Hnrnph2	0.797246	0.479713	0.695705	-0.695688	0.451243	0.792308	0.543561	0.561524	0.865449
Clcn5	-0.28137	0.470844	0.689881	0.575556	0.0861333	0.408468	0.155874	0.646941	0.903167
Rps6ka3	-0.375554	0.068199	0.235285	-0.30679	0.372993	0.74862	0.33623	0.338434	0.744428
Eif1ax	-1.7788	0.197827	0.433647	-2.30521	0.02755	0.221817	-0.407066	0.677144	0.914505
Map7d2	0.261734	0.100578	0.296399	0.753095	0.0767359	0.383081	0.935587	0.0267441	0.286404
Enox2	0.0846564	0.00334443	0.0320749	0.766335	0.000639702	0.0177842	0.17076	0.452696	0.801415
Bclaf3	-0.350585	0.29728	0.538962	0.806754	0.0482837	0.302635	-0.360192	0.384687	0.771292
Hs6st2	-1.5303	0.00244507	0.0258679	1.58834	0.013278	0.142493	0.271073	0.695052	0.922187
Sh3kbp1	0.291905	0.0660727	0.230898	0.0239107	0.886734	0.970286	-0.0295652	0.866486	0.970369
Bex2	-0.105026	0.928816	0.962428	-1.82762	0.154975	0.526386	-1.22638	0.340448	0.744532
Tceal9	-0.941231	0.446569	0.673051	-0.829114	0.450323	0.792144	-1.72666	0.117709	0.516633
Bex3	0.396615	0.835478	0.911512	-1.32533	0.179531	0.559026	-0.848809	0.39993	0.777672
Zfp449	0.544151	0.318557	0.562192				-0.49619	0.585482	0.877615
Ints6l	0.165707	0.647084	0.801546	-0.042239	0.869511	0.966895	-0.147824	0.576346	0.871932
Slc9a6	1.87235	0.052345	0.199904	-0.270546	0.705586	0.919341	0.778181	0.387143	0.77199
Fhl1	-0.0268518	0.000221274	0.00443863	2.0234	0.000278387	0.0101091	-0.300144	0.57504	0.871136
Ikbkg	-0.746175	0.0544664	0.205396	0.294643	0.532731	0.842639	-0.37631	0.400911	0.778571
G6pdx	0.918933	0.0286981	0.138991	1.8057	0.000121038	0.00543114	0.775033	0.113708	0.508334
Rbm41	-0.66615	0.131973	0.346624	-0.151193	0.764232	0.938533	-0.881473	0.0741541	0.434376
Phka2	1.53275	0.005241	0.044378	-0.0316159	0.942816	0.985455	0.847415	0.0986528	0.479834
Gab3	-0.332916	0.722857	0.846545	-0.522138	0.384208	0.752815	-0.138354	0.815284	0.953719
Tsc22d3	0.295797	0.00159445	0.0187577	0.746661	0.000113883	0.00528428	0.397317	0.0450134	0.356353
Cdkl5	0.229249	0.0607128	0.218577	0.762494	0.0240671	0.203602	0.0593616	0.864989	0.969818
Fgf13	1.30134	1.18122e-08	1.38733e-06	-0.336993	0.241503	0.636646	0.316522	0.318646	0.729399
F8	-1.14436	0.114089	0.319073	0.387067	0.562586	0.856833	-1.01069	0.173088	0.593832
Fundc2	-2.8529	0.00259067	0.026677	1.51853	0.226376	0.617799	-2.98605	0.011504	0.195535
Cmc4	-0.149975	0.978358	0.987374				0.698102	0.518619	0.841703
Nhs	-1.07258	0.108866	0.310653	-1.41245	0.0730519	0.373187	-0.162831	0.823796	0.95706
Mcf2	-0.156137	0.960081	0.978925	0.224168	0.780108	0.943741	-1.06537	0.23056	0.652953
Reps2	0.232717	0.112378	0.316659	1.54965	0.000601859	0.0171675	0.122836	0.791342	0.948493
Brcc3	-0.653483	0.523228	0.725572	0.302324	0.724355	0.923774	1.73582	0.0423029	0.343579
Vbp1	0.811763	0.00106238	0.0137973	1.42266	0.0237261	0.202729	-0.94588	0.135657	0.543958
Txlng	-0.411145	0.530151	0.728565	-0.635336	0.215832	0.603968	0.0431137	0.931116	0.987179
Syap1	-0.0558346	0.929803	0.962664	-0.737076	0.33701	0.719187	-0.599257	0.450828	0.800023
Slitrk2	0.605426	0.810757	0.896115				3.24998	0.108976	0.498376
Pls3	-0.163588	0.211309	0.450407	1.12166	0.0224046	0.196245	-0.950215	0.0658629	0.415036
Prrg1	0.268916	0.0824131	0.264445	0.0260225	0.868015	0.966098	0.115658	0.493415	0.826345
Cfap47	-0.50438	0.473315	0.691571	0.135488	0.894547	0.972966	0.366541	0.733234	0.937314
Ctps2	-0.108206	0.957645	0.977612	-0.618079	0.33703	0.719187	0.116529	0.856117	0.967288
Tmem164	-0.040516	0.649062	0.80213	-0.363918	0.243682	0.637688	-0.255243	0.447746	0.798533
Tmem47	-2.37404	6.95031e-05	0.00178245	-1.03487	0.334356	0.717024	0.841638	0.218187	0.641583
Ap1s2	-1.05337	0.0504563	0.195739	-0.292049	0.657718	0.897186	0.359339	0.562031	0.865945
Zrsr2	0.300706	0.124542	0.335568	0.496215	0.289168	0.686505	1.75768	0.00144188	0.0718735
Suv39h1	-0.240259	0.755532	0.865418	-0.261488	0.565661	0.858279	-0.940146	0.0498286	0.377312
Dmd	-0.326623	0.00630725	0.049916	-0.0995759	0.526951	0.838366	-0.193382	0.224129	0.646849
Tab3	-1.08222	0.164559	0.389597	0.137062	0.84843	0.960461	-0.655092	0.371628	0.765025
Mamld1	-0.340223	0.0222098	0.117639	-1.10984	0.276252	0.673801	1.94236	0.0917659	0.469903
Pir	-0.164465	0.664371	0.810918	0.142327	0.861588	0.964895	1.24842	0.144689	0.555793
Pak3	-0.0653457	0.966911	0.982354	0.0856086	0.80985	0.950176	-0.289298	0.432429	0.792882
Piga	0.233136	0.410732	0.64312	-0.23223	0.330491	0.714325	-0.138325	0.595381	0.881711
Gk	-0.84755	0.19496	0.430907	0.320167	0.653742	0.895103	0.511069	0.443976	0.796836
Rbm3	-0.498653	0.564641	0.750139	-0.908227	0.217179	0.60575	0.323834	0.654859	0.906957
Il1rapl1	-0.140861	0.0126838	0.0806826	-0.135141	0.22897	0.619867	0.0337262	0.766169	0.943108
Ebp	0.32023	0.870186	0.930833	-0.25629	0.867188	0.965598	-0.780111	0.625288	0.895306
Dcx	-0.0155618	0.814408	0.897954	-0.427482	0.405594	0.766532	-0.720186	0.189937	0.610088
Mtm1	0.168032	0.0253376	0.128496	0.481011	0.082579	0.399011	-0.378972	0.185651	0.606824
Gemin8	0.945604	0.339145	0.583779	0.210121	0.810236	0.950176	2.51038	0.00533531	0.139279
Pola1	-0.225414	0.525856	0.726977	0.34466	0.243756	0.637688	-0.344187	0.262065	0.680284
Mtmr1	-1.00434	0.000819271	0.011511	-1.43606	0.0405782	0.273968	1.63532	0.0186098	0.241261
Pcyt1b	0.103947	0.258781	0.5034	0.212731	0.265044	0.66136	-0.0506062	0.798571	0.950773
Rtl4	-0.899393	0.00296981	0.0294581	0.388734	0.305715	0.69918	-0.526266	0.168362	0.585746
Pdk3	0.159379	0.460272	0.6821	0.820812	0.119	0.472729	0.5244	0.32504	0.734312
Zfx	-0.369447	0.386063	0.622881	0.502509	0.208699	0.595156	-0.422066	0.299447	0.711399
Amot	-0.399142	0.815187	0.89808	-0.593159	0.534929	0.84455	0.686499	0.43598	0.793358
Cd99l2	-0.345219	0.545662	0.737635	0.501838	0.500832	0.825185	0.0494713	0.945981	0.988177
Ftsj1	-0.570736	0.500404	0.711102	1.32716	0.149164	0.5193	-0.190732	0.832424	0.960969
Eif2s3x	1.36468	0.298475	0.540522	-1.1016	0.145962	0.513135	-0.205164	0.780466	0.947093
Klhl15	-0.0333178	0.976627	0.986733	-0.848219	0.28439	0.68085	-0.0579383	0.940771	0.988177
Gpm6b	-0.00291154	0.579288	0.759987	0.244094	0.10492	0.449018	0.057921	0.703057	0.924571
Ofd1	-0.540974	0.00595066	0.0481279	1.23634	0.00042646	0.0137488	-0.106175	0.755356	0.940769
Rab9	-0.434147	0.383007	0.620901	0.483291	0.656507	0.89633	0.0611075	0.951927	0.990041
Maged1	-0.38037	0.0240066	0.123996	-1.63117	0.0886662	0.414586	-0.504351	0.627608	0.896686
Tmsb4x	1.04727	0.0254454	0.12872	-1.95972	0.000547483	0.0162194	-0.346831	0.542055	0.856121
Tlr7	1.07719	0.432547	0.66183				-1.05747	0.389629	0.773256
Prps2	-0.782963	0.29493	0.536741	-1.10184	0.291674	0.689208	0.632886	0.532514	0.850351
Dynlt3	-0.831448	0.405627	0.638816	-0.945069	0.359115	0.737551	0.164551	0.871056	0.971748
Sytl5	0.385366	0.58782	0.765375	-0.507575	0.43022	0.780967	0.138892	0.826853	0.957714
Frmpd4	-0.0153699	0.0209837	0.112767	-1.34757	0.0622952	0.341771	-0.22442	0.768047	0.943619
Msl3	1.22223	0.321789	0.565802	0.447687	0.671332	0.904463	-0.330444	0.766795	0.9432
Arhgap6	-0.255265	0.414457	0.645824	-0.884969	0.112475	0.46077	-0.109452	0.847033	0.964771
Hccs	-0.401854	0.698533	0.833222	-0.66574	0.474587	0.807407	-0.266946	0.757524	0.940769
Arhgef9	1.13606	0.00585423	0.0476464	-1.25512	0.0835655	0.40125	2.52604	0.0374521	0.328913
Rpgr	-0.412508	0.76403	0.870721	-0.525829	0.528043	0.838878	-0.0876042	0.915448	0.982242
Amer1	-1.76541	0.0724454	0.24442				-0.260233	0.79026	0.948374
Tspan7	-0.659302	0.060936	0.219186	-0.544333	0.27644	0.673801	0.935862	0.0594716	0.401656
Mid1ip1	-1.02579	0.554093	0.742087	-3.24768	0.107125	0.452671	1.99406	0.142096	0.552495
Zc3h12b	-0.120175	0.056647	0.210799	0.234604	0.599888	0.873423	1.32358	0.00460266	0.127585
Las1l	1.0075	0.0920026	0.281052	-0.079643	0.883698	0.97002	1.2314	0.0389377	0.332394
Msn	-0.0748736	0.830861	0.908863	-0.870663	0.207269	0.593645	-0.328634	0.619765	0.893104
Bcor	-0.695293	0.260955	0.505445	-0.444956	0.538296	0.845689	-1.31288	0.0625859	0.409436
Atp6ap2	-0.29542	0.050724	0.196397	-1.21258	0.0539776	0.318838	-2.13204	0.000509794	0.0402566
Med14	0.0962071	0.683484	0.824863	-0.412056	0.440864	0.783946	0.320014	0.541357	0.855987
Usp9x	0.26006	0.527921	0.727946	-0.683895	0.0300382	0.232915	0.0830039	0.794043	0.949913
Ddx3x	-0.177585	0.174997	0.403693	0.35082	0.497147	0.822944	0.213693	0.69074	0.920423
Ophn1	-0.139779	0.41288	0.644309	-0.40762	0.0552767	0.322538	-0.351475	0.113485	0.508233
Eda	-0.830652	0.184868	0.41825	0.15684	0.80841	0.950176	0.225554	0.71234	0.929811
Cask	-0.425242	0.00105032	0.013689	-0.0141476	0.929422	0.983274	-0.414026	0.0107443	0.191426
Igbp1	-0.0192274	0.975348	0.986523	1.57747	0.00169917	0.0372506	0.540393	0.327341	0.736596
Gpr34	0.32547	0.740967	0.857338	-0.744031	0.207068	0.593485	-0.229318	0.706036	0.925848
Maoa	-0.707742	0.061115	0.219732	-0.872814	0.150615	0.521841	1.14954	0.0493049	0.376376
Maob	-1.16805	0.287162	0.529382	2.11128	0.111801	0.459862	-0.325927	0.789921	0.948374
Pdzd11	-1.78226	0.000109369	0.00256164				3.90277	0.0247934	0.277693
Ndp	-2.16211	0.0143672	0.0878146				0.348634	0.774391	0.945058
Fundc1	-0.951987	0.349184	0.591521	1.01228	0.279715	0.675559	0.256889	0.784702	0.947504
Kdm6a	0.00662129	0.929204	0.962458	0.193678	0.242671	0.637113	-0.146312	0.3929	0.774057
Slc9a7	-0.539402	0.108776	0.310653	-0.804743	0.0897785	0.416739	-0.0113418	0.981107	0.995937
Klhl13	-0.5841	0.0513664	0.198037	0.0749125	0.826166	0.955895	-0.220578	0.522004	0.843293
Wdr44	-0.361887	0.242645	0.485171	0.973457	0.0677944	0.357429	0.227667	0.66524	0.910865
Taf1	-0.219023	0.444308	0.671641	0.75053	0.0246648	0.207514	0.675267	0.0420831	0.342815
Ogt	-0.332977	0.0996046	0.29492	-0.202196	0.344684	0.724819	-0.113603	0.595439	0.881711
Nhsl2	-1.20179	0.0290647	0.139859	-2.32765	0.0163021	0.161401	-0.51817	0.553204	0.860957
Rps4x	0.891467	0.146494	0.36653	-3.06493	0.00418617	0.0683414	0.63442	0.553013	0.860957
Hdac8	-0.542795	0.0261345	0.13098	0.100034	0.73199	0.927026	0.137778	0.63643	0.901134
Phka1	-0.261238	0.230917	0.472059	0.1698	0.487425	0.817568	-0.203669	0.409209	0.783443
Atg4a	-0.280891	0.501338	0.711436	0.879714	0.132442	0.49117	-0.224452	0.704901	0.92543
Rtl8a	0.276583	0.75733	0.866795	0.31605	0.867931	0.966098	0.709883	0.705144	0.925582
Rtl8b	-2.81736	0.00528474	0.0445652	0.544707	0.651952	0.894874	-1.16505	0.283389	0.701801
Shroom2	-0.425224	0.0394991	0.168386	0.590347	0.00578941	0.0849037	0.138775	0.536875	0.852851
Pgrmc1	-0.224159	0.973098	0.985183	-1.80109	0.238388	0.632486	-0.419229	0.778894	0.946743
Akap17b	-1.09886	0.0680354	0.235121	-0.126423	0.85699	0.964191	-0.206943	0.77587	0.945349
Slc25a5	0.175519	0.349438	0.591667	-1.05955	0.308768	0.702751	-0.956232	0.387119	0.77199
Ube2a	0.912915	0.382403	0.620544	-0.375077	0.623627	0.886369	0.885193	0.250021	0.669941
Steep1	0.681481	0.153322	0.375531	-0.127927	0.863742	0.964981	0.286731	0.69278	0.921066
Kdm5c	-0.504042	0.00314731	0.0305094	0.431265	0.113919	0.463462	0.195053	0.449169	0.79968
Hdx	-0.832881	0.146073	0.365927	-0.0303122	0.958182	0.991532	0.147584	0.799954	0.950773
Firre	-0.640823	0.0469719	0.187888	0.769992	0.0322474	0.241722	-0.0510786	0.887378	0.974266
Jpx	0.178185	0.4595	0.681514	0.291145	0.423341	0.777865	-0.362435	0.330937	0.739199
Ftx	0.508059	0.00577781	0.0472964	-1.04885	0.0550265	0.321646	2.49005	9.70279e-05	0.0177292
Phf6	-0.551599	0.193767	0.428923	-0.85457	0.0690682	0.360272	0.781208	0.0795723	0.444047
Hprt	1.31692	0.119661	0.327281	-0.283687	0.722523	0.923428	0.470326	0.562932	0.866509
Cldn34c1	0.449513	0.269924	0.512071	0.00800484	0.98088	0.996992	0.368925	0.318268	0.729099
Zmat1	-0.0172362	0.161209	0.385721	1.19133	0.000476172	0.0146147	0.0353436	0.919854	0.983237
Gprasp1	0.550844	0.00243749	0.0258215	0.144012	0.711173	0.919919	2.10641	5.52498e-06	0.00288435
Gprasp2	1.31439	0.531917	0.72963	0.560198	0.681751	0.908111	1.43334	0.312899	0.724214
Zcchc18	0.0962349	0.143041	0.363047	-2.55881	0.0139771	0.147316	1.16742	0.241717	0.661449
Pabir2	-0.169599	0.66546	0.81101	0.29386	0.656693	0.896425	-0.166917	0.801013	0.950842
Mospd1	-0.563221	0.590568	0.767474	-0.720304	0.387611	0.755512	-0.0402041	0.960969	0.990798
Rp2	-0.451939	0.618439	0.783711	0.287275	0.673365	0.905174	0.0845901	0.900787	0.977721
Ndufb11	2.21516	0.0519722	0.199329	-3.14872	0.00809537	0.105103	-0.0733769	0.951175	0.989944
Rbm10	0.32977	0.473523	0.691571	-0.0409918	0.915965	0.979514	0.0569778	0.887384	0.974266
Uba1	0.563643	0.541718	0.734619	-0.688643	0.389146	0.755736	1.37094	0.113605	0.508233
Cdk16	0.566213	0.56631	0.750911	-0.937791	0.197645	0.580762	1.39078	0.0512986	0.382231
Usp11	0.914454	0.37794	0.616685	-0.896552	0.352598	0.729634	3.40207	0.0014715	0.0723963
Rbmx	-0.699633	0.128444	0.34039	0.0467813	0.922246	0.981352	0.113726	0.808832	0.952758
Arhgef6	-0.105697	0.433246	0.661862	0.0713504	0.887079	0.970286	0.057958	0.905644	0.979965
Rai2	-2.67199	0.0766908	0.252495				-0.268646	0.85805	0.967512
Fmr1	0.782179	0.302408	0.544359	-0.155027	0.821719	0.954664	0.921689	0.203882	0.625491
Aff2	-0.965028	1.40901e-06	8.52138e-05	-0.101163	0.713744	0.920636	-0.645315	0.0216861	0.259929
Ids	-1.03865	0.579948	0.760378				1.30278	0.362433	0.75873
Smc1a	-3.17966e-05	0.0794698	0.2581	0.0981677	0.719571	0.92221	-0.480331	0.0844254	0.454138
Kantr	-0.496917	0.228613	0.470318	0.364628	0.434809	0.783003	0.257857	0.559117	0.864337
Tspyl2	-0.0560878	0.0646586	0.227526	-0.225083	0.740862	0.930534	2.41295	0.00199046	0.0838759
Gpr173	-2.34333	0.0369717	0.162577				1.80052	0.186088	0.606824
Iqsec2	-0.502415	0.0564808	0.210543	0.0909778	0.905918	0.976146	2.23853	0.00715029	0.159979
Alg13	-0.390773	0.724131	0.846704	0.0123062	0.98548	0.998746	0.180347	0.78977	0.948374
Snx12	-0.482016	0.235236	0.476578	-0.591633	0.364281	0.742532	0.553359	0.396006	0.775911
Nono	0.393301	0.674982	0.818718	-1.16523	0.027864	0.222941	0.359498	0.482056	0.820939
Pcsk1n	1.73841	0.0124903	0.0802708	-1.68145	0.0455318	0.294574	0.762139	0.375656	0.767901
Hdac6	1.23216	0.430387	0.660079	-0.433398	0.630001	0.888766	0.0101339	0.991333	0.99852
Acsl4	0.4248	0.348259	0.590685	-0.705702	0.293498	0.691103	-0.061831	0.923733	0.984618
Mospd2	-0.122216	0.292124	0.535013	0.678219	0.181228	0.560217	0.368175	0.460309	0.805798
Ammecr1	-0.807288	0.00716542	0.0546785	0.135334	0.705075	0.919341	-0.0102133	0.976246	0.995095
Araf	-0.0841437	0.501484	0.711436	0.118964	0.732401	0.92704	0.254383	0.491651	0.825437
Zfp182	-0.0122262	0.789592	0.885872	0.12398	0.532375	0.842483	0.0685106	0.738965	0.937558
Gpkow	-0.820277	0.156201	0.379587	0.290608	0.620437	0.884872	-0.0102044	0.98571	0.99717
Tfe3	0.43989	0.759582	0.867849	-0.606583	0.483328	0.814508	-0.041834	0.96231	0.990798
Gripap1	0.318581	0.69708	0.832239	-0.468254	0.377108	0.749731	0.586776	0.262652	0.681053
Otud5	-0.472951	0.203821	0.441815	-0.827239	0.252562	0.650087	1.30513	0.0673546	0.419715
ENSMUSG00000121607	0.295905	0.276416	0.518789	-1.07411	0.120471	0.474766	1.18445	0.102188	0.48737
Atp11c	-0.0990247	0.889103	0.941007	0.0675835	0.816923	0.952332	0.349537	0.240523	0.660205
Atp2b3	-2.62913	0.037677	0.164601				0.0784962	0.960209	0.990677
Slc6a8	-0.633847	3.67742e-05	0.0010814	2.33302	5.54799e-06	0.000599574	-1.3775	0.00503377	0.134765
Bcap31	-0.193639	0.878805	0.936468	0.148019	0.816546	0.952332	-0.817128	0.210646	0.634029
Plxnb3	0.177499	0.355425	0.597463	0.0350981	0.827826	0.956396	-0.470008	0.00704009	0.158647
Srpk3	0.198811	0.381444	0.619359	-0.108553	0.624252	0.886523	-0.385801	0.105054	0.492127
Ssr4	2.12339	0.0453298	0.183493				0.962625	0.376614	0.768448
Pdzd4	0.370316	0.768388	0.872743	-0.621668	0.552207	0.851717	1.61182	0.135083	0.543396
Arhgap4	-0.543451	0.701128	0.834133				-0.605969	0.550068	0.859207
Renbp	0.167445	0.871346	0.931581				0.143065	0.897022	0.977349
Irak1	-0.0595805	0.547976	0.738833	-0.497677	0.466264	0.804233	1.21837	0.0797783	0.444047
Mecp2	-0.101255	0.132323	0.346624	0.687567	0.0416166	0.278838	-0.0758623	0.823306	0.957026
Flna	-1.02867	0.145849	0.365927	-0.624881	0.346463	0.725149	-0.183733	0.774317	0.945058
Rpl10	1.44569	0.0321393	0.148324	-4.28325	0.000345352	0.011894	1.99589	0.0744937	0.435334
Tafazzin	0.906638	0.0459083	0.185003	-0.193543	0.696394	0.915848	0.493303	0.333197	0.739907
Atp6ap1	-0.525369	0.692524	0.830047	-2.45235	0.0208265	0.185816	-0.765581	0.428824	0.792733
Gdi1	-0.0787614	0.847773	0.918978	-0.257768	0.708436	0.919495	0.733783	0.291843	0.706452
Plxna3	-0.532398	0.580691	0.760737	-0.22071	0.77929	0.943741	-0.395445	0.605823	0.885956
BC065397	-0.393171	0.214864	0.454145	0.484876	0.101081	0.444469	0.100744	0.74044	0.937558
Plp1	0.245719	0.000107197	0.00254218	0.225316	0.0119548	0.133327	-0.00330506	0.970928	0.993122
Fam199x	-0.460138	0.0925659	0.282331	0.702438	0.341991	0.721698	0.0148645	0.981417	0.995937
Mid1	-0.396109	0.281137	0.523034	-0.155771	0.708201	0.919495	-0.0882912	0.839737	0.962132
Tbl1x	-0.204508	0.000373555	0.00648242	0.904337	1.04199e-05	0.000908542	0.172498	0.397035	0.776838
Nsdhl	-1.31023	0.389884	0.626363				1.64404	0.187266	0.607978
Pcdh11x	-0.0880279	0.505971	0.713856	0.186157	0.106846	0.452193	-0.413714	0.000543919	0.0415545
Diaph2	-0.531128	0.00270119	0.0275351	-0.128487	0.624995	0.886635	0.388756	0.14081	0.551149
Wnk3	-0.13271	0.118727	0.326037	-0.37816	0.414069	0.77113	0.906232	0.0653729	0.415036
Chic1	-0.471001	0.113071	0.317397	-0.0556167	0.937072	0.984025	1.57266	0.0331078	0.315992
Tsix	-0.973773	1.24539e-07	1.09703e-05	0.19367	0.40706	0.767413	-0.288835	0.210604	0.634029
Xist	-0.125072	0.0275964	0.135622	-0.465776	0.000150897	0.00643242	-0.283139	0.022204	0.261796
Ndufb5	2.14395	0.0126071	0.0805221	-1.69992	0.0823942	0.398368	0.510266	0.612986	0.889154
Slc30a7	0.12973	0.923629	0.960365	-0.225438	0.638024	0.891665	0.357743	0.467449	0.809418
Usp13	0.211658	0.723033	0.846545	-0.510412	0.229208	0.61998	-0.582482	0.190362	0.610105
Dnajb4	-0.791036	0.0157883	0.0929185	-1.81979	0.0489893	0.30329	1.7351	0.0655768	0.415036
Cdc14a	-0.0177279	0.8846	0.939185	0.132556	0.683472	0.908409	-0.0262826	0.93816	0.98787
Ppm1l	-0.185712	0.147953	0.368336	-0.427386	0.334109	0.717024	0.24181	0.592048	0.879739
Pex5l	0.399847	2.09701e-09	3.08984e-07	-0.0722873	0.393447	0.758053	0.25865	0.0029314	0.102403
Snx27	-0.0558748	0.537361	0.732447	0.0324636	0.942424	0.985449	0.665774	0.124539	0.526209
Bche	0.120416	0.661698	0.809786	0.0547262	0.862792	0.964895	0.123654	0.71746	0.93105
Pdcd10	-0.510527	0.584925	0.764166	-1.60591	0.0506596	0.307525	0.5509	0.466382	0.809387
Frrs1	0.354502	0.546281	0.737721	-0.57409	0.174847	0.551137	-0.834104	0.075779	0.438342
Ttc14	-0.1034	0.646731	0.801393	-0.285623	0.185407	0.566652	0.320068	0.143074	0.55305
Fubp1	-0.657889	0.000546044	0.00851851	0.193971	0.37184	0.747088	-0.000969187	0.996422	0.999197
Ccdc39	-0.366109	0.343946	0.587427	-0.622044	0.482783	0.814254	0.866756	0.345148	0.748006
Fstl5	-0.0389561	0.577523	0.758535	0.20858	0.526938	0.838366	0.174613	0.623493	0.894772
Plppr5	-0.512564	0.421503	0.651071	1.15093	0.11028	0.45789	-0.693162	0.338905	0.744476
Snx7	0.0312985	0.239694	0.481169	-0.800994	0.209072	0.595184	0.640079	0.340416	0.744532
Dpyd	-0.175275	0.0896221	0.277229	-0.123391	0.448225	0.791148	-0.302768	0.0679322	0.422195
Rapgef2	-0.527567	0.00452842	0.039631	-0.498129	0.251594	0.649059	0.613401	0.167796	0.585402
Nexn	-0.22657	0.543289	0.735519	-0.843572	0.224378	0.615235	-1.1271	0.0944616	0.47266
Fnip2	0.367041	0.0396015	0.168589	0.213463	0.292517	0.690081	0.0344219	0.870806	0.971748
Ptbp2	-0.222422	0.102464	0.299859	-0.0195846	0.930187	0.983406	0.345038	0.144255	0.55531
Fxr1	0.120093	0.185061	0.418337	0.214224	0.524861	0.837614	-0.237533	0.484566	0.822044
Etfdh	-0.765848	0.147472	0.367726	-0.0186891	0.981158	0.997069	-0.544568	0.461521	0.807018
Dnajc19	-0.176791	0.730724	0.851884	-0.723151	0.29297	0.690483	0.148888	0.821812	0.956683
Sox2	-0.41811	0.00171206	0.0198437	1.28327	1.38132e-06	0.000207821	-0.430969	0.109682	0.499361
Miga1	0.234087	0.419624	0.64972	-1.45191	0.0937268	0.427058	1.51877	0.0776634	0.440969
Tmem144	-0.0904192	0.396613	0.632082	1.19497	0.12202	0.477116	-1.05278	0.181696	0.602951
Tlcd4	-0.703311	0.542881	0.735334	-0.234185	0.808938	0.950176	0.814735	0.384793	0.771292
Alg14	0.028609	0.609211	0.777412	0.810003	0.0966478	0.433925	0.968726	0.0623603	0.409287
Atp11b	-0.356659	0.534939	0.731176	-0.264977	0.589281	0.868419	0.182014	0.711784	0.929751
Dcun1d1	-0.735549	0.0552936	0.207742	-0.149519	0.718032	0.921932	-0.000277677	0.999446	1
Gria2	-0.49167	0.000664306	0.00989621	-0.351384	0.0564326	0.326191	-0.11323	0.536501	0.852612
Mccc1	-0.631344	0.0615797	0.220827	0.598958	0.165321	0.541511	-0.64334	0.133995	0.542634
Glrb	-0.348873	0.150821	0.373072	-0.319989	0.187242	0.568319	-0.111164	0.642267	0.902501
Usp33	-0.267052	0.436931	0.665456	0.0811608	0.801808	0.9484	0.392279	0.216847	0.64044
Pdgfc	-1.07148	0.0918225	0.280698	1.45733	0.0384262	0.265865	0.896423	0.191697	0.61166
Ctso	-1.54148	0.00129871	0.0160836	2.21678	0.00729865	0.0991087	0.298545	0.681326	0.915968
Zfp267	-1.05028	0.324805	0.568672				0.892766	0.36062	0.75873
Gucy1a1	-0.405952	0.655186	0.806444	-0.321426	0.687155	0.910786	0.154498	0.849018	0.964835
Zzz3	-0.696412	0.000824954	0.0115266	0.852697	0.000436622	0.0139013	-0.206139	0.416025	0.786597
Pigk	0.554624	0.354345	0.596388	-1.51399	0.100712	0.443614	1.87311	0.0467197	0.364336
St6galnac5	-0.992822	0.0319786	0.147835				1.90008	0.146132	0.557407
St6galnac3	0.316645	2.02637e-10	4.10543e-08	0.32042	0.000158281	0.00656481	0.00854258	0.921125	0.983832
Bbs7	-0.461089	0.160088	0.384954	-0.0963296	0.903378	0.975048	1.06785	0.21061	0.634029
Fnbp1l	-0.343402	0.442029	0.670197	-0.202871	0.614355	0.881769	-0.381824	0.36805	0.762303
Trpc3	-0.702677	0.233921	0.474994	-0.315546	0.629313	0.888122	-0.697018	0.285587	0.70317
Sec24d	-1.02176	0.11881	0.326037	0.143797	0.847332	0.960209	0.625799	0.408737	0.783443
Tmem131l	-0.0537872	0.0740834	0.247576	-0.932968	0.198899	0.582435	0.971852	0.206968	0.631453
Acadm	-0.669296	0.586385	0.76486	-0.544782	0.569922	0.859983	0.793216	0.382944	0.7709
Slc44a5	-0.811264	0.0900106	0.277884	-0.379935	0.699891	0.91721	2.35846	0.0218926	0.260409
Ndst3	0.963742	0.132727	0.347423	-0.534421	0.418252	0.775383	0.564069	0.41224	0.78447
Trim2	0.478562	0.00388578	0.0354222	-0.0946612	0.630257	0.8888	0.151131	0.45315	0.801629
Ugt8a	0.247329	0.00981185	0.0683121	0.0163407	0.877099	0.968831	-0.0656911	0.551884	0.860471
Erich3	-0.55999	0.728815	0.850561	-0.52187	0.610768	0.879113	-0.127703	0.901922	0.978048
Bltp1	0.0497486	0.572908	0.755094	-0.190209	0.488848	0.81898	0.228251	0.424546	0.789922
Fbxw7	1.74019	0.0527388	0.200624	-1.39505	0.123824	0.477831	3.19287	0.0132449	0.207395
Fpgt	1.55472	0.00560506	0.046256	0.74734	0.241829	0.636771	-0.685564	0.282389	0.700901
Gatb	0.812915	0.501774	0.711503	-0.090794	0.920124	0.981181	-0.986742	0.339311	0.744476
Negr1	-0.145951	0.270639	0.513043	-0.17078	0.283062	0.67934	0.154187	0.338679	0.744459
Afg2a	-0.645205	0.0246925	0.126411	0.427822	0.208835	0.595156	-0.278903	0.403265	0.779436
Sh3d19	-0.185969	0.0082129	0.0605617	-0.0470615	0.596238	0.871385	-0.0960847	0.295251	0.708497
Prss48	-0.834022	0.0356633	0.1588	0.737896	0.110941	0.458683	-0.489019	0.286797	0.703296
Ankrd50	-2.51305	0.0174773	0.0998592	-0.957456	0.320386	0.707635	0.186282	0.836524	0.961659
Rps3a1	1.62915	1.6455e-05	0.000587452	-2.33737	3.81328e-05	0.00234074	1.58524	0.00952535	0.180954
Zranb2	2.31555	0.00931591	0.0655941	-1.05321	0.00798588	0.104521	0.326894	0.41375	0.785252
Intu	-1.58425	0.040099	0.169693	-0.0369102	0.968204	0.994116	0.42328	0.611986	0.888846
Lrba	-0.547276	0.00113033	0.0144482	0.0105104	0.959101	0.991536	-0.025963	0.897368	0.977349
Camk2d	-0.354536	0.0566534	0.210799	-0.359675	0.187912	0.569488	0.225646	0.416457	0.78694
Larp1b	-1.25811	0.124508	0.335568	0.430846	0.621318	0.88506	-0.697425	0.447938	0.798724
Pgrmc2	-1.00859	0.528474	0.727946	0.948291	0.486572	0.817568	-0.390221	0.783105	0.947504
Mrps21	1.74482	0.0827518	0.265056	-2.5871	0.0323265	0.241756	1.4028	0.294765	0.708438
Dclk2	-0.538609	0.19482	0.430783	0.125729	0.768836	0.940553	-0.0860098	0.839973	0.962132
BC028528	1.0723	0.273111	0.515318	-1.90495	0.0295802	0.231129	-0.488039	0.576234	0.871932
Aph1a	1.28199	0.0685922	0.236039	0.101781	0.907122	0.976149	-1.25161	0.158359	0.574818
Wls	-0.142961	0.172506	0.400111	0.268444	0.118944	0.472729	-0.0237106	0.897905	0.97745
Car14	0.596925	0.0166841	0.0966464	-0.176555	0.459778	0.799602	0.00993631	0.970382	0.993014
Jade1	-0.103945	0.976893	0.986756	0.792095	0.277366	0.674142	1.4149	0.0578441	0.400266
Ank2	0.447342	1.34485e-12	4.19178e-10	0.024748	0.756329	0.9354	-0.0224331	0.785671	0.947504
Sclt1	-0.347058	0.245992	0.488726	-0.0498371	0.862871	0.964895	-0.207702	0.48217	0.820971
Anp32e	-0.868671	0.255126	0.49989	-1.7186	0.0842954	0.40299	1.14334	0.191439	0.611474
Plekho1	-0.229447	0.747034	0.861407	-0.260612	0.609288	0.878773	-0.71667	0.167063	0.585272
Vps45	0.921475	0.342101	0.586005	-0.639325	0.445278	0.788511	0.743552	0.38407	0.771128
Fcrl2	0.337393	0.82486	0.9048	-1.56958	0.058376	0.330085	-1.06595	0.215427	0.639987
Otud7b	0.502013	2.54315e-08	2.67658e-06	0.0639878	0.528057	0.838878	0.290651	0.0065968	0.153387
D3Ertd751e	-0.0660731	0.914961	0.956014	0.0192101	0.975397	0.996267	0.690512	0.261393	0.679427
Sv2a	1.92754	0.00162657	0.0191039	-0.0513146	0.939083	0.984025	1.52699	0.0414828	0.341705
Tifa	-1.00196	0.211694	0.45099	-0.716985	0.467877	0.804233	-0.657682	0.434785	0.793136
Fam241a	-0.099642	0.00194255	0.0219254	2.39953	0.000262009	0.00975918	-0.956672	0.121765	0.522319
Pcdh10	-0.598724	0.185722	0.419479	-0.356528	0.484935	0.816347	-0.220646	0.657354	0.907337
Slc7a11	0.0370759	0.490867	0.703571	-1.01779	0.253728	0.651165	1.36958	0.125625	0.527245
Elovl6	-0.448586	0.0778829	0.254809	0.163927	0.582961	0.866754	-0.348356	0.242493	0.66229
Pias3	0.564923	0.246723	0.489446	0.478525	0.434648	0.783003	0.597919	0.324912	0.734312
Naa15	0.0101587	0.872197	0.932245	-0.326229	0.302276	0.695576	0.504177	0.104193	0.490532
Col25a1	1.21639	0.00253805	0.0264645	-0.521018	0.507833	0.82836	3.30431	0.0431547	0.34809
Maml3	-0.0549579	0.959861	0.978823	-0.449289	0.126659	0.481593	-0.629686	0.0358607	0.323711
Polr3c	0.927727	0.326664	0.571023	-1.32095	0.15436	0.526386	1.34545	0.179661	0.601021
Foxo1	-0.535292	0.570357	0.7536	0.518146	0.525304	0.837627	1.53244	0.0481009	0.370843
Rnf115	1.15398	0.0589404	0.215159	-0.399154	0.502913	0.825659	2.23868	0.00110368	0.063909
Rpl34	1.35794	0.0429301	0.176839	-3.34655	0.000382592	0.0127083	-0.111301	0.907894	0.980369
Cog6	0.507779	0.484023	0.699077	0.0532698	0.949935	0.988597	1.87819	0.0525027	0.385153
Lhfpl6	-0.4333	0.592493	0.768004	-0.0481031	0.937985	0.984025	-0.623245	0.32671	0.735528
Acp6	-0.251938	0.285781	0.527676	-0.0896544	0.903851	0.975148	0.531033	0.411839	0.78447
Hadh	-1.9414	0.0778166	0.254695	1.79003	0.196365	0.579623	-0.200911	0.873461	0.971748
Proser1	-0.765771	0.422847	0.652241	-0.646541	0.429217	0.780941	0.499255	0.51705	0.840724
Bcl9	-0.15013	0.0617961	0.2212	0.562033	0.00725263	0.0987902	-0.170145	0.425539	0.790656
Papss1	-0.467461	0.299398	0.541348	-0.649077	0.140084	0.502979	-0.468713	0.28188	0.700192
Dkk2	4.3679	0.000424928	0.00708563				2.16513	0.256089	0.677115
Ufm1	-2.49876	0.0653496	0.229074	-3.39324	0.098163	0.437017	-3.57555	0.0246799	0.27675
Aimp1	0.175846	0.631754	0.792833	0.403046	0.597947	0.872356	-0.0524641	0.952219	0.990041
Tbck	0.107781	0.842521	0.916359	-0.0909629	0.762295	0.938253	0.406497	0.193251	0.612584
Notch2	-0.572352	0.328955	0.572932	-0.891677	0.358829	0.737551	0.326412	0.737626	0.937558
Gstcd	-0.361649	0.528445	0.727946	0.386371	0.584613	0.86694	0.035923	0.95871	0.990363
Cct3	-0.350342	0.339674	0.584067	-0.624723	0.552259	0.851717	0.0437501	0.967518	0.992442
Ppa2	1.11005	0.360519	0.601409	-1.05246	0.335047	0.718306	2.23539	0.0525988	0.385153
Smg5	0.0816603	0.898044	0.946761	-0.5651	0.266815	0.663622	-0.195113	0.703271	0.924673
Tet2	-0.21501	0.703472	0.83552	-0.0979645	0.785042	0.943741	0.173642	0.629494	0.897762
Wars2	0.453523	0.482837	0.698107	0.282777	0.586843	0.86694	1.05968	0.0514163	0.382231
Cisd2	-0.100533	0.238543	0.479929	0.857881	0.0970013	0.434871	-0.0274186	0.957755	0.990239
Gdap2	0.894313	0.251715	0.495242	0.186924	0.799504	0.94772	0.542797	0.459236	0.805798
Zfhx4	-0.783455	0.152353	0.375052	0.163044	0.776769	0.943468	0.365187	0.519454	0.84229
Man1a2	0.0333631	0.493764	0.706283	-0.355954	0.435884	0.78305	1.11957	0.016368	0.224868
Spart	0.0343108	0.218156	0.456878	0.0142874	0.951422	0.989261	0.200345	0.435889	0.793346
Pex2	0.311636	0.00531049	0.0446897	1.31753	0.00451991	0.0716555	-0.169152	0.717683	0.93105
Pkia	-1.00378	0.000844107	0.0116447	0.155333	0.704272	0.919341	0.794116	0.0476587	0.3686
Zc2hc1a	-0.492994	0.00829946	0.0609803	-0.666941	0.3797	0.751081	1.36756	0.0943321	0.47266
Stmn2	0.903892	0.597389	0.770858				1.7798	0.190056	0.610088
Mrps28	-0.00714791	0.270974	0.513183	0.399691	0.417841	0.775383	-0.042184	0.931797	0.987179
Ptgfrn	-0.138127	0.701899	0.834133	-0.547366	0.382281	0.751833	0.665266	0.289635	0.705549
Ube2d3	0.177924	0.615122	0.780918	-0.673083	0.0172344	0.166116	0.335947	0.242996	0.66229
Manba	-0.0111064	0.153382	0.375531	0.889192	0.00669811	0.0940599	0.0610813	0.856761	0.96729
Atp1a1	-0.21954	0.0385676	0.166815	-4.59506	0.0126049	0.138168	1.67574	0.22348	0.646207
Slc22a15	-1.09478	0.0127779	0.0810902	-0.216238	0.664333	0.90124	-0.187506	0.695959	0.922676
Lamtor2	-0.653342	0.570539	0.753651	-1.8455	0.178406	0.557302	0.043404	0.973922	0.994567
Tpd52	0.144265	0.801708	0.891839	0.0828722	0.789456	0.944211	-0.603588	0.0641817	0.413307
Zbtb10	-0.724592	0.527079	0.727922	0.503457	0.600906	0.874077	0.702984	0.440617	0.795635
Ssr2	-1.21915	0.13539	0.351154	0.54885	0.55659	0.852675	-1.15731	0.252733	0.674314
Zfp704	0.00105323	0.554045	0.742087	0.187389	0.516211	0.833169	-0.0335265	0.908591	0.980706
Pag1	-0.0258872	0.545494	0.737635	-0.567279	0.0377507	0.264049	0.0371541	0.893552	0.976531
Nfkb1	-0.502568	0.171204	0.398314	0.0106901	0.978046	0.996752	-0.180831	0.63893	0.902228
Fabp5	1.66267	5.41131e-06	0.00025059	-1.82543	0.000398892	0.0130332	-1.80951	0.0292121	0.296942
Tspan2	0.550795	1.16128e-05	0.000441831	0.0922455	0.528385	0.838878	0.499821	0.000956826	0.0596079
Bank1	-2.18931	0.0238065	0.123524	-0.346707	0.740127	0.930221	-0.870325	0.385327	0.771556
Dclk1	-0.582573	0.0124771	0.0802494	-0.240456	0.470544	0.805527	0.340479	0.307672	0.718663
Chmp4c	-0.829344	0.428085	0.657171	1.9701	0.0263158	0.216748	0.207889	0.812071	0.952768
Ppp3ca	0.447934	3.62643e-05	0.00108046	-0.993996	0.00685771	0.0952635	1.31024	0.000489854	0.0396239
Snx16	1.54098	0.31034	0.553232	0.0269375	0.979252	0.996992	1.88573	0.0905615	0.4681
Sike1	0.133782	0.642689	0.798581	-0.142894	0.841554	0.95838	0.326789	0.668335	0.912579
Nbea	0.440497	6.80623e-07	4.55848e-05	0.00612373	0.95594	0.990503	0.212897	0.0712941	0.429486
Ralyl	-0.218878	0.230472	0.471771	-0.14913	0.428162	0.780723	-0.288047	0.129611	0.535131
Dnajb14	-0.63766	0.483541	0.698754	-0.662128	0.398899	0.76252	-0.0135575	0.985603	0.99717
Wwtr1	-1.01791	0.00366189	0.0338767	-0.437547	0.42638	0.779142	0.236793	0.670993	0.913532
Ankub1	0.0780883	0.816576	0.898755	-0.0066987	0.964825	0.993273	0.295497	0.0597594	0.401656
Csde1	-0.115121	0.937389	0.966981	0.335249	0.487472	0.817568	0.473014	0.331727	0.739291
Rnf13	0.476113	0.00054376	0.00850701	0.0908356	0.564861	0.85749	-0.192812	0.246133	0.665586
Pfn2	0.619033	0.61285	0.779654				1.33888	0.352667	0.752547
Lrrcc1	-0.0548387	0.581834	0.761753	-0.0777415	0.866563	0.965572	0.27969	0.56453	0.866529
Nras	-0.712444	0.186729	0.420421	-0.461824	0.405244	0.766477	0.296076	0.57639	0.871932
Tsc22d2	-0.466097	0.152751	0.375234	-0.0884691	0.796539	0.946587	-0.0247625	0.941948	0.988177
Rbis	-0.251777	0.117308	0.324239	-0.354308	0.591554	0.86954	-0.712207	0.25499	0.675828
Adh5	-0.173436	0.983168	0.990279	-0.156121	0.915673	0.979514	-0.932099	0.536468	0.852612
Eif2a	-0.0357036	0.203286	0.440973	-0.329127	0.632213	0.88976	-0.742	0.263346	0.681913
Metap1	-0.327259	0.810078	0.896012	-0.242137	0.734956	0.92813	0.844428	0.217144	0.64044
Selenot	-1.45135	0.192007	0.426192	1.10618	0.363944	0.742106	0.718883	0.557989	0.86374
Siah2	0.269724	0.636458	0.79501	0.366652	0.507816	0.82836	-0.408917	0.478209	0.8174
Car2	0.35561	0.000159354	0.00340739	0.125171	0.236127	0.629858	-0.0935368	0.40107	0.77869
Bcas2	-0.0440194	0.989069	0.994222	-0.606459	0.425654	0.778766	0.113291	0.882133	0.973483
Eif4e	0.0111769	0.99882	0.999357	-0.408393	0.3767	0.749731	0.46401	0.31322	0.724422
Tspan5	-0.0238292	0.787411	0.884309	0.613446	0.0111855	0.129174	-0.50927	0.04072	0.338625
Trim33	-0.0424771	0.185855	0.419547	-0.606979	0.228981	0.619867	0.609107	0.238423	0.659078
Cyp7b1	-1.466	5.69032e-05	0.00152193	0.747908	0.38811	0.755512	3.41878	0.000319154	0.0306639
Arhgef2	0.141487	0.256008	0.500286	0.275582	0.467147	0.804233	-0.758061	0.0499343	0.3775
Armc1	-1.19011	0.392515	0.628397	-2.16731	0.105861	0.45076	-0.805692	0.517873	0.841133
Rap1gds1	-0.216158	0.571404	0.754179	0.146878	0.65247	0.894874	-0.46248	0.159445	0.576493
Med12l	-0.484568	0.0846457	0.268061	-0.0697682	0.821126	0.954664	-0.0978662	0.747377	0.938916
Syt6	-0.226696	0.292197	0.535013	-1.56912	0.0057982	0.0849037	-0.92543	0.114344	0.510203
P2ry14	-1.41396	3.67692e-06	0.000196038	0.312795	0.399092	0.762698	-0.323937	0.364639	0.760096
P2ry12	-0.145779	0.541597	0.734619	-0.49567	0.409645	0.770629	-0.291725	0.617502	0.891346
Mtfr1	-1.36353	0.00382947	0.0349997	2.71897	7.28092e-05	0.00388803	-0.0249124	0.965629	0.991772
Khdc4	-0.0599244	0.618881	0.784025	0.272605	0.509968	0.82952	0.131611	0.752901	0.940769
Rit1	-0.630764	0.486239	0.700655	-0.710175	0.357681	0.736576	0.360685	0.627709	0.896686
Syt11	0.133448	0.849105	0.919296	-0.761762	0.031821	0.240194	-0.384183	0.283096	0.701522
Unc5c	0.15485	0.0259276	0.130265	0.246422	0.00434841	0.0699483	0.139319	0.114897	0.510884
Pde7a	-0.953835	0.000556337	0.00862003	0.219714	0.50304	0.825659	-0.269482	0.405712	0.781821
Bmpr1b	0.202612	0.113749	0.31849	-0.80927	0.215806	0.603968	0.181243	0.813842	0.953473
Mbnl1	0.221414	0.0497426	0.194647	0.0139317	0.901976	0.974717	-0.13674	0.261051	0.679427
Arhgef26	-1.09148	0.000145201	0.00319366	0.157109	0.683546	0.908409	0.145697	0.689671	0.919912
Rsbn1	-0.0544065	0.170742	0.397727	0.715963	0.125466	0.480116	0.0424588	0.92755	0.986552
Cp	-0.376372	0.0329176	0.150459	-0.549983	0.0576181	0.327976	-0.532916	0.0805385	0.44545
Dhx36	-0.0770874	0.937947	0.967433	0.15046	0.618586	0.884013	0.322486	0.297693	0.710589
Gpr149	-1.22829	0.0754916	0.250526	0.543964	0.459831	0.799602	-0.036636	0.959481	0.990382
Hps3	-0.072182	0.952509	0.97487	0.117603	0.736355	0.928963	-0.432713	0.239676	0.660162
Phtf1	-0.435656	0.200387	0.437129	-0.558634	0.305649	0.69918	0.999152	0.065711	0.415036
Hltf	0.320599	0.277396	0.519231	-0.125797	0.634175	0.890411	-0.496408	0.072662	0.431882
Magi3	-0.725101	0.0289443	0.139859	0.0734312	0.853971	0.962696	0.129226	0.742639	0.937558
Lrig2	-0.388239	0.401266	0.634633	0.0865395	0.83374	0.956725	0.255771	0.534946	0.852015
Kyat3	-0.913136	0.00751124	0.0564144	1.79513	0.000314317	0.0110631	-0.415224	0.376479	0.768414
Naaladl2	0.278533	0.000415604	0.00699877	0.158224	0.0829469	0.39953	0.00600518	0.95016	0.989644
Nlgn1	-0.261273	0.00758816	0.0567831	-0.111192	0.447646	0.790833	-0.0944601	0.520447	0.842923
Pkn2	-0.273539	0.0779846	0.254936	-0.107785	0.609802	0.878853	-0.0594169	0.774299	0.945058
Capza1	-0.551607	0.0409671	0.171664	0.15132	0.645537	0.894446	-0.374608	0.2482	0.667701
Slc33a1	-0.543546	0.184309	0.417335	-1.28644	0.055233	0.322529	0.66567	0.292426	0.706771
Hs2st1	-0.459404	0.0638618	0.225703	-0.355119	0.34707	0.725211	0.580532	0.126321	0.528278
Selenof	2.17767	0.00534833	0.0448684	-2.54271	0.00566399	0.0837376	4.36243	0.000807109	0.0549594
Gmps	0.158516	0.455793	0.678623	-0.0983172	0.805713	0.94936	0.269415	0.543814	0.857121
St7l	0.470368	0.197132	0.433107	0.025055	0.939087	0.984025	0.520731	0.128098	0.532156
Krtcap2	1.51642	0.298204	0.540274	-5.54167	0.00403118	0.0668828	-0.410867	0.764819	0.942575
Dpm3	-0.669805	0.226244	0.467011				-0.676936	0.637256	0.901309
Sh3glb1	0.46244	0.00787435	0.0585447	-0.487235	0.265959	0.662567	-0.126919	0.768277	0.943619
Kcnd3	-0.402243	0.266313	0.508658	-0.010016	0.977811	0.996752	-0.143621	0.692134	0.920974
Slc50a1	-0.520779	0.732607	0.852584	-1.6898	0.140692	0.504453	-0.893314	0.423472	0.789922
Efna1	0.644267	0.157301	0.381095	-0.505279	0.411945	0.77113	0.367389	0.620876	0.89414
Nceh1	4.04502	1.33283e-05	0.000488961	-0.239937	0.706969	0.919419	2.72019	0.00434954	0.125694
Kcnab1	0.171052	0.000712858	0.0104094	0.503664	0.00797895	0.104521	-0.807038	2.70714e-05	0.00748207
Fndc3b	-0.00182027	0.084193	0.267606	-0.287749	0.49426	0.821759	1.00871	0.0238352	0.271186
Ssr3	0.752458	0.512883	0.718355	-1.00415	0.324877	0.710804	2.18992	0.0398872	0.33466
Tiparp	-0.494118	0.28065	0.522608	-0.351806	0.439537	0.783679	-0.183536	0.677706	0.914653
Lekr1	0.197007	0.870482	0.93096	-1.30141	0.194374	0.578464	0.169946	0.865477	0.969818
Ccnl1	-0.0408644	0.331676	0.575691	-0.0887818	0.763751	0.938474	-0.244005	0.412747	0.784777
Pld1	0.208565	0.151402	0.373504	-0.083034	0.559046	0.854282	-0.121107	0.433607	0.793033
Adam15	-0.0825179	0.242203	0.485004	2.13979	0.0484633	0.302662	0.0249397	0.980826	0.995937
Odf2l	0.203985	0.540602	0.733965	-0.339886	0.607356	0.877798	0.647944	0.35976	0.757656
Rsrc1	-0.201888	0.468013	0.688155	-0.0237016	0.921981	0.981352	-0.457292	0.0629898	0.410296
Cept1	0.422084	0.0905442	0.278682	0.205754	0.493513	0.821759	-0.126993	0.681363	0.915968
Znhit6	-0.589347	0.145758	0.365927	-0.504146	0.301494	0.694911	0.303008	0.538034	0.853247
Dram2	-0.321134	0.417233	0.647802	0.700406	0.0356966	0.256701	-0.277806	0.42915	0.792733
Ddah1	-0.783744	0.0914961	0.280017	0.419613	0.458435	0.798202	-0.0388897	0.943601	0.988177
Bcl10	-0.266137	0.880957	0.937282	0.711705	0.669813	0.903405	0.469029	0.776625	0.945697
Lrif1	0.678627	0.336054	0.580927	0.449343	0.463063	0.80223	1.12882	0.133619	0.542151
Shc1	-0.397879	0.509767	0.715598	0.827691	0.278415	0.674872	0.163801	0.82603	0.957486
Schip1	-0.267514	0.0806373	0.260462	1.16498	0.0923818	0.423466	0.213466	0.832857	0.961051
Pbxip1	-2.08687	0.00606789	0.0487355	1.44526	0.18831	0.56998	-0.0688338	0.93134	0.987179
Pmvk	1.30638	0.449277	0.67464				1.20975	0.271103	0.68963
Kcnn3	0.668424	0.119358	0.327004	2.42132	0.0234589	0.201247	5.68343	0.000303824	0.0306639
Ctbs	0.350487	0.229893	0.471393				-0.359063	0.748365	0.939405
Spata1	-0.74637	0.0574928	0.212044	0.813152	0.059499	0.333438	0.0678054	0.876297	0.972318
Gng5	1.0168	0.000835975	0.0116447	-2.8514	0.00746429	0.1001	2.46038	0.0466966	0.364336
Adar	0.16831	0.747764	0.862003	-0.411202	0.605671	0.876876	1.09583	0.179096	0.601013
Rpf1	-0.325513	0.883626	0.938889	0.459237	0.651063	0.894874	0.431643	0.668122	0.912579
Gstm5	1.57661	0.0797982	0.25857	-1.62512	0.105591	0.45036	0.400523	0.699328	0.923853
Gstm7	-2.50341	0.000217883	0.00438144	3.9846	0.000129399	0.00569529	-3.54684	0.000210497	0.0247255
Prkacb	0.186398	0.44928	0.67464	0.0908069	0.801745	0.9484	-0.992007	0.00764664	0.166971
Gstm1	4.87332	0.000108565	0.00255017	-4.57162	0.000580417	0.0169336	3.09159	0.051612	0.382902
Ttll7	0.267273	0.0679684	0.235121	0.130461	0.496069	0.822813	-0.317861	0.102284	0.487407
Tnik	-0.539453	0.0320743	0.148108	-0.104566	0.757896	0.935995	0.571974	0.0911641	0.46915
Slc2a2	-1.67113	0.0816856	0.263004	0.774082	0.381703	0.751629	0.208877	0.807301	0.952758
Rpl22l1	1.05391	0.473533	0.691571	-3.11396	0.0143669	0.149655	-0.670343	0.581348	0.875312
Egfem1	0.35842	1.93338e-05	0.000663904	-0.905952	0.000670682	0.0185316	0.356899	0.233573	0.654418
Gnai3	0.225394	0.815024	0.898054	0.147144	0.772215	0.941814	-0.332576	0.531119	0.849532
Psma5	0.216465	0.963148	0.980818	0.580732	0.641374	0.893514	-0.9539	0.464875	0.809215
Mecom	-0.262388	0.249707	0.492847				1.33165	0.381577	0.769885
Taf13	0.354389	0.140965	0.360031	-0.609537	0.566218	0.858505	0.780103	0.373897	0.766015
Wdr47	1.37078	0.284144	0.525612	-0.727915	0.515944	0.833169	3.50732	0.0125952	0.202628
Clcc1	0.489041	0.591871	0.767895	-0.102784	0.886339	0.970254	0.135386	0.852408	0.965614
Gpsm2	0.0237646	0.886099	0.939585	-0.229344	0.452157	0.792824	-0.0597776	0.85137	0.965597
Phc3	-0.171197	0.765792	0.871147	0.351584	0.297946	0.694125	-0.0250373	0.942221	0.988177
Stxbp3	0.178769	0.375474	0.614591	-0.00170134	0.991587	0.99977	-0.0141528	0.933399	0.987409
Prkci	0.858751	0.514189	0.719218	-0.0301513	0.977834	0.996752	1.57929	0.180316	0.601619
Prpf38b	-0.346575	0.366201	0.606643	-0.153585	0.726475	0.924418	-0.0822679	0.846411	0.964771
Skil	0.668451	0.0190571	0.106144	-0.836502	0.380702	0.751363	-0.31889	0.812932	0.95308
Cldn11	0.583579	2.29066e-05	0.000757694	0.261329	0.0902399	0.417366	0.300179	0.0648048	0.414266
Gatad2b	-0.164253	0.630124	0.791709	0.543955	0.107888	0.453417	-0.0293364	0.93179	0.987179
Eeig2	0.164129	0.895573	0.945385	-0.678554	0.184381	0.564774	-0.853678	0.113037	0.507262
Vav3	-2.02017	7.8889e-06	0.000343719	1.68816	0.0422361	0.281041	2.82535	7.27844e-07	0.000621777
Actl6a	-0.647697	0.385114	0.622326	-0.236325	0.72188	0.923318	-0.19681	0.763034	0.941841
Amy1	-0.825322	4.03978e-06	0.000205902	1.0708	3.51814e-06	0.000421792	0.0045002	0.983979	0.996945
Rnpc3	-0.502112	0.000932423	0.0124898	0.703115	0.00129123	0.0311561	0.133426	0.533569	0.850831
Col11a1	-0.0714453	0.952562	0.97487	-0.313453	0.34853	0.726901	-0.57632	0.0970429	0.477691
Olfm3	-0.090344	0.96629	0.982166	-1.24723	0.0272326	0.219953	-0.548099	0.316338	0.727928
Sgms2	-1.27321	0.0900712	0.277965				0.492525	0.644278	0.902501
Tbl1xr1	-0.383434	0.0950259	0.287026	0.301668	0.205137	0.590624	0.124095	0.607384	0.886219
Ythdf3	0.286993	0.351226	0.593459	0.43899	0.119598	0.47337	0.50261	0.0874233	0.460618
Sort1	0.532998	0.00551219	0.0455825	0.47198	0.0512302	0.309276	0.0896759	0.725459	0.933406
Sars	1.65977	0.0398363	0.169271	-0.595954	0.315397	0.706873	-0.395925	0.545613	0.858241
Gon4l	-0.440292	0.299757	0.541634	-0.343774	0.34948	0.727695	0.0359022	0.919907	0.983237
Dap3	2.0056	0.205872	0.444193				4.40896	0.0177239	0.236244
S1pr1	-3.28592	0.00866117	0.0626138	-2.3553	0.259452	0.656185	1.42131	0.325729	0.734376
Dph5	1.62866	0.1282	0.34039	-0.379297	0.586387	0.86694	1.78551	0.0258821	0.283432
Serpini1	1.27197	0.132119	0.346624	-1.00756	0.259806	0.656185	1.46367	0.123634	0.525884
Them4	-1.47542	0.00680583	0.0524282	-2.51664	0.0579422	0.328839	2.41642	0.0439588	0.351259
Tdrkh	-0.376734	0.914604	0.955887				0.3687	0.807023	0.952758
Alg5	1.20551	0.440679	0.669152				-1.43369	0.231111	0.65355
Srsf11	0.384505	0.35841	0.599866	-0.441454	0.318018	0.707102	0.799091	0.0765933	0.438342
Lrrc40	2.23468	0.0211477	0.113347	-0.438195	0.707351	0.919448	5.85963	0.00115564	0.0643443
Lrrc7	-0.134638	0.015477	0.0919542	-0.114942	0.733265	0.927368	0.514106	0.137558	0.546979
Sox2ot	-0.0501872	0.600622	0.771517	-0.157242	0.0361786	0.258472	-0.142298	0.061012	0.406306
Setd7	-0.948623	0.0126178	0.0805221	0.225482	0.594623	0.870452	0.466428	0.259297	0.678395
Vps72	-0.482211	0.16865	0.395138	-0.281103	0.605608	0.876876	-0.655847	0.199031	0.619538
Scnm1	1.52623	0.349957	0.592201	-1.35097	0.23807	0.632486	0.71918	0.515038	0.839954
Gpatch4	1.34263	0.259612	0.50405	1.54925	0.0938409	0.427077	1.69324	0.0944339	0.47266
Naxe	0.475558	0.905959	0.950724	-0.716894	0.647212	0.894446	0.777791	0.621457	0.894206
Mef2d	0.441759	0.0117442	0.0768997	-0.405892	0.36848	0.744536	2.11298	5.03296e-05	0.0115353
Mir124-2hg	-0.58344	0.469221	0.688871	-0.850858	0.290571	0.688558	-0.281831	0.694875	0.922187
Mynn	-0.495888	0.653574	0.805316	-1.07235	0.179525	0.559026	0.149346	0.841046	0.96267
Sec62	0.0179052	0.879221	0.936664	-0.894734	0.000362664	0.0122587	0.205253	0.40552	0.781821
Sec24b	-0.445867	0.119316	0.326999	0.170378	0.576504	0.8638	-0.135542	0.656869	0.907337
Setdb1	0.475918	0.354224	0.596382	0.0208636	0.96189	0.992146	0.844214	0.0594822	0.401656
Ctss	1.47747	0.000644337	0.00968777	-2.22419	2.33111e-05	0.00165787	-0.725747	0.214829	0.639433
Ensa	0.232534	0.950139	0.974181	-0.99064	0.29974	0.694125	-0.626965	0.522061	0.843293
Mcl1	0.862011	0.321224	0.56493	-0.995649	0.169208	0.5453	-0.0179135	0.98099	0.995937
Adamtsl4	0.462422	0.122758	0.332386	0.0743719	0.783157	0.943741	-0.157828	0.593383	0.880279
Tars2	-0.254635	0.608433	0.777412	0.722115	0.489834	0.819859	1.58711	0.156545	0.571992
Rprd2	-0.179622	0.39314	0.628953	-0.0231968	0.938779	0.984025	0.0483414	0.871506	0.971748
Prpf3	-0.908561	0.0440337	0.179501	-0.83902	0.0912887	0.420209	-0.0174243	0.968454	0.992644
Golph3l	0.0638867	0.757731	0.867078	0.621446	0.235729	0.629587	0.247423	0.64536	0.902501
Lamtor3	0.800862	0.489492	0.702813	-0.431399	0.589008	0.868419	0.991446	0.253427	0.674632
Dapp1	-0.479121	0.215348	0.454237	0.62368	0.360416	0.739186	-0.431963	0.511489	0.837552
Mttp	-0.305367	0.424433	0.65342	0.0192166	0.975624	0.996267	1.0652	0.105297	0.492792
Trmt10a	0.627558	0.584629	0.763921	0.550071	0.505108	0.826508	0.302782	0.729179	0.934978
Cttnbp2nl	0.572476	0.0172523	0.0989474	-0.126046	0.627437	0.887795	-0.208484	0.443002	0.796836
Kcna2	-0.667041	0.446412	0.673015	0.673461	0.344557	0.724819	0.880736	0.203637	0.625146
Lamtor5	1.01293	0.582897	0.762518	0.0793618	0.955029	0.990309	0.538715	0.712499	0.929811
Slc16a4	-1.9034	0.00178079	0.0203547	-0.0616291	0.927441	0.983151	-0.497358	0.433924	0.793136
Txnip	-0.296998	0.554665	0.742192				1.33414	0.281414	0.700192
Polr3gl	1.20679	0.296982	0.538783	-0.919564	0.300926	0.694229	0.369327	0.682536	0.916168
Lix1l	-0.699465	0.428761	0.657959	-0.0902767	0.939412	0.984025	1.44046	0.232013	0.653966
Rbm8a	-1.34083	0.150868	0.373072	-0.758468	0.423399	0.777865	-1.60537	0.0922063	0.470137
Ddx20	0.278189	0.828822	0.907323	-1.77713	0.0628948	0.343237	-1.27911	0.17113	0.590783
Rap1a	0.329955	0.269722	0.512071	-0.143104	0.648839	0.894874	-0.687565	0.0318001	0.30952
Atp5pb	0.887867	0.218696	0.457725	-2.65103	9.65272e-05	0.00465819	-0.304084	0.645119	0.902501
Ube2q1	-0.131295	0.484154	0.699142				0.0464605	0.954649	0.990239
Il6ra	0.0992924	0.964646	0.981234	-0.224623	0.770763	0.941499	-0.210108	0.801211	0.950842
Ubap2l	0.0448359	0.853372	0.921605	0.0056212	0.987625	0.998769	0.136247	0.711235	0.929294
Tpm3	0.72924	0.528358	0.727946	-0.942877	0.271804	0.668496	-1.07677	0.222407	0.645846
Rps27	0.391192	0.039216	0.167619	-2.54442	0.00406835	0.066988	0.508163	0.574159	0.870848
Jtb	1.798	0.0477725	0.189779	-0.222698	0.768249	0.940553	0.682719	0.417898	0.787591
Crtc2	-0.0684857	0.646689	0.801393				-0.238	0.840819	0.96267
Dennd4b	-1.00684	0.228659	0.470318	0.670268	0.418888	0.775422	-0.545102	0.505753	0.834368
Cnn3	-2.28221	9.17364e-06	0.000383212	-1.44612	0.0678711	0.357429	1.04758	0.0567782	0.396363
F3	-1.86002	4.87062e-06	0.000232185	0.677487	0.261965	0.658702	0.352982	0.465771	0.809387
Abcd3	-0.69476	0.375759	0.614685	-0.0103781	0.988783	0.998769	1.01817	0.165982	0.584013
Arhgap29	0.803003	0.204737	0.442922				1.33105	0.249566	0.669476
Ash1l	-0.123454	0.0866446	0.271737	-0.220706	0.285035	0.681548	0.455674	0.031408	0.307375
Clk2	-0.566671	0.0843773	0.267788	0.307718	0.377746	0.750116	-0.130425	0.712186	0.929811
Scamp3	0.0829406	0.840374	0.9149				-1.12838	0.494535	0.827484
Dbt	-1.22237	0.120689	0.328603	-0.163718	0.866779	0.965572	-0.190366	0.821467	0.956683
Lrrc39	-0.380536	0.0299918	0.142682	0.220344	0.682703	0.908409	-0.600489	0.235932	0.658143
Trmt13	0.310443	0.125009	0.336122	0.193602	0.402089	0.764434	-0.167726	0.485523	0.822145
Sass6	0.342583	0.203898	0.441815	0.0466882	0.832335	0.956477	-0.248059	0.295122	0.708497
Mfsd14a	-0.0504891	0.0101026	0.0697965	0.870521	0.11418	0.46379	-0.384911	0.475575	0.815656
Slc35a3	-0.722537	0.125383	0.336883	-0.798511	0.106576	0.4518	0.0941254	0.839464	0.962132
Agl	-0.414698	0.284751	0.526482	0.0759799	0.838545	0.958034	-0.0157216	0.966255	0.992013
Pde5a	-0.306625	0.537825	0.732556				0.217022	0.797588	0.950773
Usp53	-0.125777	0.265499	0.508295	-0.653345	0.218133	0.606863	0.750279	0.162528	0.580491
Strip1	-0.029787	0.639806	0.797313	-0.584961	0.529038	0.839568	-0.102886	0.909163	0.98076
Ahcyl1	-0.520691	0.4522	0.676138	-0.236109	0.713846	0.920636	1.98868	0.000909493	0.0585377
Csf1	0.456186	0.018049	0.102199	0.102519	0.604133	0.876279	-0.044862	0.838963	0.962132
Hipk1	-0.075093	0.827949	0.906594	0.385179	0.4775	0.809514	1.43676	0.00682377	0.15562
Chd1l	-0.558477	0.238336	0.479838	2.02464	4.26832e-05	0.00253882	-0.935504	0.0910967	0.46906
Pde4dip	-0.150579	0.321057	0.564882	-0.297955	0.476474	0.808653	0.849568	0.0442922	0.353023
Sec22b	0.7299	0.662342	0.810034				-0.616996	0.547787	0.859207
H2az1	-0.548153	0.743876	0.859644	-3.92621	0.000492008	0.0149809	-1.28179	0.216272	0.640299
Psmb4	1.73975	0.113774	0.31849	-3.83294	0.00561907	0.0835565	0.214387	0.877823	0.972628
Selenbp1	-1.27243	0.120266	0.328003	3.80443	0.0093693	0.113751	-1.10596	0.373562	0.765953
Pi4kb	-0.597884	0.122528	0.331874	0.420016	0.302775	0.695576	0.308692	0.444845	0.796836
Psmd4	0.0865595	0.940776	0.968995	-0.486801	0.420408	0.775666	-0.168224	0.78833	0.948214
Pip5k1a	-0.0240452	0.0575616	0.212132	-1.12385	0.172215	0.548984	2.4952	0.004136	0.122515
Pogz	-0.940906	0.0105328	0.0717295	0.231855	0.602807	0.875273	-0.0873065	0.838864	0.962132
Prcc	-0.297615	0.694329	0.831389	0.144388	0.775503	0.942491	0.187382	0.710417	0.928741
Mrpl24	-0.62095	0.348928	0.591448	-1.39482	0.18147	0.560217	-0.206353	0.841376	0.96267
Mettl25b	-0.241424	0.588959	0.766455	0.96456	0.0197303	0.179586	0.299795	0.473454	0.813797
Bcan	-0.98031	5.03797e-07	3.4309e-05	-0.0613792	0.839492	0.95838	-0.794981	0.00583615	0.142448
Hapln2	0.26051	0.028939	0.139859	-0.266498	0.117274	0.469891	-0.437019	0.0124714	0.201886
Ints3	-0.0930024	0.805606	0.894123	-0.359942	0.502232	0.825612	0.191013	0.725603	0.933406
Ilf2	-0.257375	0.0171711	0.0986988	0.493369	0.257795	0.65477	-0.174682	0.670772	0.913532
Snapin	-0.689286	0.372437	0.612465	0.924323	0.256177	0.652605	-0.334427	0.675548	0.913997
Chtop	-0.525183	0.465627	0.686329	0.839417	0.17386	0.551032	-0.255484	0.682958	0.916168
S100a1	2.56485	0.00172928	0.0199347	-4.37941	6.57106e-05	0.00362732	-0.498718	0.666133	0.910937
S100a13	1.42818	0.132336	0.346624	-5.13657	0.00101336	0.0254934	-0.186698	0.893326	0.976531
S100a16	-0.869819	0.329288	0.573062	-1.26068	0.178817	0.558203	-0.972097	0.276352	0.694724
S100a6	1.30202	0.0348302	0.156292	-3.82936	7.77019e-05	0.00404158	-3.19964	0.019029	0.242044
Gyg	2.45	0.00750062	0.0563869	-1.65787	0.167951	0.544441	-0.604528	0.559161	0.864337
Kcnmb2	1.20072	0.0501362	0.195339	-1.0909	0.107135	0.452671	0.284523	0.716147	0.93105
Zmat3	0.751703	0.542637	0.735296	-0.384652	0.617594	0.883116	-0.227898	0.771268	0.944747
Pik3ca	-0.298167	0.000444865	0.00737257	0.421239	0.112134	0.459862	-0.405135	0.117974	0.516723
Zfp639	-0.0817247	0.925785	0.961127	-0.179922	0.701602	0.918511	0.128535	0.784552	0.947504
Mfn1	0.015464	8.81934e-05	0.00215927	0.623207	0.0171376	0.166116	0.233717	0.353533	0.753152
Gnb4	-0.362348	0.342536	0.586501	-0.338851	0.349687	0.727776	-0.0294092	0.934177	0.987855
Hspa4l	1.73196	0.00811099	0.0599739	-0.135699	0.833594	0.956725	2.04381	0.00453559	0.126848
Plk4	0.0192874	0.652605	0.804489				0.404943	0.709234	0.928051
Mfsd8	-0.330375	0.868761	0.929922	1.44443	0.0882178	0.41346	0.432626	0.631431	0.899433
Abhd18	-0.194338	0.454603	0.677972	0.0342682	0.928653	0.983274	-0.096697	0.799431	0.950773
Elf2	0.457702	0.00158058	0.018672	-0.0106606	0.943386	0.985768	-0.0357623	0.829519	0.959148
Ndufc1	1.09932	0.178611	0.409234	-3.75801	5.42539e-05	0.00310664	-1.02394	0.226941	0.649579
Golim4	-0.0104873	0.935737	0.966208	-0.520481	0.316088	0.706873	-0.0202141	0.968854	0.992799
Ift80	-0.0851288	0.319754	0.563567	0.095266	0.852638	0.96189	0.29719	0.607195	0.886162
Smc4	-0.280213	0.446302	0.673015	-0.346534	0.310529	0.703951	-0.253686	0.485073	0.822044
Trim59	0.124259	0.74476	0.86013	-0.17421	0.432045	0.781858	-0.401837	0.0824555	0.449179
Kpna4	0.0915066	0.9138	0.955664	0.00325959	0.991617	0.99977	0.250951	0.430522	0.792882
Etv3	-0.601936	0.545076	0.737322				-1.54015	0.178505	0.600878
Arhgef11	-0.416457	0.0320509	0.148085	0.392851	0.112867	0.460899	-0.328473	0.187304	0.607978
Gabpb2	-0.161017	0.792536	0.887238	0.278729	0.402979	0.764793	-0.0970097	0.778062	0.946343
Cdc42se1	-0.160774	0.72402	0.846704	-3.17481	0.0209831	0.186562	0.626112	0.542731	0.856574
Prune1	0.0153872	0.699847	0.833808	1.38874	0.00175147	0.0376605	0.241927	0.621763	0.894206
Mindy1	0.675911	0.0563904	0.210439	0.0937176	0.784106	0.943741	-0.151998	0.676155	0.914217
Cers2	0.201186	0.312139	0.555062	-0.238399	0.239688	0.634598	-0.283161	0.203114	0.624372
Arnt	-0.545701	0.0882432	0.274625	0.0888314	0.797639	0.94681	-0.358761	0.304911	0.715954
Phgdh	-2.03718	0.00437592	0.0388417	2.99334	0.00320245	0.0579354	-0.750496	0.392809	0.774057
Zfp697	3.54637	0.00523753	0.044378				4.07306	0.0114793	0.195535
Gclm	0.39855	0.696706	0.832239	-1.93841	0.0548385	0.320958	2.13822	0.0210828	0.255173
Dnttip2	-0.0919946	0.566396	0.750911				-0.208966	0.837023	0.961788
Bcar3	0.507305	0.836161	0.912134				-0.223328	0.860731	0.968542
Cxxc4	0.787899	0.146203	0.36608	-0.571462	0.213089	0.599793	-0.579012	0.226331	0.64882
Ankrd13c	0.061334	0.418527	0.648765	-0.684263	0.298516	0.694125	1.13294	0.0947408	0.473553
E2f5	-2.85091	0.0151879	0.0907024	-0.293824	0.756981	0.935618	0.12665	0.882519	0.973483
Supt20	-0.562938	0.0482842	0.191264	-0.0605549	0.836482	0.958034	-0.0155214	0.957334	0.990239
Vangl1	-0.202198	0.154666	0.377568	-0.258958	0.622637	0.885929	-0.732454	0.147505	0.559365
Ntng1	-0.616859	0.186849	0.420421	0.633546	0.587506	0.867243	2.02192	0.116022	0.512693
Pdlim5	-0.476763	0.064593	0.227516	-0.314439	0.307689	0.702124	-0.280973	0.348126	0.750241
Zfp933	-0.425825	0.701916	0.834133	-0.282151	0.705933	0.919341	0.55745	0.442937	0.796836
Plpp3	-0.970649	0.00911457	0.0647934	-0.790663	0.137879	0.497857	0.59738	0.255009	0.675828
Bsdc1	0.171888	0.875902	0.934603	0.621492	0.328721	0.713988	-0.109671	0.872652	0.971748
Plod1	0.0368239	0.912084	0.954957	-0.201301	0.514661	0.832817	-0.404833	0.218488	0.642176
Hdac1	0.0473102	0.500997	0.711436	-1.6383	0.098197	0.437017	0.768381	0.430309	0.792882
Eif3i	-2.87376	0.120434	0.328177	1.79805	0.366016	0.743643	1.12368	0.573681	0.870848
Clcn6	0.143845	0.899434	0.947242	-0.167611	0.679517	0.907244	0.154776	0.709118	0.928051
Usp45	-0.0792519	0.977536	0.986913	-0.923648	0.0890463	0.41576	0.221599	0.675432	0.913997
Mthfr	-1.51575	0.0572817	0.211678	-0.0956954	0.923671	0.98176	0.936819	0.35427	0.753184
Tmem234	0.193084	0.698803	0.83334	-0.636649	0.173127	0.550292	-0.225411	0.630176	0.89819
Txlna	-0.762815	0.0403812	0.169911	1.59195	0.00371336	0.0634676	-0.240629	0.652695	0.905964
Kpna6	-0.643095	0.605248	0.774992	-0.865543	0.303304	0.695876	0.00990889	0.990266	0.998461
Tmem39b	0.832132	0.0851017	0.268666				2.84543	0.035184	0.320372
Khdrbs1	0.221458	0.752652	0.864808	0.00286946	0.99449	0.999842	0.173935	0.687292	0.918458
Ptp4a2	0.185257	0.356538	0.598837	-0.113412	0.775531	0.942491	0.0304843	0.939252	0.987883
Fbxo44	0.230561	0.373574	0.613433	-1.44752	0.0386154	0.266453	0.711919	0.234425	0.655038
Ssbp3	-0.874876	0.0685226	0.235899	-1.494	0.0697083	0.36172	1.27494	0.0806488	0.445456
Disp3	-1.94606	0.0243297	0.124921	0.65942	0.593412	0.870436	0.75444	0.427231	0.791852
Mtor	-0.00734884	0.464158	0.684662	-0.113079	0.820976	0.954664	0.0250353	0.959435	0.990382
Tceanc2	-0.791603	0.109247	0.3113	1.52564	0.0196877	0.17941	0.12843	0.834902	0.961631
Tmem59	-0.152107	0.14344	0.363222	-1.92402	0.000160922	0.00663847	0.275708	0.57675	0.872038
Exosc10	0.038849	0.344595	0.587952	0.340709	0.627427	0.887795	0.381841	0.574146	0.870848
Yipf1	-0.462207	0.576006	0.757566	0.833659	0.192179	0.577591	-0.904005	0.186416	0.606824
Glis1	-0.284226	0.309035	0.551635	-0.250515	0.674722	0.905252	0.575287	0.362068	0.75873
Tardbp	-0.0290454	0.400113	0.633835	-0.287389	0.497203	0.822944	1.09144	0.01201	0.199043
Tox	-0.241117	0.121356	0.329691	-0.393102	0.111308	0.458683	0.0884127	0.722616	0.932236
Pex14	0.49781	0.275495	0.517766	-0.314322	0.49324	0.821759	0.559044	0.221498	0.644451
Col16a1	1.23843	1.98603e-05	0.000679106	0.516988	0.0627696	0.343087	-0.359589	0.309246	0.720015
Pef1	-0.577618	0.16028	0.385089	0.339042	0.680457	0.907494	1.3348	0.137729	0.546979
Fkbp15	-0.294662	0.0742051	0.247778	0.323874	0.431722	0.781693	-0.190044	0.636347	0.901134
Snrnp40	0.108417	0.307657	0.549818	1.01588	0.0731895	0.373393	0.0214876	0.970491	0.993014
Nkain1	0.51111	0.000745233	0.0106703	0.207743	0.222641	0.613525	0.196046	0.275508	0.692789
Kif1b	0.296163	7.84813e-06	0.000343719	0.175721	0.0488129	0.303272	-0.0889133	0.339098	0.744476
Ube4b	-0.28237	0.433081	0.66183	0.141286	0.663031	0.90107	0.362976	0.255295	0.676157
Ube4bos1	0.0734707	0.105907	0.306282	0.149455	0.73005	0.926356	-0.615737	0.157234	0.572908
Lzic	-0.599151	0.475466	0.692502	-0.000258524	0.999726	1	-0.229026	0.75306	0.940769
Ctnnbip1	-0.49772	0.380982	0.618982	-0.665154	0.324911	0.710804	-0.31578	0.61904	0.892333
Pum1	-0.251404	0.522593	0.725063	0.0403199	0.898624	0.974247	0.300954	0.340357	0.744532
Clstn1	0.558394	0.0391818	0.167574	-1.061	0.129793	0.487091	3.03569	0.000209647	0.0247255
Sdc3	-0.249419	0.947315	0.972763	-2.23894	0.0704553	0.364534	-0.508909	0.667553	0.912304
Col27a1	0.0919436	0.898239	0.946779	-0.229934	0.538307	0.845689	-0.155346	0.687607	0.918458
Laptm5	0.447436	0.786771	0.884203	-1.45721	0.0936157	0.426959	-1.76618	0.0673123	0.419715
Pik3cd	-0.238689	0.89871	0.947081	0.476593	0.564676	0.85749	-0.288331	0.73766	0.937558
Mecr	-0.0324141	0.707397	0.837876	-1.82165	0.0696784	0.36172	0.846886	0.371276	0.764769
Srsf4	-0.596863	0.502312	0.711543	-0.0260985	0.97169	0.995298	0.219713	0.761968	0.941586
Spsb1	0.407834	0.111981	0.31627	0.153502	0.550769	0.850807	0.797835	0.0044618	0.126159
Whrn	-0.387438	0.280856	0.522631	-0.0209145	0.975239	0.996267	-0.528822	0.482063	0.820939
Atp6v1g1	1.9075	0.281539	0.523542	-2.03605	0.166944	0.543684	0.151271	0.917342	0.98259
Rere	-0.102747	0.514386	0.719218	0.0456324	0.720093	0.922448	-0.0286122	0.82466	0.957235
Tnc	-0.658719	0.130258	0.343615	-0.700647	0.169621	0.545932	-0.907981	0.0693024	0.424108
Astn2	-0.315073	0.00615774	0.0492619	-0.0754799	0.61073	0.879113	-0.15542	0.300285	0.71203
Trim32	2.72741	0.0112657	0.0749972	-1.09113	0.176859	0.554572	-0.745187	0.386415	0.771762
Brinp1	-0.439662	0.0408513	0.171444	-0.0981166	0.824226	0.955883	0.379488	0.39647	0.776496
Cdk5rap2	0.222358	0.0766499	0.252495	-0.347717	0.0481291	0.30246	-0.153106	0.42228	0.789841
Megf9	-0.438658	0.631778	0.792833	-0.3814	0.561128	0.855971	1.31968	0.0342355	0.318342
Epb41	-0.377703	0.0820214	0.263763	-0.234933	0.371551	0.747088	-0.50016	0.0693965	0.424281
Ythdf2	0.304585	0.554597	0.742192	-0.900064	0.154506	0.526386	0.478099	0.464869	0.809215
Gmeb1	-0.184088	0.632827	0.793261	0.319555	0.532413	0.842483	0.910216	0.0861208	0.457783
Taf12	1.8577	0.0970452	0.290831	-0.23372	0.743624	0.931389	0.575049	0.460989	0.806538
Trnau1ap	0.0276648	0.975554	0.986523	-1.38448	0.0268286	0.218645	-0.75168	0.217011	0.64044
Osbpl9	-0.326996	0.269926	0.512071	-0.242403	0.395837	0.760264	0.265723	0.347987	0.75018
Phactr4	0.173003	0.0883792	0.274943	0.100067	0.529852	0.840388	-0.0390156	0.812081	0.952768
Atp5if1	0.623124	0.482253	0.697764	-3.2456	0.000237141	0.00909793	-0.483757	0.571126	0.869551
Frmd3	0.256044	0.587813	0.765375	-0.431255	0.45569	0.796653	0.603909	0.3235	0.734312
Eps15	-0.613562	4.41672e-07	3.11244e-05	1.08782	7.29671e-05	0.00388803	0.329906	0.206618	0.630591
Kdm4c	-0.736908	0.000368637	0.00643844	0.166758	0.499372	0.82452	0.0946565	0.697434	0.923328
Dnajc8	-0.155865	0.969001	0.983072	-0.444691	0.598075	0.872356	0.418505	0.612864	0.889154
Rnf11	0.000140776	0.00598889	0.0483406	-1.87376	0.0441283	0.288452	2.3036	0.0229154	0.265447
Faf1	-0.295354	0.309947	0.55271	-0.0561073	0.828988	0.956477	-0.155847	0.553487	0.861112
Eya3	-0.218239	0.1618	0.38618	0.855925	0.0405972	0.273968	-0.0523991	0.900298	0.977721
Elavl4	0.147554	0.128349	0.34039	-0.1773	0.55534	0.852456	-0.567399	0.0654033	0.415036
Stx12	-0.123515	0.257329	0.5019	-0.906339	0.270438	0.66701	0.90223	0.290995	0.706017
Agbl4	-0.548424	0.00152941	0.018227	-0.419534	0.217888	0.606863	0.181095	0.602139	0.885592
Fam76a	-0.0724881	0.102568	0.299859	-0.839736	0.11152	0.459308	0.828351	0.132059	0.540333
Acot7	1.08393	0.00142758	0.0172961	0.979099	0.101716	0.446341	-0.817433	0.178926	0.601013
Ahdc1	-0.368108	0.768129	0.872589	0.153721	0.83437	0.956725	0.869314	0.229737	0.652078
Spata6	-0.160431	0.262308	0.505574	-0.320265	0.60051	0.873863	-0.217815	0.697325	0.923314
Wasf2	0.421268	0.100998	0.296876	-0.32797	0.210527	0.59652	-0.127485	0.642922	0.902501
Rpl22	0.971262	0.301131	0.543462	-2.13323	0.0412854	0.277393	1.14534	0.278756	0.698339
Chd5	0.900442	0.437269	0.665685	-0.49865	0.59875	0.872595	1.34446	0.195978	0.615716
Ptprd	0.419529	3.23625e-07	2.38423e-05	0.133861	0.224391	0.615235	0.177823	0.10916	0.49849
Wdtc1	0.0598716	0.362553	0.60356	-0.128214	0.862474	0.964895	1.25338	0.126303	0.528278
Slc9a1	0.286808	0.784491	0.883368	-0.702898	0.259673	0.656185	0.0973375	0.877023	0.97255
Nudc	0.710862	0.0361581	0.160474				1.24223	0.456898	0.804774
Zdhhc18	-1.35897	0.0125697	0.080462	-2.07572	0.0936494	0.426959	1.61304	0.161964	0.579139
Pigv	-0.524963	0.576104	0.757566	1.00531	0.234206	0.627197	-0.260527	0.75651	0.940769
Arid1a	-0.378855	0.0556067	0.208725	-0.151665	0.472318	0.806034	0.0255364	0.903185	0.978467
Smim1	-2.27068	0.118614	0.326035				-1.33806	0.21114	0.634904
Rps6ka1	-0.11823	0.760347	0.868226	-0.0831291	0.832441	0.956477	-0.383398	0.342944	0.74706
Tprgl	-2.33118	0.0693229	0.237745	2.79495	0.0709567	0.36662	-0.497078	0.717219	0.93105
Hmgn2	0.693178	0.00550929	0.0455825	0.135347	0.858008	0.964191	-1.78769	0.0200679	0.248456
Dhdds	-0.339541	0.414898	0.645981	0.715126	0.131219	0.490112	-0.232485	0.626895	0.896129
Prdm16	-0.0126012	0.259455	0.50405	-0.466654	0.563526	0.857307	1.40555	0.109563	0.499304
Sh3bgrl3	1.39999	0.272639	0.514796	-2.10964	0.0884716	0.414181	-1.62186	0.213951	0.637926
Nfib	-0.51559	8.51275e-06	0.000359309	-0.0670217	0.77874	0.943741	0.60512	0.012401	0.201886
Cep85	-0.953366	0.053882	0.203666	0.88364	0.0789294	0.390023	-0.132778	0.798279	0.950773
Pdik1l	0.264807	0.858919	0.924393	0.399921	0.672064	0.904534	-0.785777	0.438769	0.794741
Ttc39b	0.66399	0.15791	0.381317	-0.210678	0.75676	0.935495	0.622737	0.32557	0.734369
Snapc3	-0.433441	0.183117	0.415759	0.377693	0.241702	0.636656	0.197468	0.543052	0.856806
Psip1	-0.457741	0.011606	0.0763434	-0.59052	0.153928	0.526386	0.28745	0.500621	0.832079
Maco1	0.444841	0.323936	0.567729	-0.821076	0.0639904	0.346261	0.691135	0.128597	0.532818
Ccdc171	-0.190726	0.460073	0.6821	-0.0440897	0.950546	0.988821	0.667739	0.366093	0.760446
Tmem50a	-0.168772	0.930621	0.963187	-1.36864	0.182325	0.560939	-0.491689	0.624039	0.895067
Rsrp1	0.226397	0.000249481	0.00484842	-0.119795	0.508268	0.828443	-0.306497	0.0923463	0.470552
Syf2	0.750412	0.451354	0.675582	-1.81404	0.103632	0.447981	0.48127	0.636941	0.901134
Clic4	0.191873	0.328203	0.572519	-0.0386573	0.814523	0.951743	-0.296579	0.0895701	0.466827
Cntln	-0.387414	0.0693763	0.237828	0.554718	0.0148662	0.152907	-0.100501	0.666678	0.911506
Sh3gl2	0.9898	0.146003	0.365927	-0.598115	0.352224	0.729634	2.1062	0.00156538	0.0750504
Rer1	-1.63351	0.0221634	0.11747	-2.17696	0.0140411	0.147586	-0.916204	0.242804	0.66229
Srrm1	-0.394651	0.308133	0.550388	0.334462	0.362257	0.741008	-0.305295	0.411179	0.783743
Ski	-0.153212	0.825756	0.905416	-0.179332	0.715325	0.921168	0.481005	0.334567	0.741384
Ncmap	-0.522172	0.733741	0.852997				-0.706575	0.497981	0.830515
Adamtsl1	0.771111	8.92442e-10	1.44647e-07	0.00537135	0.97033	0.994519	0.0947541	0.549805	0.859207
Rcan3	-0.505152	0.714022	0.841296	-1.73236	0.0740465	0.375518	0.0236054	0.978719	0.995937
Prkcz	-0.0292543	0.605782	0.775504	0.796588	0.0211397	0.187737	-0.0370767	0.91606	0.982242
Haus6	0.342439	0.203982	0.441879	0.576394	0.309475	0.70348	-0.840129	0.155751	0.571331
Nipal3	-1.29878	0.135668	0.351375	0.3139	0.729024	0.925819	-1.21083	0.190583	0.610423
Plin2	0.324504	0.795194	0.888372				-0.407386	0.684855	0.917926
Dennd4c	-0.432484	0.155733	0.37911	0.108865	0.719308	0.92221	0.148942	0.62408	0.895067
Acer2	-0.698772	0.38605	0.622881	-0.735227	0.356723	0.734912	-0.607047	0.460248	0.805798
Srsf10	-0.290943	0.302927	0.544641	-1.16433	0.0173187	0.166116	0.518194	0.272791	0.690153
Slc24a2	0.630207	5.10409e-16	2.75757e-13	0.232957	0.034052	0.250492	0.146331	0.18664	0.606824
Fuca1	0.370749	0.748408	0.862218	-1.99661	0.00323566	0.0580795	-0.362233	0.566361	0.867349
Tesk2	0.317012	0.0699627	0.239534	-0.160272	0.338176	0.719187	0.0138594	0.939314	0.987883
Mllt3	-0.749139	0.00037	0.00644835	-0.0625361	0.816132	0.952279	-0.0757621	0.783142	0.947504
Hmgcl	-0.173634	0.509255	0.715598	0.383468	0.210166	0.595935	-0.437705	0.164797	0.583494
Gnb1	0.533617	0.0500444	0.195262	-0.287766	0.296109	0.693745	0.253294	0.377041	0.768871
Pithd1	2.43109	0.057639	0.212321				-0.285683	0.806598	0.952758
Eloa	-2.8768	0.0285562	0.138574				-0.532932	0.625676	0.895306
Focad	0.0561643	0.976212	0.986733	0.0293671	0.955997	0.990503	0.715604	0.189102	0.609817
Zswim5	-0.844926	0.000882819	0.0119839	0.444426	0.162997	0.538851	0.266247	0.386147	0.771556
Rpl11	1.1114	0.0120924	0.0787124	-2.03048	0.00366306	0.0628784	0.40148	0.58143	0.875312
Id3	-1.19616	0.0714185	0.242166	-3.39789	0.00420206	0.0683616	0.970449	0.274254	0.691463
Asap3	-0.0134093	0.984821	0.991058	-0.633715	0.168789	0.544855	-0.670078	0.161165	0.578681
Eif2b3	0.282638	0.147152	0.367062	0.5872	0.180404	0.560117	-0.671444	0.14473	0.555793
Hnrnpr	-0.198931	0.140609	0.359788	-0.410083	0.134982	0.493905	0.501127	0.0713717	0.429486
Luzp1	-0.432345	0.00534235	0.0448647	-0.893876	0.143603	0.509889	1.52585	0.0158782	0.223365
Plk3	0.597249	0.533723	0.730623	-0.219117	0.716676	0.921267	-0.460642	0.49176	0.825437
Rps8	1.42787	4.15159e-05	0.00118722	-2.27529	0.00171923	0.0374764	2.31723	0.00250003	0.0962818
Elavl2	2.22233	0.124822	0.335842	-0.976737	0.403266	0.764974	0.629285	0.602916	0.885666
Kdm1a	-0.112602	0.593952	0.768498	-0.470102	0.35585	0.733397	0.136207	0.795513	0.95007
Caap1	-0.468766	0.14716	0.367062	0.766201	0.0684186	0.358835	-0.137053	0.741482	0.937558
Plaa	0.615202	0.399566	0.633835	-0.161424	0.773885	0.94246	0.527761	0.374398	0.766329
Ift74	0.416005	0.502106	0.711539	-1.10818	0.15093	0.522125	1.71302	0.0288308	0.296039
Lrrc19	-0.85684	0.247902	0.490957	0.269202	0.707323	0.919448	-0.0207315	0.976022	0.995083
Rnf220	0.331129	2.5101e-07	1.91904e-05	0.11324	0.191382	0.575772	-0.0666736	0.454617	0.803317
C1qa	2.39701	0.00692183	0.0532206	-3.05717	0.00339369	0.0597242	-0.948674	0.419786	0.789104
Zbtb40	-0.745762	0.108372	0.310225	0.286183	0.558456	0.853763	-1.08622	0.0339021	0.317625
Cdc42	0.269215	0.555583	0.742733	-1.20868	0.000394761	0.0130332	0.352905	0.288177	0.704841
Hspg2	-0.0549706	0.421239	0.651056	-0.469098	0.547665	0.850231	1.11505	0.174872	0.595688
Fggy	0.0849284	0.000182541	0.00382252	1.2672	4.10416e-07	8.0626e-05	0.175647	0.48444	0.822009
Cyp2j12	0.412739	0.0438227	0.179126	0.0684287	0.724764	0.923774	-0.145223	0.487846	0.822897
St3gal3	0.549272	2.9196e-05	0.000913531	0.284411	0.0720083	0.370322	0.0992958	0.549725	0.859207
Cyp2j6	-0.428364	0.0291242	0.139859	0.34736	0.439535	0.783679	-0.357571	0.410283	0.783443
Cyp2j9	-2.11204	3.26758e-09	4.34106e-07	1.71698	0.00731077	0.0991087	-0.0794009	0.838832	0.962132
Kdm4a	-0.204033	0.75381	0.865318	1.04007	0.0268015	0.218645	0.341515	0.47306	0.813797
Ptprf	0.22364	0.86625	0.927969	1.84086	0.00348314	0.0606035	1.58772	0.0138217	0.209959
Nfia	0.00417866	0.324238	0.568135	0.103998	0.577639	0.864655	0.258445	0.171878	0.591975
Szt2	0.744531	0.0171548	0.0986988	0.745215	0.311602	0.705911	-0.372292	0.602465	0.885666
Tm2d1	-0.131572	0.481889	0.697487	0.24446	0.697026	0.915897	0.923603	0.165666	0.584013
Med8	0.212845	0.816809	0.898889	-0.720315	0.519732	0.834711	-0.290184	0.793023	0.949667
Agrn	-0.995081	0.00915282	0.0650083	-0.411455	0.337535	0.719187	0.208576	0.604425	0.885956
Slc2a1	-0.434477	0.118798	0.326037	-2.09038	0.0479735	0.30246	1.25294	0.222611	0.645961
Patj	-0.543141	0.565874	0.750911	-0.170323	0.831481	0.956477	-0.702565	0.372963	0.765394
Svbp	-0.729371	0.720985	0.845443	0.364381	0.788073	0.943741	0.346531	0.792945	0.949667
AU022252	-0.651149	0.791835	0.88682	-1.7893	0.174137	0.551032	-0.23556	0.847342	0.964771
Usp1	-0.145985	0.899435	0.947242	-0.938793	0.325728	0.711503	-0.781832	0.433208	0.793026
Ybx1	0.321876	0.204037	0.44188	-1.95308	0.0276233	0.222174	-0.101647	0.913096	0.981523
Dock7	0.190184	0.144889	0.364959	-0.667233	0.312217	0.705997	0.634862	0.393042	0.774057
Itgb3bp	-0.810275	0.0430369	0.17698	0.142484	0.756126	0.9354	0.0527103	0.904041	0.978943
Ror1	-2.01865	1.39545e-10	3.05642e-08	-0.243975	0.576234	0.863732	0.295876	0.504835	0.833731
Cachd1	-1.48371	0.00303793	0.0298855	-0.840221	0.222825	0.613636	0.612351	0.318412	0.729251
Jak1	0.409126	0.810479	0.896082	-1.01921	0.268847	0.66599	0.778464	0.376994	0.768871
Foxj3	-0.323648	0.259887	0.50434	0.0396308	0.933585	0.983887	0.848197	0.0826153	0.449529
Hivep3	0.0427142	0.911542	0.954534	-0.501328	0.347341	0.725211	1.24006	0.0188119	0.241821
Scmh1	-0.51497	0.00133952	0.0164228	-0.00496053	0.980726	0.996992	-0.108841	0.584513	0.877003
Ctps	1.04298	0.501453	0.711436				-0.450309	0.685038	0.918006
Dnajc6	-0.358307	0.476179	0.693308	0.657031	0.13524	0.494004	0.00971209	0.98248	0.996667
Leprot	0.545123	0.282157	0.523969	-0.138056	0.774404	0.942491	-1.12431	0.0497039	0.377276
Nfyc	-0.773505	0.0480452	0.190488	0.614528	0.167936	0.544441	0.155719	0.721855	0.932236
Igsf21	-0.21134	0.667925	0.812986	0.162919	0.641955	0.894123	0.135576	0.70244	0.924426
Smap2	1.9738	0.00121767	0.0153684	-0.848795	0.19453	0.578464	1.32136	0.0651906	0.415036
Zmpste24	-0.414982	0.668025	0.812986	0.0791293	0.938577	0.984025	0.434349	0.683975	0.916877
Rlf	-0.223986	0.689877	0.828507	-0.0107382	0.975753	0.996267	0.154904	0.663592	0.91073
Ppt1	0.78594	0.032347	0.148859	0.373065	0.623549	0.886369	-0.114472	0.878687	0.972636
Pde4b	0.394326	1.13798e-12	3.84257e-10	0.225344	0.00270194	0.0522216	0.241283	0.0014501	0.0718735
Cap1	0.969735	0.275859	0.518211	-0.467626	0.540283	0.846903	-0.221654	0.786704	0.948214
Arhgef10l	-0.0650345	0.661962	0.809864	-0.287848	0.482766	0.814254	-0.0646747	0.879395	0.972789
Mfsd2a	-2.32826	0.0163939	0.0953743	-1.9424	0.138378	0.498952	0.92343	0.404536	0.7809
Trit1	-0.445881	0.314336	0.556815	-0.792718	0.226731	0.618038	-0.110271	0.842177	0.963033
Bmp8b	-1.07577	0.181271	0.413356	-0.229833	0.780007	0.943741	-0.355483	0.638962	0.902228
Padi2	-1.10862	3.38359e-06	0.000184031	1.38565	0.000924445	0.0236442	-0.0149593	0.965624	0.991772
Sgip1	-0.121971	0.321011	0.564882	-0.377059	0.154506	0.526386	0.491301	0.0656162	0.415036
Dab1	0.211767	0.0736316	0.246779	-0.527812	0.0877146	0.412146	0.0736866	0.820121	0.956282
Fbxo42	-0.471667	0.0417484	0.174038	-0.220899	0.412637	0.77113	-0.0935683	0.720373	0.931693
Arhgef19	-0.0322679	0.813295	0.897404	-0.621063	0.341794	0.721579	0.341477	0.60934	0.887609
Spen	-0.828776	0.0184009	0.103549	0.150469	0.692893	0.914285	0.539098	0.145941	0.557407
Fblim1	0.473578	0.463415	0.68416				-2.00674	0.0916242	0.469655
Plekhm2	0.0108945	0.15318	0.375531	0.519951	0.122582	0.477293	0.367434	0.274687	0.691463
Prdm2	-0.492902	0.174706	0.403357	0.0769806	0.87292	0.96822	-0.185887	0.705501	0.925679
Dhrs3	1.24884	0.237144	0.478777	-0.95447	0.399461	0.763	2.39529	0.0767243	0.438342
Vps13d	-0.197139	0.793522	0.887423	-0.433729	0.36333	0.741444	0.435432	0.350474	0.752039
Ndufs5	2.24409	0.0093688	0.0659069	-3.04962	0.00246601	0.0491387	1.34775	0.17853	0.600878
Akirin1	0.144063	0.983636	0.990357	-1.14076	0.324604	0.710692	-0.678117	0.559822	0.865095
Mycbp	-0.118631	0.527056	0.727922	-0.261838	0.649055	0.894874	0.216708	0.716787	0.93105
Rragc	0.585281	0.189435	0.423057	0.406428	0.588377	0.868196	0.0601034	0.937584	0.98787
Utp11	0.567486	0.504342	0.713257	-0.894149	0.163223	0.538902	0.568489	0.386845	0.77199
Inpp5b	-0.163934	0.236429	0.47781	0.209759	0.55643	0.852675	-0.354181	0.323808	0.734312
Mtf1	0.123325	0.598643	0.770858	0.612062	0.263411	0.65983	0.00346285	0.995031	0.999031
Airim	-0.892657	0.238909	0.480307	1.29729	0.0480547	0.30246	0.433781	0.498541	0.831016
Gnl2	0.153368	0.978112	0.987248	-0.933166	0.411171	0.77113	0.534863	0.630159	0.89819
Meaf6	2.06465	0.0125591	0.080462	0.127706	0.869613	0.966895	2.89282	0.00542961	0.140108
Grik3	-0.580619	0.0405343	0.170467	-0.300337	0.433865	0.783003	-0.386555	0.326821	0.735602
Csf3r	1.57226	0.00583066	0.0475369	0.0187237	0.975188	0.996267	-2.21997	0.00441514	0.126107
Stk40	0.421077	0.585554	0.764505	-0.747888	0.327628	0.71316	1.34026	0.0942867	0.47266
Thrap3	-0.439897	0.113623	0.318449	-0.0659673	0.832671	0.956593	0.342158	0.274204	0.691463
Map7d1	-0.475929	0.315856	0.558956	0.159537	0.767651	0.940553	-0.781193	0.147698	0.559646
Trappc3	3.4025	0.00207378	0.0230009	-2.53689	0.0127205	0.139037	1.85349	0.0985141	0.479688
Adprs	0.873538	0.717612	0.843533				0.520387	0.688857	0.919487
Ago3	-0.592341	0.000128209	0.00291038	0.507427	0.00805507	0.104935	-0.396713	0.040335	0.336371
Ago1	-1.0549	0.126377	0.338006	-1.25789	0.0868864	0.410012	0.250657	0.714552	0.93002
Ago4	0.0396668	0.99326	0.99695	-0.209954	0.696122	0.915736	-0.192071	0.731255	0.936568
Psmb2	0.435691	0.740438	0.857193	0.243057	0.74624	0.932405	1.04956	0.179704	0.601021
Smim12	0.993436	0.0944263	0.285854				-2.32079	0.0932582	0.471828
Csmd2	-0.00933033	0.0450238	0.182436	-0.550207	0.00623643	0.0895364	0.0618404	0.763148	0.941857
Csmd2os	-0.481673	0.549251	0.739758	-0.461582	0.439274	0.783679	0.148402	0.799729	0.950773
Phc2	0.689421	0.151166	0.373269	-0.530885	0.269371	0.666219	0.68547	0.161298	0.578681
Zfp362	-0.837453	0.0444174	0.180884	0.0466271	0.938716	0.984025	0.536444	0.387819	0.77229
Efcab7	-0.17699	0.774178	0.876983	-0.732126	0.489884	0.819859	0.914838	0.380938	0.769884
Pgm1	-0.0297305	0.625648	0.788408	0.108066	0.884097	0.97002	1.6151	0.036356	0.325196
Kazn	0.0422787	0.895416	0.945343	-0.473184	0.00189765	0.0398923	-0.117365	0.443747	0.796836
Rad23b	0.0375905	0.421469	0.651071	-0.304085	0.583472	0.866754	1.40966	0.0153445	0.219955
Pnisr	-0.290212	0.0126797	0.0806826	0.134911	0.392662	0.757548	-0.24385	0.124422	0.526192
Coq3	0.248986	0.885163	0.93929	-0.0359237	0.959775	0.991855	0.297543	0.693947	0.921829
Faxc	0.521036	0.106412	0.307	-0.665392	0.434446	0.783003	1.79464	0.0778142	0.441414
Fbxl4	-0.241034	0.785156	0.8837	1.08726	0.0415451	0.278838	0.331757	0.543933	0.857121
Pou3f2	-0.953906	0.269135	0.512071	-0.499389	0.605152	0.876876	1.05038	0.199389	0.619538
Mms22l	-0.630657	0.312354	0.555111	-0.222383	0.706135	0.919341	-0.383265	0.509703	0.836584
Tmem245	-0.189837	0.66999	0.814888	0.0461348	0.875298	0.968831	-0.116077	0.700676	0.924225
Epb41l4b	0.399101	0.0501838	0.195342	-0.104563	0.670618	0.903856	0.236812	0.371695	0.765025
Klhl32	-0.581496	0.139742	0.358263	0.0890065	0.854447	0.96301	-0.269652	0.585325	0.877521
Ndufaf4	0.1704	0.695636	0.832	-1.21051	0.248556	0.644327	1.67566	0.101464	0.485714
Pakap	0.319036	0.000183318	0.00382889	0.266323	0.0356091	0.256386	0.478747	0.000203876	0.0245619
Ufl1	0.0780364	0.212287	0.451659	1.01269	0.0334526	0.247285	-0.373894	0.444615	0.796836
Fut9	-0.445589	0.00996538	0.0692008	0.160183	0.582381	0.866754	0.843245	0.00439099	0.126107
Manea	-0.574642	0.790895	0.886625	-1.78492	0.16586	0.54191	0.561533	0.637857	0.901751
Map3k7	-0.437491	0.534484	0.731043	0.0216344	0.966646	0.993701	0.673741	0.181979	0.603212
Bach2	-0.367929	0.000160922	0.00343188	0.38779	0.00900491	0.111085	0.00565898	0.969272	0.992941
Casp8ap2	-0.147825	0.658744	0.808626	0.884733	0.132247	0.491119	-0.304336	0.614112	0.889385
Ecpas	-0.303813	0.237959	0.47961	0.211359	0.470444	0.805527	-0.0495857	0.865253	0.969818
Mdn1	0.549559	0.127242	0.339194	-0.44981	0.254889	0.652244	0.896028	0.0393383	0.33363
Lyrm2	-0.241427	0.974933	0.986481	-1.47871	0.38411	0.752815	-0.628344	0.703896	0.924848
Tmem68	0.521803	0.397991	0.633036	-0.628894	0.428523	0.780834	1.63651	0.053069	0.385386
Tgs1	0.48673	0.413394	0.644631	0.124683	0.82467	0.955883	0.380255	0.502766	0.833243
Ankrd6	-1.70923	1.39997e-06	8.52138e-05	0.362056	0.514041	0.83249	1.28913	0.0166968	0.228385
Lyn	0.0890671	0.902907	0.948581	-0.269965	0.400087	0.76346	-0.60768	0.0795281	0.444047
Rps20	1.98772	0.00407223	0.0367499	-4.59525	2.3335e-05	0.00165787	1.50845	0.149048	0.562035
Ube2j1	0.398721	0.612298	0.779341	-0.531838	0.345101	0.725149	0.483653	0.393159	0.774057
Ptbp3	-0.581914	0.249601	0.492818	-0.39863	0.454563	0.794863	-0.186993	0.725905	0.933406
Bpnt2	-1.12574	0.260373	0.504685	-0.133064	0.896499	0.973926	1.46861	0.11997	0.520238
Rngtt	-0.469762	0.0726685	0.244664	0.285247	0.340446	0.720476	-0.0135388	0.963599	0.991445
Fam110b	-0.590269	0.0388212	0.167344	0.579368	0.230289	0.620874	1.26097	0.0113491	0.195096
Cnr1	2.67934	0.0731141	0.24542	-0.716593	0.628326	0.887815	3.48795	0.0899024	0.467124
Hsdl2	-0.521847	0.374896	0.614266	1.03362	0.247035	0.642112	0.79804	0.332547	0.739907
Snx30	0.208323	0.533434	0.730351	-0.0429881	0.874092	0.968646	-0.451653	0.104653	0.491957
Akirin2	-0.0988127	0.53549	0.731491	-0.744966	0.389854	0.755773	0.852507	0.332339	0.739736
Sdcbp	-0.411523	0.72559	0.847777	-0.334041	0.683969	0.908761	0.597371	0.431844	0.792882
Orc3	-0.676515	0.0765214	0.252441	0.123182	0.769311	0.940555	-0.401864	0.340322	0.744532
Nsmaf	-0.211473	0.708011	0.838357	-0.535067	0.167347	0.543913	0.278751	0.465842	0.809387
Rars2	0.14607	0.455095	0.678324	-0.809089	0.104278	0.448336	0.27116	0.598288	0.883424
Rab2a	-0.0589333	0.696522	0.832239	0.0301935	0.929837	0.983274	-0.493883	0.161262	0.578681
Slc35a1	-0.129835	0.720856	0.845415	-2.2884	0.0364099	0.259159	0.379561	0.690308	0.920351
Chd7	0.184193	0.233309	0.474646	0.120644	0.43394	0.783003	-0.0775765	0.626918	0.896129
Zfp292	-0.117949	0.802726	0.8924	-0.403699	0.100772	0.443614	0.106252	0.665393	0.910937
Mob3b	0.383448	0.00220955	0.0240029	-0.119493	0.470634	0.805527	0.13365	0.463192	0.807535
C9orf72	0.298123	0.917543	0.957408	0.0601637	0.949252	0.988279	0.41626	0.665614	0.910937
Lingo2	0.932934	0.00497956	0.0426988	-1.29258	0.103829	0.448336	1.25614	0.134461	0.542725
Aco1	0.320033	0.398499	0.633223	-1.11922	0.102092	0.446341	0.647302	0.3024	0.713648
Rigi	-0.0778526	0.535381	0.731491	-0.568176	0.379456	0.751081	-0.39655	0.573373	0.870848
Topors	-0.374139	0.811766	0.896749	-2.08491	0.0333639	0.247106	-0.652016	0.468551	0.809966
Ndufb6	0.711375	0.701973	0.834133	-1.18404	0.344358	0.724702	-1.10162	0.401786	0.779113
Asph	0.753909	0.0356612	0.1588	0.127982	0.822813	0.955135	0.866761	0.122846	0.524607
Dnaja1	0.591253	4.16055e-05	0.00118722	0.441878	0.496665	0.822944	1.98436	0.0682275	0.422912
Ndufaf6	0.470242	0.848064	0.918978	0.541243	0.616329	0.882459	1.05087	0.36325	0.759585
Smu1	-0.404535	0.806073	0.894161	0.13569	0.898922	0.974247	0.394878	0.701656	0.924225
Trp53inp1	-0.920638	0.0448432	0.18209	0.740507	0.14517	0.512134	-0.686292	0.173551	0.59421
B4galt1	0.0136413	0.517815	0.721398	0.192819	0.817707	0.952611	0.0546753	0.956186	0.990239
Ccne2	0.420844	0.00103126	0.0135451	0.612312	0.27391	0.671474	-0.544508	0.289618	0.705549
Bag1	-0.974157	0.521383	0.724222	-2.75319	0.0672998	0.356132	-3.10094	0.0266965	0.286404
Chmp5	-1.20712	0.430777	0.660355	-1.43487	0.321347	0.707923	-2.33654	0.112402	0.505621
Ints8	-0.755579	0.00931624	0.0655941	1.08149	0.00101775	0.0255202	-0.0972635	0.767377	0.943279
Nfx1	-0.35587	0.392513	0.628397	-0.544677	0.104573	0.448479	0.0595427	0.858942	0.967687
Dpy19l4	0.0469971	0.396935	0.632226	-0.142385	0.722266	0.923428	-0.0444497	0.911389	0.98137
Ube2r2	-0.198572	0.743331	0.859334	-0.0358796	0.930548	0.983406	0.535965	0.183386	0.605292
Ubap2	-0.555702	0.289523	0.531919	-0.409307	0.396049	0.760292	-0.456483	0.347929	0.75018
Virma	-0.207512	0.606125	0.775504	-0.106877	0.781306	0.943741	-0.157206	0.681567	0.915968
Dcaf12	0.15092	0.32024	0.564179	0.597968	0.16987	0.546275	0.336635	0.445452	0.797235
Rad54b	-1.13615	0.182867	0.415346				-1.45489	0.267826	0.687069
Ubap1	0.264879	0.68532	0.825971	0.264684	0.517108	0.833758	0.354211	0.417334	0.787591
Kif24	-0.485071	0.442825	0.670526	0.252045	0.714604	0.92092	-0.565061	0.404205	0.780429
Fam219a	0.218032	0.0396093	0.168589	0.610381	0.012503	0.137565	-0.132131	0.605762	0.885956
Runx1t1	0.612284	0.274852	0.516804	-0.154964	0.686998	0.910786	-0.0823889	0.835202	0.961631
Cntfr	-0.00709978	0.266018	0.508658	-0.00114279	0.998615	1	0.77299	0.21356	0.637926
Il11ra1	1.23153	0.0845104	0.267882	-0.577497	0.557843	0.853245	-0.425789	0.645247	0.902501
Decr1	-0.614633	0.510059	0.715813	-0.752702	0.449121	0.791747	-0.0950472	0.914688	0.982242
Nbn	0.908376	0.161384	0.385874	-0.294172	0.755339	0.9354	0.825173	0.35524	0.754054
Osgin2	1.81094	0.0433755	0.177982	-0.857925	0.430535	0.780967	0.724342	0.457483	0.804973
Ripk2	-0.16463	0.932417	0.964307	-0.46056	0.471683	0.806034	0.483088	0.43686	0.793931
Mmp16	-0.216782	0.121875	0.330657	-0.0187192	0.934606	0.983978	0.0445784	0.847261	0.964771
Ggh	-0.060938	0.989539	0.994422	0.00413361	0.997502	0.999934	1.16316	0.372339	0.765025
Nkain3	-0.518308	0.0789171	0.256888	0.663359	0.0907271	0.418701	-0.973389	0.0138453	0.209959
Ccnc	0.226923	0.549985	0.740089	-0.425868	0.457276	0.797448	0.890607	0.139689	0.551072
Unc13b	0.109473	0.280779	0.522631	-0.233631	0.577075	0.864318	0.657151	0.14148	0.552495
Rusc2	0.710257	0.000387464	0.00661268	0.0952503	0.658379	0.897768	0.240103	0.296434	0.709704
Ccdc107	0.102536	0.770088	0.874323				-0.402871	0.668791	0.912745
Tln1	-0.347965	0.765286	0.871147	-0.507276	0.444026	0.787553	-0.51391	0.444098	0.796836
Reck	-0.930094	0.148511	0.369181	-0.0799577	0.905731	0.976146	-0.398694	0.548271	0.859207
Clta	0.348733	0.0460682	0.185463	-1.94446	3.76457e-05	0.00232948	0.206994	0.662726	0.910207
Gne	0.579179	0.23797	0.47961	0.123065	0.894855	0.972966	1.37152	0.105937	0.492817
Rnf38	-0.2891	0.146739	0.366853	0.493222	0.0639603	0.346261	-0.411088	0.132172	0.540333
Zcchc7	0.07314	0.453914	0.677693	-0.103104	0.330413	0.714325	-0.180573	0.102922	0.487813
Grhpr	-1.36463	0.320579	0.564531	2.11471	0.119119	0.472838	1.25262	0.358707	0.756367
Zbtb5	-0.514388	0.798475	0.890185	0.480518	0.642484	0.894226	1.42849	0.163329	0.581586
Fbxo10	-0.818261	0.0399663	0.169271	-1.26233	0.205372	0.590859	0.976357	0.344347	0.747185
Frmpd1	-0.540474	0.26278	0.505678	0.0897645	0.854043	0.962696	0.219257	0.655307	0.906987
Trmt10b	1.29625	0.300161	0.542001	-1.20721	0.247064	0.642112	0.804264	0.454463	0.803195
Dcaf10	-0.331168	0.55893	0.746448	0.840711	0.0990395	0.438825	0.174539	0.732767	0.937128
Slc25a51	-0.573689	0.686078	0.826271	1.44666	0.196412	0.579623	0.648864	0.555404	0.862529
Shb	0.573027	0.139659	0.358165	0.112395	0.735427	0.928419	-0.0976325	0.794031	0.949913
Tdrd7	-0.286529	0.806491	0.894161	-1.05469	0.116715	0.469208	0.245796	0.703706	0.924759
Tmod1	0.918421	0.000187844	0.00390331	-0.178137	0.595838	0.871164	-0.350348	0.374076	0.766015
Tstd2	-0.0712143	0.943114	0.970613	-0.215561	0.800648	0.948344	0.131913	0.879096	0.972667
Xpa	-0.587965	0.00369406	0.0340576	1.16344	0.000787692	0.020986	-0.536703	0.117236	0.515856
Anp32b	-1.61693	0.161119	0.385619	-1.36841	0.271684	0.668496	-1.04684	0.386029	0.771556
Anks6	-0.800718	0.376292	0.615061	0.319738	0.617505	0.883116	-0.702761	0.300655	0.712402
Tgfbr1	0.326772	0.250675	0.494276	-0.572913	0.0421679	0.281041	-0.31979	0.27971	0.699159
Stx17	0.117347	0.967169	0.982444	-0.168218	0.854966	0.963326	1.26175	0.174139	0.594662
Erp44	-0.32483	0.780968	0.881594	-0.47436	0.470519	0.805527	0.239464	0.711212	0.929294
Invs	0.15704	0.0117727	0.0770025	0.559381	0.00558308	0.0832292	0.371133	0.0711914	0.429486
Tex10	0.313802	0.506242	0.713989	-0.334385	0.508575	0.828443	0.480182	0.335496	0.74233
Tmeff1	0.331951	0.0308577	0.144717	0.0209654	0.902427	0.974717	-0.180252	0.311349	0.722687
Cavin4	-0.0603644	0.962879	0.980791	0.116654	0.691927	0.913502	-0.172257	0.58328	0.876153
Plppr1	-0.434739	0.097579	0.29127	-0.119613	0.689777	0.912387	-0.59294	0.0519115	0.383523
Mrpl50	-3.68568	0.00975733	0.0679909	-1.00963	0.506365	0.827196	-2.70549	0.0762741	0.438342
Rnf20	-0.17853	0.136528	0.352753	0.121296	0.838199	0.958034	-0.439721	0.450249	0.79987
Grin3a	-0.359152	0.0105233	0.0717295	-0.0618246	0.753904	0.93513	-0.226433	0.262401	0.68059
Smc2	0.669303	0.186026	0.419697				1.79258	0.232237	0.653966
Abca1	0.128866	0.448106	0.674114	0.417748	0.0141328	0.148133	-0.0365116	0.842188	0.963033
Slc44a1	0.542343	9.51594e-07	6.26969e-05	0.225191	0.0979261	0.436853	-0.0104008	0.941319	0.988177
Fktn	-0.00750282	0.737916	0.855641	0.70965	0.109644	0.455989	-0.0161206	0.971512	0.993304
Zfp462	-0.556208	1.5902e-05	0.00057022	0.597021	0.000600551	0.0171675	-0.458024	0.0089564	0.178312
Ddi2	0.0393111	0.971568	0.984336	-0.377127	0.466831	0.804233	0.13298	0.801793	0.950842
Efhd2	2.36184	0.00952194	0.0668102	-1.12058	0.180719	0.560117	1.55215	0.248038	0.667701
Dctn3	0.26385	0.894514	0.944637	-1.0297	0.215156	0.602735	-0.0913653	0.913259	0.981523
Alg6	-0.41289	0.710046	0.839015	0.239934	0.762748	0.938474	0.793805	0.326419	0.735306
Slc31a1	-0.641398	0.698241	0.832996	-0.519832	0.648528	0.894874	0.373514	0.73548	0.937558
Cdc26	0.0676053	0.92316	0.960247	0.453179	0.475032	0.807508	-1.05602	0.130255	0.53661
Prpf4	0.0309926	0.340451	0.584629	1.40971	0.0823387	0.398351	2.20974	0.0173751	0.233917
Alad	-0.28878	0.17649	0.405752	-3.75939	0.0205988	0.18434	-0.077989	0.95927	0.990382
Rgs3	0.260188	0.516563	0.720808	0.193209	0.465953	0.804233	-0.272425	0.357252	0.755762
Mtap	-0.0178529	0.256715	0.501305	-0.258124	0.696621	0.915897	-0.542283	0.395151	0.77528
Macf1	-0.0261261	0.688248	0.828023	-0.636082	0.000423915	0.0137474	0.0740624	0.682192	0.916168
Hyi	0.51991	0.521451	0.724222	-0.193562	0.717034	0.921267	0.375515	0.515594	0.840147
Pik3r3	0.102425	0.821621	0.902338	-0.722066	0.160844	0.535997	-0.179876	0.724376	0.933033
Ipp	-0.542907	0.0783556	0.255633	1.38635	0.0131549	0.141738	-0.630926	0.256227	0.677184
Gpbp1l1	-0.232983	0.0669582	0.232719	0.829517	0.0243555	0.205589	-0.0150362	0.967297	0.992433
Mast2	-0.239808	0.380148	0.61837	0.00823497	0.973155	0.995346	0.299047	0.228948	0.651596
Ncdn	0.211319	0.000226411	0.0045082	-1.96508	0.0310647	0.237716	1.33079	0.180554	0.601868
AU040320	-0.718901	0.0265321	0.132317	0.123133	0.768128	0.940553	-0.513598	0.22727	0.650124
Zmym4	-0.534467	0.00373145	0.0342465	-0.161706	0.467247	0.804233	0.0946034	0.66088	0.9101
Zmym6	-0.10944	0.255449	0.500098	0.677946	0.0505716	0.307477	-0.322436	0.370462	0.764329
Sfpq	-0.10891	0.863056	0.926622	-0.271948	0.299206	0.694125	0.488094	0.0619314	0.4084
Kcnq4	-0.139503	0.599281	0.770858				1.00595	0.249213	0.669101
Pip4p2	-0.585705	0.108706	0.310653	-0.571914	0.145647	0.513109	-0.222876	0.554649	0.86192
Cpne3	0.256191	0.498668	0.709824	-0.519349	0.493302	0.821759	-0.534378	0.478883	0.817747
Rmdn1	-0.616694	0.0519041	0.199327	0.116241	0.748548	0.933257	-0.102649	0.775373	0.945153
Vcp	0.843797	0.197803	0.433647	-0.581824	0.344293	0.724702	0.118489	0.853079	0.965622
Stoml2	-1.18069	0.287746	0.530064				-3.24299	0.0266052	0.286051
Atosb	-0.313819	0.311311	0.554459	0.651809	0.479583	0.811515	-0.588252	0.508985	0.836469
Usp48	0.177414	0.0139278	0.0859643	0.729204	0.00082219	0.021605	-0.287551	0.208293	0.633478
Rap1gap	-0.0964422	0.844439	0.917046	-0.419509	0.224589	0.615235	-0.283659	0.413273	0.785027
Rap1gapos	-0.929108	0.100741	0.296551	-0.727308	0.213071	0.599793	-0.960561	0.0970115	0.477691
Ece1	-0.726901	0.394774	0.630518	0.166339	0.828809	0.956477	1.15832	0.132726	0.540627
Wwp1	-0.398658	0.00156224	0.0185365	0.77948	1.68705e-05	0.00133451	-0.377255	0.0410859	0.340431
Atg4c	0.367287	0.0114228	0.0754446	0.0112103	0.936607	0.984025	-0.0459907	0.761867	0.941586
Cmpk1	0.365339	0.502634	0.711874	-0.374514	0.611779	0.879884	1.24903	0.108043	0.495983
Errfi1	0.0761535	0.856386	0.923485	0.702222	0.0928983	0.425304	0.387014	0.363109	0.759585
Park7	0.915345	0.412349	0.644309	-2.02258	0.0286474	0.227313	-0.576982	0.530413	0.849495
Per3	-1.36542	1.92738e-05	0.000663904	-0.386144	0.376536	0.749731	0.628157	0.128513	0.532818
Vamp3	0.0271486	0.626472	0.7892	-0.0410953	0.95858	0.991532	1.33331	0.108262	0.496505
Sec61b	1.26715	0.598244	0.770858	-2.15023	0.266214	0.662986	0.827456	0.672667	0.913579
Dnajc25	0.158555	0.96421	0.98118				0.218112	0.809193	0.952758
Nadk	0.318151	0.463435	0.68416	0.0220774	0.977656	0.996752	1.45254	0.0506468	0.379244
Slc35e2	-0.446445	0.498346	0.709824	1.30444	0.071887	0.370194	0.415091	0.559075	0.864337
Cdk11b	0.575457	0.397357	0.632524	-0.893723	0.1337	0.493492	0.698247	0.237936	0.659078
Mib2	0.102869	0.113713	0.31849				4.09761	0.0279228	0.290255
Ssu72	0.0739918	0.60944	0.777412	-1.62393	0.0115093	0.131156	0.257027	0.680629	0.91579
Atad3a	0.632451	0.566426	0.750911	-0.00444603	0.995726	0.999934	0.425331	0.621957	0.894206
Tmem88b	0.322877	0.106679	0.307288	-0.0694693	0.775405	0.942491	0.148301	0.593283	0.880279
Mrpl20	-0.11046	0.416754	0.647627	-2.66093	0.0149938	0.153708	-1.76816	0.11729	0.515856
Ccnl2	-0.570237	0.0409423	0.171648	-0.116279	0.703903	0.919341	0.463079	0.11703	0.51582
Aurkaip1	0.989168	0.514358	0.719218	-0.328099	0.813692	0.951743	0.453556	0.764241	0.942216
Dvl1	-0.591764	0.259625	0.50405	-0.0377262	0.938933	0.984025	-0.0695033	0.885528	0.974266
Acap3	0.93024	0.00920634	0.0652169	-0.921491	0.0976135	0.436194	-0.485785	0.365608	0.760446
Ube2j2	0.253466	0.813356	0.897404	-0.66141	0.238377	0.632486	0.776697	0.16715	0.585272
Sdf4	0.762862	0.244513	0.487551	0.289613	0.624028	0.886369	1.37148	0.0635335	0.411741
Eri3	0.298041	0.289469	0.531919	0.262194	0.324576	0.710692	0.720382	0.0107638	0.191426
Slc6a9	0.152088	0.783647	0.883265	0.202159	0.454262	0.794717	0.11387	0.691117	0.920423
Atp6v0b	-0.0792463	0.906981	0.951376	-0.181305	0.523809	0.836634	-0.0870826	0.762074	0.941586
Ipo13	0.0795491	0.983109	0.990279	0.313158	0.628602	0.887815	-0.287258	0.665119	0.910857
Ttc4	-0.689664	0.0813633	0.262174	-1.12413	0.0392972	0.268816	0.197654	0.702045	0.924225
Tut4	-0.418278	0.0700035	0.239573	-0.158408	0.520435	0.834719	-0.358537	0.149331	0.562035
Prpf38a	-0.244304	0.391081	0.62734	-1.59066	0.0905055	0.418091	0.925257	0.304275	0.715373
Orc1	-0.227487	0.00641066	0.0503899	0.67383	0.241615	0.636646	-1.52808	0.00790269	0.169623
Cc2d1b	-0.918754	0.016237	0.0947332	0.512323	0.390821	0.756358	-0.764232	0.167035	0.585272
Zfyve9	-0.429415	0.0975521	0.29127	0.286423	0.302042	0.695549	-0.420192	0.136999	0.546094
Btf3l4	-0.0028666	0.0872617	0.273038	1.46395	0.00772982	0.102614	-0.163051	0.767512	0.943279
Txndc12	0.360765	6.59388e-08	6.21358e-06	1.75982	1.87481e-07	4.35921e-05	0.0453004	0.885679	0.974266
Rab3b	2.52688	0.0599465	0.217169	0.473974	0.660148	0.899181	1.8181	0.142055	0.552495
Nrdc	-0.233716	0.496343	0.708413	0.0538351	0.839783	0.95838	-0.080666	0.766399	0.943166
Prkaa2	-0.0328648	0.996429	0.998696	-0.401294	0.494362	0.821759	0.00810039	0.989092	0.998461
Elp1	-0.484116	0.0841983	0.267606	-1.92925	0.0170038	0.165424	0.887275	0.264121	0.682076
Ctnnal1	-0.493915	0.0106708	0.0722462	0.62209	0.0371905	0.262882	-0.349375	0.236239	0.658143
Mysm1	-0.0848684	0.881451	0.937561	0.334364	0.166752	0.543684	-0.0323327	0.89918	0.977623
Junos	-1.13651	0.0347979	0.15629				1.50477	0.140313	0.551149
Jun	-3.25565	0.00810519	0.0599739	0.19193	0.893068	0.972539	0.175953	0.889808	0.975219
Trim62	0.040922	0.917732	0.957408	-1.06443	0.0266098	0.217673	-0.0543126	0.908716	0.980708
Ak2	0.583233	0.0613008	0.220009	-2.87336	0.00184539	0.0390317	1.5305	0.0694659	0.424429
Rnf19b	2.11689	0.0126315	0.0805395	-0.0196175	0.977205	0.996752	-0.67757	0.339616	0.744476
S100pbp	-0.65284	0.262246	0.505574	0.582859	0.276046	0.673801	0.22042	0.680576	0.91579
Yars	0.0276206	0.914299	0.955816	0.55023	0.429922	0.780967	0.250341	0.729132	0.934978
Rbbp4	0.0907834	0.766508	0.871585	-0.82416	0.0542454	0.318955	-0.0249412	0.95404	0.990073
Zbtb8os	0.285933	0.448067	0.674114	2.11872	0.162891	0.538735	-0.616769	0.685669	0.918295
Cibar1	-0.260714	0.907725	0.951822	-0.207064	0.798409	0.946957	0.432724	0.590289	0.878607
Eif4g3	-0.131966	0.664357	0.810918	-0.18548	0.352699	0.729646	0.173477	0.393036	0.774057
Hp1bp3	0.398659	0.584255	0.763678	-0.429608	0.439494	0.783679	0.879845	0.119425	0.519225
Pink1	-0.133851	0.976486	0.986733	-1.05661	0.339574	0.719602	1.39243	0.154261	0.570484
Camk2n1	0.561754	0.000140105	0.00311071	-5.39933	0.00123892	0.0302491	4.82619	0.000270198	0.0291845
Txn1	-2.00826	0.00218271	0.0238713	-3.05797	0.00289331	0.0545463	-1.08967	0.286584	0.70317
Svep1	0.00161275	0.476756	0.693649	-0.785067	0.0968579	0.434614	0.926359	0.050162	0.378523
Lpar1	0.274483	0.113339	0.317819	-0.0290765	0.861672	0.964895	-0.206278	0.243182	0.66229
Zfp37	-0.841857	0.414765	0.645981	0.525404	0.567316	0.858648	0.41581	0.627373	0.896642
Slc31a2	-0.986605	0.282596	0.524304	0.0916076	0.929287	0.983274	-0.571227	0.548003	0.859207
Mier1	-0.219607	0.732756	0.852584	-0.244949	0.548284	0.850755	0.227615	0.5755	0.871603
Slc35d1	-0.734492	0.115715	0.322032	0.0306954	0.954685	0.990309	0.432	0.424597	0.789922
Oma1	0.292781	0.527001	0.727922	0.318804	0.298845	0.694125	0.39513	0.232781	0.653966
Lrp8	-2.03792	0.0363885	0.16088	-0.914106	0.33911	0.719187	-0.0136766	0.987047	0.997825
Efcab14	0.328729	0.0197333	0.10798	-0.116619	0.419272	0.775573	-0.108335	0.487619	0.822897
Atpaf1	0.781254	0.242988	0.485616	-0.118585	0.841325	0.95838	1.23516	0.05381	0.387771
Mknk1	0.00994658	0.919354	0.958035	-0.228641	0.680458	0.907494	-0.0623126	0.911504	0.98137
Nsun4	0.359633	0.545448	0.737635				0.761727	0.542002	0.856121
Uqcrh	1.03763	0.0627295	0.222665	-3.18781	7.85326e-06	0.000788717	0.48546	0.476827	0.816947
Lrrc41	-0.0456123	0.760448	0.868226	-0.903026	0.206678	0.592837	0.209194	0.742534	0.937558
Pomgnt1	-0.214601	0.333171	0.577301	-0.518776	0.429101	0.780941	0.994902	0.140051	0.551149
Lurap1	-1.03352	0.0430439	0.17698	-0.14748	0.810467	0.950176	-0.374313	0.541737	0.856121
Nasp	-0.194415	0.577665	0.758535	-0.6201	0.0350588	0.25378	-0.785626	0.00888062	0.177179
Akr1a1	-0.486542	0.093291	0.283672	-0.717858	0.150642	0.521841	-0.737105	0.157884	0.574386
Prdx1	0.313913	0.682916	0.824423	-0.502112	0.351688	0.729634	-0.417482	0.44756	0.798533
Pafah2	-0.947027	0.569734	0.753324				-0.0657903	0.961412	0.990798
Stmn1	0.430638	0.375866	0.614737	-0.108428	0.84096	0.95838	-1.05015	0.0545338	0.389945
Paqr7	-0.517641	0.357896	0.599253				2.97018	0.077132	0.438481
Mtfr1l	-1.45045	0.202274	0.439797	-0.22538	0.812584	0.951522	0.781978	0.377194	0.768871
Selenon	-1.02313	0.281971	0.523864	-1.79493	0.0604573	0.33554	-0.554191	0.521298	0.843285
Man1c1	0.357433	0.389712	0.626363	-0.867983	0.034548	0.252705	-0.548023	0.226721	0.64935
Ldlrap1	0.938501	0.0767218	0.252495	-0.263036	0.537929	0.845689	0.0862723	0.858459	0.967512
Micos10	-0.761967	0.391166	0.627351	-0.854823	0.349964	0.727776	0.645572	0.470906	0.812095
Capzb	1.01101	0.369925	0.610067				-0.249117	0.798402	0.950773
Ubr4	-0.891358	0.0272576	0.13476	0.145188	0.743408	0.931294	0.128554	0.772336	0.94496
Camta1	0.525266	0.0668301	0.232625	-0.157159	0.583933	0.86694	0.813218	0.00739051	0.164181
Dnajc11	0.83476	0.170074	0.397033	-0.40426	0.468279	0.804426	1.35046	0.0196606	0.245715
Thap3	-0.296669	0.662732	0.810316	-0.0583668	0.904551	0.975628	0.166591	0.732794	0.937128
Hes5	-1.77419	4.69549e-07	3.26488e-05	0.336903	0.499435	0.82452	-0.837063	0.0553126	0.390702
Pank4	0.838328	0.432295	0.66183	-1.2449	0.1992	0.582498	0.681867	0.52201	0.843293
Zdhhc21	-0.967399	0.0671387	0.232916	-0.319371	0.655001	0.895803	1.13324	0.106404	0.493037
ENSMUSG00000121767	-0.83422	0.189223	0.422792	0.753205	0.31256	0.705997	-0.514956	0.462164	0.807281
Czib	-0.463383	0.83969	0.914507				0.374928	0.750626	0.939749
Cpt2	-1.80134	0.0273803	0.13497	2.95046	0.0326679	0.243834	-0.297437	0.754633	0.940769
Scp2	0.160895	0.0220104	0.116812	-0.869153	0.144955	0.511611	1.74172	0.00753614	0.166237
Zyg11b	0.455878	0.500547	0.711156	0.233492	0.661047	0.899488	0.959058	0.0855065	0.456175
Fsd1l	0.107271	0.163348	0.38809	-0.0389853	0.829224	0.956477	-0.447169	0.0175088	0.234707
Tle1	-1.04704	0.217129	0.456094	0.30688	0.74174	0.931069	0.440351	0.615029	0.889553
Mpdz	0.0830212	0.949677	0.973874	0.0218753	0.954837	0.990309	0.344645	0.385701	0.771556
Frem1	-0.97711	0.436246	0.664787				-1.62447	0.232339	0.653966
Usp24	-0.227704	0.197314	0.433107	-0.15388	0.386034	0.754101	-0.213637	0.233928	0.654621
Sdhb	1.7966	0.084523	0.267882	-1.92424	0.0714268	0.368071	0.258014	0.802706	0.950842
Necap2	-0.0915072	0.124189	0.33503	-1.84309	0.113141	0.46177	0.275088	0.730509	0.935974
Szrd1	0.465224	0.648289	0.801601	-1.66912	0.0464553	0.297291	0.998729	0.213311	0.63776
Cds1	1.38899	0.109085	0.311057	0.810701	0.46849	0.804507	0.260382	0.813695	0.953473
Pptc7	0.765527	0.0385507	0.166815	0.0586909	0.932089	0.983887	0.565405	0.378802	0.769016
Cdk6	-1.04256	0.0611742	0.21975	-0.110344	0.895421	0.973086	0.112304	0.897121	0.977349
Rad9b	-0.571135	0.621555	0.785326	-0.254658	0.780857	0.943741	-0.201352	0.821957	0.956683
Vps29	-1.3026	0.367653	0.608301	0.550777	0.68544	0.909771	-0.724119	0.592602	0.880064
Arpc3	0.702782	0.0705146	0.240276	-2.73498	0.0710303	0.36662	2.27767	0.156654	0.571992
Atp8a1	0.319162	0.0026066	0.0267885	0.292005	0.0694701	0.361386	-0.30768	0.0598753	0.401656
Anapc7	2.01766	0.0923674	0.281844				4.07562	0.0208924	0.254308
Wdfy3	-0.316477	0.0611715	0.21975	0.276556	0.148019	0.51747	0.170832	0.384699	0.771292
Kctd8	-0.181863	0.418857	0.649152	-0.344629	0.203602	0.588414	0.0220364	0.936559	0.98787
Arhgap24	-0.169525	0.354589	0.596676	-0.0459254	0.812797	0.951522	-0.0136472	0.944847	0.988177
Cyth3	0.326818	0.404766	0.638052	-0.659713	0.30771	0.702124	0.523647	0.462784	0.807535
Atp2a2	0.030571	0.483795	0.698911	-0.560388	0.364635	0.742725	1.17893	0.0587768	0.401656
Usp42	0.226153	0.775719	0.877747				0.776507	0.484301	0.821921
Guf1	-0.269146	0.799289	0.890551	-0.667378	0.220793	0.610943	-0.225412	0.683681	0.916745
Eif2ak1	0.131082	0.967621	0.982534	-0.9394	0.259613	0.656185	-0.577107	0.492142	0.825437
Ift81	0.0593653	0.132275	0.346624	-0.478926	0.376209	0.749731	1.29523	0.0287762	0.296039
Gnpda2	-0.542758	0.036876	0.162577				1.45832	0.210924	0.634461
Akap9	-0.138332	0.589028	0.766455	0.144769	0.574887	0.862893	0.0419522	0.871676	0.971748
Gabrg1	-1.02027	0.00831546	0.0610403	0.271077	0.556744	0.852675	-0.350575	0.422643	0.789841
Gabra2	-0.926622	0.00829976	0.0609803	-0.376826	0.623875	0.886369	1.96816	0.0106666	0.191286
P2rx7	0.12921	0.659227	0.808626	-0.012677	0.95484	0.990309	0.0145627	0.952357	0.990041
Cdk14	-0.0780957	0.789649	0.885872	-0.172377	0.497319	0.822944	-0.321409	0.215493	0.639987
Mapk10	0.0930567	0.228307	0.469833	-0.278062	0.346892	0.725158	0.785559	0.00972158	0.182343
Gabrb1	-0.198873	0.0646277	0.227516	-0.202609	0.574725	0.862819	0.587956	0.107268	0.494157
Ptpn13	0.0115299	0.944521	0.971285	-0.617862	0.182148	0.560776	0.265278	0.56799	0.868105
Maea	-0.619976	0.64147	0.7983	-0.994793	0.270382	0.66701	0.203136	0.811581	0.952768
Tecpr1	-0.1962	0.914575	0.955887	-1.86578	0.0265378	0.217316	-0.0668347	0.922796	0.98456
Bri3	-0.677141	0.0642011	0.226704	-2.08101	0.00486632	0.0757388	-0.0172354	0.980388	0.995937
Aff1	-0.395767	0.328365	0.572519	0.0892451	0.846455	0.960067	0.873749	0.0420995	0.342815
Nfxl1	-0.241426	0.536862	0.732404	-0.303588	0.580053	0.866578	-0.473792	0.380583	0.769884
Cfap69	0.044271	0.272324	0.514551	-0.283415	0.724448	0.923774	1.65754	0.0664015	0.416261
Hsd17b11	-0.323689	0.00174451	0.0200248	-0.111229	0.857826	0.964191	-0.615212	0.283093	0.701522
Steap2	-0.674951	0.302369	0.544359	-0.288188	0.631172	0.889467	-0.565924	0.351621	0.752039
Sparcl1	-0.170053	0.00347014	0.0327381	-1.9831	0.00574262	0.0845742	2.02519	0.00473912	0.129988
Zfp804b	2.61214	4.1275e-05	0.00118614	1.27231	0.00940193	0.113835	2.36064	0.0163653	0.224868
Sri	-1.07165	0.19451	0.430216	-1.49651	0.233614	0.626317	-1.19874	0.348617	0.751022
Pkd2	-0.0147973	0.339663	0.584067	-0.0263919	0.935859	0.984025	0.187242	0.565443	0.866939
Zfp951	0.14977	0.450208	0.675156	-1.74829	0.0618338	0.340841	0.755525	0.412301	0.78447
Tec	0.349857	0.546655	0.737979	-0.525515	0.413472	0.77113	-1.18567	0.148542	0.560947
Trrap	0.307625	0.0292418	0.140083	-0.459312	0.429377	0.780941	2.32089	0.0011634	0.0643443
Lrrc8b	0.224467	0.457819	0.679942	-0.0861353	0.747154	0.932719	-0.519044	0.0628896	0.410296
Slain2	-0.706389	0.052339	0.199904	0.457977	0.263156	0.65983	-0.221863	0.579899	0.874154
Lrrc8c	-0.224039	0.118523	0.326035	0.935224	0.0252286	0.209955	0.509449	0.209155	0.634029
Lrrc8d	0.213557	0.144135	0.364029	0.0113879	0.946611	0.986766	-0.260536	0.142474	0.552495
Zfp326	-0.00062402	0.289962	0.53251	-0.271974	0.385133	0.753667	-0.421598	0.181197	0.602447
Smurf1	-0.0020107	0.654604	0.806218	-0.001344	0.997722	0.999934	0.56735	0.218848	0.64226
Fryl	0.0789391	0.0591916	0.215528	0.0278813	0.81204	0.951265	-0.346418	0.00456283	0.127231
Arpc1a	0.146922	0.966479	0.982235	0.798977	0.307007	0.70109	-0.0673721	0.93365	0.987452
Arpc1b	0.46375	0.623264	0.786567	-0.617214	0.382206	0.751833	-0.0967542	0.893178	0.976531
Pdap1	0.515403	0.00666893	0.0517672	-1.52687	0.111302	0.458683	2.40224	0.0248624	0.278133
Bud31	1.51518	0.0724812	0.244439				0.695348	0.681147	0.915968
Ociad1	0.0767046	0.901777	0.948289	-1.41732	0.15628	0.528992	0.868899	0.369713	0.763758
Cdc7	0.552389	0.840822	0.9149	-0.692384	0.583295	0.866754	0.400977	0.754814	0.940769
Tgfbr3	-0.978228	0.000404138	0.00686612	-0.982486	0.25193	0.649059	3.04198	0.0161678	0.223423
Atp5mf	1.92588	0.00656606	0.0512274	-2.96513	0.000509495	0.0153912	0.840569	0.329132	0.738255
Dcun1d4	-0.0496806	0.207234	0.445352	-1.3249	0.178998	0.558312	2.17988	0.0317483	0.309481
Zfp655	0.197311	0.935976	0.96622	2.51724	0.0317234	0.240053	0.799026	0.513255	0.839047
Sgcb	-0.621565	0.0285987	0.138698	1.514	0.102342	0.446341	-1.89194	0.0346448	0.318342
Usp46	-0.391416	0.450658	0.675306	-0.92431	0.150996	0.522125	0.522281	0.407299	0.782697
Usp46os1	-0.644788	0.309979	0.55271	-1.0084	0.231394	0.622676	0.78333	0.330115	0.738842
Glmn	-0.437469	0.357247	0.598853	-0.267112	0.524969	0.837614	0.106739	0.799091	0.950773
Scfd2	-0.185884	0.365211	0.605945	0.00562772	0.977946	0.996752	-0.205683	0.319128	0.729399
Rnf6	1.54145	0.0782751	0.255577	-1.63146	0.0748907	0.378035	1.92816	0.0528484	0.385153
Haus3	-0.784839	0.174122	0.402343	0.183717	0.825635	0.955883	-0.415253	0.590046	0.878607
Mxd4	0.0502772	0.930176	0.962849	0.679218	0.123864	0.477831	0.618443	0.167467	0.585272
Setd1b	-1.73673	0.00268089	0.0273971	-0.270051	0.712688	0.920305	-0.405281	0.584354	0.877003
Cdk8	0.805402	0.0212855	0.113905	-0.947865	0.0300902	0.232979	1.37206	0.00387001	0.118073
Rpap2	-0.688304	0.33981	0.584067	0.0104937	0.987874	0.998769	-0.0285781	0.965203	0.991592
Psmd9	-0.107332	0.830919	0.908863	-1.03407	0.204132	0.589002	0.721046	0.363828	0.759585
Wasf3	-1.06439	0.0472291	0.188358	0.20761	0.742693	0.931157	0.243486	0.686852	0.918458
Rnf4	-0.591932	0.641716	0.7983	-0.500405	0.564918	0.85749	-0.94125	0.286281	0.70317
Adam22	0.37832	0.00139031	0.0169175	-0.0238217	0.906433	0.976149	0.745242	0.00124676	0.0669477
Fam193a	-0.112295	0.731093	0.851954	0.372066	0.076914	0.383471	0.178307	0.409348	0.783443
Bcl7a	0.48481	0.623068	0.786567	0.683832	0.385427	0.753725	0.352427	0.663345	0.91073
Fip1l1	-0.386892	0.288127	0.530195	0.179037	0.608398	0.878588	-0.229766	0.515983	0.840147
Tnip2	1.43517	0.0264258	0.13195	-0.199073	0.780153	0.943741	3.96676	0.0109139	0.191696
Evi5	-0.323417	0.505015	0.713376	-0.509308	0.203784	0.588717	-0.0178635	0.964071	0.991445
Rpl5	-0.142581	0.613355	0.779837	-5.1017	5.75045e-05	0.00324435	0.0537314	0.946561	0.988205
Mlxip	-0.574573	0.0172829	0.0990528	0.771246	0.0178049	0.1695	-0.618217	0.0596659	0.401656
Sh3bp2	0.565213	0.13541	0.351154	0.338865	0.318763	0.707102	0.943218	0.010581	0.190478
Slc25a40	-0.0220467	0.965691	0.981927	-0.633322	0.183161	0.562935	0.419797	0.370558	0.764329
Rundc3b	-2.01956	0.000482188	0.00773792	-0.987209	0.172197	0.548984	-0.547415	0.447627	0.798533
Abcb1b	0.931389	0.214603	0.453846	-0.871876	0.208669	0.595156	-0.462687	0.532207	0.850351
Lnx1	-0.385099	0.0902065	0.278171	-0.294121	0.225011	0.616169	-0.706653	0.00420267	0.122515
Chic2	-0.540808	0.27791	0.519654	-0.238135	0.613132	0.881087	-0.1977	0.669939	0.913532
Abcb4	-0.394522	0.513554	0.719046	-0.191089	0.70636	0.919341	-0.300078	0.564421	0.866509
Crot	-0.870445	0.0104253	0.0715382	0.429067	0.327901	0.713552	-0.493477	0.244794	0.664068
Tmem243	-0.814924	1.20909e-05	0.000455742	0.470001	0.065649	0.351763	-0.234982	0.345444	0.748131
Mtf2	-0.872593	0.0044441	0.0391893	-0.0158514	0.96719	0.993701	0.674608	0.0922034	0.470137
Tmed5	-0.194593	0.920882	0.95874	-0.222103	0.758464	0.936244	0.829351	0.246352	0.665795
Add1	0.281814	0.121974	0.330705	0.311328	0.0926085	0.42423	0.154705	0.421	0.789841
Usp12	2.50964	0.000350678	0.00621193	-1.60998	0.0199047	0.180477	1.56113	0.076928	0.438342
Atp5me	0.925235	0.116076	0.322635	-2.7163	0.00102808	0.0256953	-2.01647	0.036715	0.325741
Pdgfra	-0.364214	0.0533135	0.201988	-0.42613	0.0486409	0.30294	-0.445071	0.0411965	0.340777
Mtif3	0.75708	0.555316	0.742723	-0.349037	0.688742	0.91163	1.77014	0.0506493	0.379244
Pcgf3	-0.943152	0.061966	0.221612	-0.182361	0.760876	0.937395	0.380186	0.500092	0.831601
Nop14	-0.0380249	0.998149	0.999268	-0.713925	0.397405	0.761561	0.131042	0.874955	0.972027
Polr1d	-1.18176	0.220779	0.460183	-1.11618	0.290867	0.688621	-1.29243	0.220151	0.644112
Grk4	-1.75984	1.30767e-07	1.11551e-05	1.35114	0.00199696	0.0414126	-0.33927	0.399967	0.777672
Kit	2.45328	0.0258046	0.129727	0.237533	0.809679	0.950176	4.39049	0.000342466	0.032222
Gak	-0.261274	0.552264	0.741326	0.276551	0.549021	0.850807	0.151798	0.739613	0.937558
Htt	-0.422344	0.311591	0.554486	-0.236747	0.549582	0.850807	-0.197448	0.618858	0.892237
Tmem175	0.512605	0.314411	0.556815	-0.842336	0.0722045	0.370885	1.01848	0.0323396	0.311368
Tmem165	-0.407508	0.318975	0.562718	0.336317	0.336316	0.719187	-0.891129	0.0135948	0.208402
Dmtf1	-0.687522	0.0112397	0.0749972	0.498833	0.111966	0.459862	0.113047	0.713843	0.929918
Pan3	-0.553941	0.00562632	0.0463713	-0.165646	0.485179	0.816578	0.0342561	0.884214	0.97406
Dgkq	-0.126481	0.499988	0.710985	-0.0326461	0.966978	0.993701	-0.0827166	0.912944	0.981523
Clock	-0.112677	0.885035	0.93929	-0.15956	0.634052	0.890411	-0.240763	0.481334	0.820294
Flt1	0.191743	1.83656e-05	0.000641531	-1.34501	0.0445311	0.290303	-0.119483	0.889765	0.975219
Pomp	1.90457	0.00239678	0.0254901	-7.12269	3.93382e-05	0.00239557	2.01673	0.081739	0.447557
Slc46a3	-0.295867	0.880911	0.937282	-0.680479	0.382775	0.751929	-0.739458	0.352126	0.752201
Elapor2	0.168982	0.451034	0.675384	-0.159767	0.346938	0.725158	-0.168747	0.347559	0.750014
Grm3	0.394969	1.64928e-06	9.68532e-05	0.233099	0.028425	0.226485	0.269281	0.0133812	0.207496
Rgs12	-0.921628	0.196025	0.431916	-0.737992	0.340263	0.720476	-0.205539	0.787441	0.948214
Slc7a1	-2.92045	0.00426317	0.0381754				0.264041	0.774721	0.945106
Ubl3	-0.160254	0.816264	0.898534	-0.591101	0.124239	0.478317	-0.303102	0.428269	0.792458
Sema3d	-0.137371	0.235538	0.476604	-0.0249114	0.903842	0.975148	0.119966	0.573058	0.870519
Hmgb1	0.567128	0.105974	0.306282	-2.20372	0.0154733	0.156876	2.25778	0.0132074	0.207395
Sema3e	-1.38993	0.00250065	0.0262844	-0.221414	0.716257	0.921267	0.889429	0.126775	0.529235
Acox3	0.0669029	0.753067	0.864924	0.215596	0.79723	0.946665	0.128825	0.878177	0.972628
Pclo	0.0442997	0.0855659	0.269396	-0.469364	0.115544	0.466141	0.588468	0.059198	0.401656
Uspl1	0.0459861	0.310665	0.553569	0.91407	0.326074	0.711595	-0.0883608	0.923751	0.984618
Pitpnm2	-1.19628	0.0315232	0.146314	2.92234	0.00365956	0.0628784	3.84567	7.15723e-05	0.014785
Mphosph9	0.0644285	0.958121	0.977788	-0.547211	0.119365	0.473278	-0.190386	0.60155	0.885579
Fbrsl1	-0.874432	0.0692206	0.237495	-0.32263	0.544403	0.848802	0.526273	0.293969	0.708133
Fry	-0.467466	0.0141681	0.0869174	-0.0887948	0.712808	0.920305	0.268283	0.265447	0.683398
Ablim2	1.3998	2.52829e-08	2.67658e-06	-0.23373	0.42199	0.776755	0.754421	0.0172398	0.233025
N4bp2l1	0.932305	0.103431	0.301511	-0.250544	0.642774	0.894226	1.12111	0.0595313	0.401656
Afap1	-0.510914	0.0036827	0.0339916	0.377104	0.151428	0.523151	-0.260974	0.302956	0.714387
N4bp2l2	-0.0616832	0.843521	0.916953	-0.118528	0.635168	0.891437	0.202165	0.431547	0.792882
Sorcs2	-1.25236	0.143294	0.363155	0.347416	0.711371	0.919919	0.640845	0.446466	0.797612
Grpel1	2.48623	0.0658942	0.230374	-2.80142	0.0244982	0.206565	0.37372	0.760261	0.941586
Atp6v0a2	0.283163	0.0574302	0.212034	-0.611527	0.155154	0.526386	-0.325729	0.42036	0.78961
Zfp664	-1.0869	0.362664	0.60362	-0.648062	0.388919	0.755638	0.568954	0.431825	0.792882
Ttc28	-0.45684	0.00193072	0.0218222	-0.254285	0.154447	0.526386	-0.119166	0.503773	0.833442
Pds5b	-0.587581	0.0204797	0.110809	0.291172	0.450509	0.792144	1.09306	0.00556664	0.140617
Pitpnb	-0.0533747	0.906027	0.950724	-1.98048	0.0112074	0.129174	-0.0241776	0.973237	0.994204
Stard13	0.114147	0.577952	0.758744	-0.0336083	0.898043	0.974223	0.281691	0.31796	0.728571
Tbc1d14	-0.635513	0.0248366	0.126988	0.861979	0.107399	0.453038	-0.881551	0.0937814	0.47266
D5Ertd579e	-0.518776	0.168936	0.39533	-0.160541	0.814557	0.951743	0.508166	0.467459	0.809418
Mrfap1	0.510565	0.636188	0.79501	-3.78975	0.00380884	0.0648009	1.06049	0.389796	0.773256
Sema3c	-0.670681	0.501875	0.711503	-0.972409	0.261719	0.658702	0.44904	0.562816	0.866509
Ppp2r2c	-0.174813	0.601623	0.772538	1.0781	0.28202	0.67835	0.608635	0.532593	0.850351
Hps4	-0.386214	0.400875	0.634255	-0.109792	0.795975	0.946587	-0.605882	0.16147	0.578681
Gnai1	0.167136	0.426207	0.655155	0.304107	0.429478	0.780941	-0.358387	0.355591	0.75417
Sez6l	-0.0924238	0.553737	0.742087	-0.129904	0.888271	0.971036	0.801851	0.39771	0.77692
Ncor2	-0.737516	0.0461814	0.185622	-1.02095	0.0981004	0.437017	0.894736	0.134569	0.542725
Magi2	0.413536	3.01334e-09	4.27096e-07	0.0868075	0.350392	0.728212	0.206236	0.0276012	0.289151
Grk3	-0.892996	0.0206973	0.111597	-0.416651	0.36693	0.743744	-0.375191	0.394228	0.774527
Stx18	-0.244331	0.39271	0.628584	-0.940655	0.0734292	0.37419	0.759485	0.137842	0.546979
Phtf2	0.309764	0.144104	0.364029	-0.262419	0.621085	0.88506	0.782762	0.196608	0.616871
Tmem60	0.133001	0.732728	0.852584	-0.166908	0.815211	0.951928	0.32264	0.664601	0.910857
Rsbn1l	-0.856323	0.00196265	0.0220893	-0.135238	0.693775	0.914401	-0.0493734	0.884782	0.974069
Scarb1	-0.423376	0.019421	0.107197	-0.211522	0.787541	0.943741	2.08268	0.0183668	0.240119
Ptpn12	-0.771342	0.0456511	0.184469	0.081182	0.850365	0.961447	0.116961	0.780057	0.947093
Ubc	1.63911	0.000592278	0.00905626	-0.984856	0.0847576	0.40369	-0.857413	0.160955	0.578681
Tmem132b	-0.279021	0.365527	0.606028	0.0720299	0.802347	0.948709	0.0665299	0.818869	0.955652
Epha5	-0.318851	0.0412632	0.172547	-0.287556	0.246711	0.641918	-0.24202	0.343559	0.747148
Tmem132c	-0.612047	0.277659	0.519306	-0.310696	0.550868	0.850807	0.0139395	0.978296	0.995856
Cenpc1	-0.548662	0.0456943	0.184469	0.403422	0.1932	0.57795	0.317378	0.295719	0.708892
Tmem132cos	-1.08311	0.0369748	0.162577	-0.0327615	0.96621	0.993536	-0.96745	0.154335	0.570484
Gsap	-0.0845419	0.221281	0.460874	-0.33868	0.143022	0.508867	-0.190807	0.437175	0.794
Slc15a4	0.715979	0.0701612	0.239805	-0.380814	0.301018	0.694233	-0.239152	0.552577	0.860836
Ccdc146	0.220065	0.33683	0.581772				1.12467	0.304584	0.715901
Fam185a	0.278211	0.681481	0.823058	0.217752	0.753283	0.935041	1.46779	0.0598752	0.401656
Tmem132d	-0.136818	0.372225	0.612346	-0.165936	0.253528	0.651165	-0.278884	0.0587147	0.401656
Uba6	-0.326576	0.602772	0.772981	-0.502727	0.291011	0.688656	-0.890418	0.0653937	0.415036
Napepld	0.00354048	0.530781	0.729306	0.838834	0.316772	0.706873	-1.92595	0.0306637	0.304274
Pmpcb	-0.704496	0.462103	0.683248				-0.177216	0.911155	0.98137
Hs3st1	0.689343	0.0605348	0.218421	-0.214696	0.573157	0.862379	-0.76974	0.0597086	0.401656
Rab28	-0.191936	0.40296	0.635956	-0.470612	0.324642	0.710692	0.616207	0.202417	0.623644
Ythdc1	-0.466623	0.144278	0.364029	0.559239	0.270988	0.667503	-0.0314118	0.952537	0.990041
Psmc2	0.287764	0.511963	0.717438	-1.70315	0.185042	0.565894	-0.231376	0.849426	0.96486
Ssh1	-0.40542	0.503596	0.712614	-0.0552021	0.915915	0.979514	-0.233121	0.649342	0.903704
Bod1l	0.27925	0.106246	0.306739	0.0882481	0.804338	0.949052	-0.101214	0.779092	0.946771
Usp30	1.63502	0.152685	0.375234	0.389503	0.72475	0.923774	1.08444	0.38844	0.772308
Cpeb2	0.476972	8.58953e-05	0.00211579	0.234412	0.0685319	0.358939	0.108071	0.441942	0.796424
Stx2	0.904538	0.473676	0.691571				1.45597	0.148579	0.560947
Ran	0.731958	0.534562	0.731043	-2.51276	0.198051	0.581044	0.546346	0.78074	0.947093
Reln	-0.421098	0.301279	0.543462	-0.730756	0.375308	0.749541	-0.930449	0.242701	0.66229
Cc2d2a	-1.01877	0.000712883	0.0104094	0.463727	0.240818	0.636214	-0.464306	0.221787	0.644844
Orc5	-0.686574	0.093121	0.283597	1.28242	0.000999949	0.0252388	-0.301996	0.46311	0.807535
Lhfpl3	-0.152152	0.129563	0.34257	-0.315195	0.0420134	0.280809	-0.331161	0.0332868	0.316475
Kmt2e	-0.0900444	0.16853	0.395138	0.325689	0.0190778	0.175631	0.0353321	0.805616	0.952248
Srpk2	0.291322	0.132841	0.347495	-0.064925	0.74107	0.930643	0.538967	0.00955128	0.180954
Ube3b	-0.259063	0.92677	0.961534	-0.693118	0.48148	0.813669	0.758292	0.422524	0.789841
Fbxl5	0.210277	0.459061	0.681036	0.264051	0.279153	0.675265	-0.130311	0.602654	0.885666
Pus7	-0.441434	0.632167	0.793129	0.377748	0.510794	0.829916	0.23121	0.691512	0.920423
Rint1	0.154516	0.237795	0.479573	0.194264	0.543869	0.848786	-0.6361	0.0584759	0.401656
Tomm7	0.131963	0.352767	0.595093	-1.52817	0.332521	0.715839	-1.64646	0.337441	0.744002
Fam222a	0.607226	0.0316535	0.146829	0.11393	0.657126	0.896697	-0.24734	0.391955	0.774057
Hycc1	0.104375	0.217586	0.456464	0.433853	0.0322723	0.241722	-0.200689	0.349469	0.751134
Trpv4	-0.167477	0.746249	0.860992				-0.52786	0.578215	0.873227
Klhl7	0.554173	0.260838	0.505395	0.0532898	0.907434	0.976149	1.12002	0.0209441	0.254607
Gltp	0.145997	0.81363	0.897585	0.0468177	0.889996	0.971368	-0.196713	0.585946	0.877615
Nupl2	-0.837843	0.22876	0.470348	0.669897	0.366134	0.743643	0.120311	0.876932	0.97255
Tchp	-0.0386948	0.68877	0.828159	0.753591	0.50076	0.825185	-0.440119	0.698398	0.923698
Utp3	-1.53058	0.00840944	0.061289	-0.514113	0.635639	0.891437	1.75676	0.112677	0.506536
Abcb8	0.0223148	0.111883	0.316143	0.869164	0.395563	0.759928	-0.164714	0.864582	0.969818
Rufy3	0.438129	0.206187	0.444517	-0.0320548	0.917684	0.980401	0.548883	0.0874968	0.460618
Rabgef1	-0.3453	0.701596	0.834133	0.536564	0.345724	0.725149	0.604057	0.284604	0.702898
Cdk5	0.474873	0.000206898	0.00421283	2.0567	0.0001498	0.00643242	-0.800814	0.141218	0.552008
Git2	0.110996	0.777742	0.879177	-0.0317209	0.88113	0.96955	0.00104288	0.996237	0.999197
Mob1b	1.06322	0.377512	0.616433	-0.0207836	0.982559	0.997861	1.67619	0.09069	0.468445
Ankrd13a	0.954728	0.000289791	0.00541122	0.380608	0.136628	0.497021	0.569432	0.037945	0.329665
Prom1	-0.268935	0.885352	0.939368	-1.55492	0.0890799	0.41576	0.414082	0.622491	0.894625
Slc4a2	0.32189	0.32085	0.564763	-0.0546905	0.87879	0.968831	-0.284225	0.493053	0.826327
Tapt1	-0.61918	0.0682281	0.235285	0.462887	0.429607	0.780941	-0.43933	0.424687	0.789922
Ldb2	0.155414	0.0499139	0.195098	-0.553148	0.057047	0.326969	0.0650375	0.839578	0.962132
Castor2	-0.283131	0.230818	0.472059	-0.0983078	0.876183	0.968831	0.273886	0.638135	0.902009
Qdpr	0.290733	0.0429902	0.176939	0.0471022	0.738185	0.929149	-0.368938	0.0151259	0.218674
Slc4a4	-0.565465	0.00250917	0.0263398	-0.248565	0.739926	0.930184	2.82324	0.000262593	0.0291845
Lap3	0.4922	0.0131217	0.0826247	0.339187	0.260186	0.656712	-0.141761	0.649367	0.903704
Chpf2	0.0290544	0.539327	0.733553	-0.203379	0.814261	0.951743	2.34084	0.0100536	0.185972
Med28	1.17068	0.353831	0.596266	-3.21565	0.01658	0.163166	-0.086145	0.947261	0.98825
Fam184b	-0.802295	0.105718	0.306087	0.0337804	0.951781	0.989305	0.22456	0.678016	0.914653
Smarcd3	-0.366486	0.164678	0.389651	-0.788707	0.366991	0.743744	-0.876082	0.264135	0.682076
Rnf10	-0.568362	0.18797	0.421502	-0.840056	0.182193	0.560776	1.27423	0.0360202	0.324216
Coq5	2.27858	0.0872408	0.273038	0.24667	0.818133	0.952874	1.04919	0.352013	0.752201
Dynll1	0.54939	0.178294	0.40874	-2.50555	0.0001863	0.0074352	0.199065	0.764952	0.942575
Nub1	-0.790679	0.277427	0.519231	0.203622	0.781055	0.943741	-0.33546	0.654212	0.906463
Rheb	0.269492	0.247193	0.489825	-1.2018	0.0226732	0.197423	-0.260508	0.592641	0.880064
Lcorl	0.0112169	0.762511	0.869847	0.177887	0.288856	0.686403	-0.473588	0.00682585	0.15562
Sirt4	0.000120494	0.760331	0.868226	0.706661	0.34626	0.725149	0.279838	0.714563	0.93002
Prkag2	0.612334	0.0347623	0.15629				4.98774	0.00476248	0.129988
Pxn	-1.26736	0.0198063	0.108161	-0.0308912	0.963247	0.992746	0.0485318	0.938225	0.98787
Galnt11	0.809407	0.145715	0.365927	-1.02578	0.164972	0.541184	2.27578	0.00580172	0.142318
Rplp0	1.19786	0.0194135	0.107197				1.98194	0.250504	0.670347
Gcn1	1.09718	0.0541493	0.204485	-1.54597	0.0202057	0.181544	2.041	0.00350577	0.113992
Slit2	-0.209005	0.64192	0.798361	-0.548597	0.375531	0.749731	0.241247	0.699704	0.923866
Kmt2c	-0.596888	0.00023813	0.00467265	0.478399	0.0166114	0.163198	0.156611	0.435397	0.793192
Mthfd2l	-0.714516	0.106963	0.307517	-0.0785806	0.889315	0.971368	0.169728	0.769152	0.943619
Parm1	0.559082	0.00119245	0.0150759	0.591068	0.0378366	0.264408	-0.536371	0.0715734	0.429486
Kcnip4	0.623909	0.000332045	0.00597977	-3.13373	1.62951e-05	0.0013139	0.888733	0.223488	0.646207
Rchy1	0.986698	0.18562	0.419366	0.173426	0.7803	0.943741	0.26676	0.679368	0.915258
Adgra3	-0.615821	0.641499	0.7983	0.0851683	0.929684	0.983274	-0.195489	0.84083	0.96267
Ppargc1a	-0.534594	0.550049	0.740089	-0.178247	0.829719	0.956477	0.0970183	0.902514	0.978048
Dhx15	0.247783	0.0738188	0.247014	-0.612314	0.262552	0.659216	-0.257171	0.622849	0.894772
Dpp6	-0.31979	0.0753076	0.25012	0.0599086	0.800071	0.9481	0.182004	0.446724	0.797795
Sepsecs	-0.634232	0.377972	0.616685	-0.221283	0.705517	0.919341	0.168095	0.769096	0.943619
Paxip1	-0.126225	0.959831	0.978823	0.661699	0.500039	0.82452	1.89903	0.0470351	0.365885
Insig1	-1.17125	0.363037	0.603869	-5.36568	0.00665409	0.0938545	0.00647018	0.996133	0.999197
G3bp2	0.757651	0.268402	0.511434	-1.28051	0.084714	0.40369	1.69147	0.0284779	0.294535
Zcchc4	-0.352609	0.560855	0.74756	0.00140972	0.99798	0.999934	0.395991	0.489784	0.823935
Rbm33	0.197621	0.07012	0.239805	0.202667	0.653072	0.894901	-0.138249	0.758687	0.941001
Rnf32	-1.40792	0.131306	0.345488	-1.53421	0.119999	0.473947	1.63256	0.0835728	0.452738
Anapc4	0.182592	0.396609	0.632082	-0.807528	0.104471	0.448336	0.445717	0.390301	0.773703
Sel1l3	1.04929	0.117127	0.324111	-0.461239	0.46878	0.804507	0.644247	0.365928	0.760446
Lmbr1	-0.1437	0.122487	0.331874	-0.0394244	0.901471	0.974717	-0.260868	0.406011	0.781821
Ube3c	-0.193055	0.51874	0.721873	0.0267811	0.907388	0.976149	0.155264	0.505562	0.8342
Taok3	0.592356	0.0360507	0.160162	0.349656	0.276003	0.673801	0.312112	0.361185	0.75873
Pebp1	1.77596	1.12045e-10	2.62664e-08	-6.10485	2.93047e-15	7.49517e-12	0.318711	0.406635	0.782226
Vsig10	-0.612531	0.444721	0.672016	-0.398944	0.565969	0.858406	-0.0758292	0.913052	0.981523
Wsb2	-1.75348	0.0537116	0.203117	-1.24199	0.212656	0.599529	0.559803	0.493664	0.826614
Nup54	0.619425	0.676371	0.819329				0.993668	0.283471	0.701801
Rbpj	-0.564076	0.192403	0.426836	0.593656	0.186973	0.567949	-0.713653	0.120658	0.521297
Scarb2	0.0927787	0.00334223	0.0320749	0.660365	0.0117627	0.132923	-0.895528	0.00136473	0.0708529
Tbc1d19	-0.423159	0.501724	0.711503	-0.201762	0.69989	0.91721	-0.0071802	0.989173	0.998461
Stim2	-1.77555	0.00433517	0.0385222	-1.1802	0.257042	0.653939	0.338399	0.737985	0.937558
Pcdh7	-0.363372	0.00463387	0.0403361	-0.177071	0.272197	0.668983	-0.30925	0.0568425	0.396363
Shroom3	0.232755	0.378398	0.616762	-0.0871918	0.699031	0.916709	-0.0875364	0.723478	0.93271
Fbxo21	0.122799	0.0228711	0.12025	1.31883	0.00741347	0.0999711	0.0375684	0.939182	0.987883
Arap2	0.635676	1.8343e-07	1.50153e-05	0.601246	5.00374e-05	0.00293082	0.679783	1.33709e-05	0.00448737
Fbxw8	-0.0719667	0.978826	0.987723	0.267785	0.592715	0.870421	0.393158	0.444434	0.796836
Rell1	-0.267173	0.610398	0.778022	-0.207569	0.553567	0.852231	-0.558433	0.123984	0.525884
Pgm2	-0.130554	0.873487	0.933165	-0.354817	0.632854	0.890172	-0.485498	0.546163	0.85853
Rnft2	0.733737	0.487415	0.701726	-1.36469	0.127906	0.484176	0.439943	0.632853	0.900175
Med13l	-0.0661208	0.619828	0.784122	-0.505875	0.122302	0.477116	0.42143	0.20164	0.622754
Tbc1d1	-0.464466	0.0263281	0.131543	-1.02736	0.165161	0.541511	0.363659	0.63617	0.901134
Fam114a1	-0.156766	0.878804	0.936468	-0.233027	0.608825	0.878642	-0.655659	0.169629	0.587282
Klhl5	-0.832162	0.00541636	0.0451122	-0.192855	0.605802	0.876876	-0.290992	0.431773	0.792882
Mapre3	-0.328043	0.652412	0.804373	0.402277	0.411285	0.77113	0.850389	0.0824269	0.449179
Fras1	-1.08278	0.451313	0.675582	-2.84515	0.159505	0.534377	-0.373661	0.81126	0.952768
Anxa3	1.24992	0.0343044	0.155049	-0.505505	0.424035	0.777865	-0.0984692	0.897068	0.977349
Slc8b1	2.08435	0.0168767	0.0974831	1.58355	0.0946146	0.428955	1.17771	0.213116	0.637584
Bmp2k	0.77674	3.76428e-05	0.00110129	0.155476	0.445205	0.788511	0.0280481	0.897319	0.977349
Tpcn1	-1.04232	0.461345	0.682607	-0.522219	0.683586	0.908409	0.808679	0.491577	0.825437
Antxr2	-1.25248	0.119876	0.327537	1.39957	0.198252	0.581273	1.86866	0.0918752	0.469979
Rfc1	0.457569	0.559833	0.746812	-0.514047	0.391025	0.756358	0.381538	0.536037	0.852473
Prkg2	-0.280314	0.116301	0.322886	-0.459154	0.134471	0.493905	0.0666358	0.833138	0.961051
Rasal1	-1.00601	0.0130353	0.0823366	4.73263	3.19117e-05	0.00204211	7.05773	1.87482e-05	0.0057216
Dtx1	0.403954	0.812258	0.897137				1.63018	0.113438	0.508233
Rpl9	1.81247	0.000241461	0.00471518	-2.97536	1.00551e-05	0.000897128	0.730566	0.291192	0.706017
Ugdh	-0.206169	0.559052	0.746448	-0.264697	0.315789	0.706873	-0.131993	0.620387	0.893783
Rasgef1b	-0.350316	0.333144	0.577301	-0.31899	0.351179	0.729442	-0.57598	0.0956864	0.474995
Smim14	1.21095	0.222163	0.461971	-1.09425	0.142821	0.50866	0.919733	0.257125	0.677401
Ube2k	-0.0904141	0.884012	0.939175	0.669648	0.0138376	0.146247	0.587243	0.038088	0.329895
Pds5a	-0.606304	0.00442704	0.0390814	0.112731	0.671554	0.904482	-0.323845	0.217496	0.64044
Rph3a	0.490114	0.590505	0.767474	-0.819414	0.362949	0.741208	0.388868	0.688444	0.919198
Hnrnpd	-0.27998	0.808842	0.895594	-0.306364	0.599247	0.872987	-0.204807	0.728695	0.934819
Hnrnpdl	0.137783	0.810214	0.896012	-0.142393	0.594405	0.870452	0.154526	0.570572	0.869343
Ptpn11	0.275483	0.209448	0.44821	0.315636	0.187612	0.568991	0.0932423	0.703599	0.924759
Slc5a6	-0.205212	0.755047	0.865318	0.126255	0.880019	0.969328	0.814576	0.353828	0.753184
Enoph1	-0.717643	0.63388	0.793844	1.86095	0.120674	0.475079	0.388214	0.742806	0.937558
Rpl6	-0.317387	0.134457	0.349692	-3.81713	3.1937e-05	0.00204211	-0.214257	0.802682	0.950842
Atraid	1.39212	0.039002	0.167394	-1.48405	0.0277346	0.22237	-0.0341092	0.963992	0.991445
Rbm47	0.702025	0.459094	0.681036	-0.129003	0.892298	0.972114	-1.47545	0.235766	0.658001
Hectd4	0.889746	0.0226695	0.11945	-0.00384606	0.99176	0.99977	1.27658	0.00118803	0.0649064
Trafd1	-0.650588	0.000651251	0.00977359	0.886062	0.00184654	0.0390317	-0.577825	0.040973	0.339827
Mpv17	-0.61799	0.41075	0.64312	0.320438	0.639705	0.892449	-0.0472644	0.943885	0.988177
Gtf3c2	0.463176	0.465571	0.686329	0.670251	0.184223	0.564515	0.708995	0.180371	0.601619
Limch1	0.353276	0.000385237	0.00661268	0.211894	0.0970284	0.434871	0.00648866	0.960557	0.990677
Tmem33	0.668198	0.718214	0.843781	-0.349537	0.775562	0.942491	0.632251	0.610805	0.888035
Slc30a9	0.13188	0.891693	0.942537	-0.0948522	0.820988	0.954664	0.239525	0.576494	0.871932
Atxn2	-0.42001	0.00548658	0.0454634	0.537337	0.0225318	0.196686	0.0235981	0.918575	0.983076
Snx17	0.799719	0.0111051	0.0744383	-3.29842	0.0186703	0.174491	1.87091	0.252623	0.674212
Ppm1g	2.13102	0.0694581	0.238008				1.83443	0.0529178	0.385153
Sh2b3	-1.66398	0.232033	0.473532	0.560188	0.682664	0.908409	0.21746	0.867387	0.970956
Nrbp1	0.53485	0.451855	0.676115	-1.25096	0.0517737	0.3114	0.64426	0.319893	0.729974
Cux2	-0.130511	0.617152	0.782569	-0.117365	0.60561	0.876876	-0.165322	0.473203	0.813797
Ift172	-0.847213	0.282961	0.52462	0.546523	0.533356	0.843281	-0.240075	0.769295	0.943619
Fndc4	1.66176	0.100948	0.296838	-5.57107	0.00359654	0.062294	-1.16761	0.377464	0.768919
Ppp1cc	0.408613	0.0579753	0.213062	0.0237725	0.916626	0.979701	-0.134302	0.569498	0.868924
Zfp512	-0.278288	0.394945	0.63053	-0.124093	0.805304	0.94936	0.460057	0.328768	0.73783
Gpn1	0.177834	0.792884	0.887423				0.747511	0.480845	0.819763
Supt7l	0.13294	0.704587	0.836381	-0.544539	0.568322	0.859088	0.651838	0.517371	0.84084
Slc4a1ap	1.42288	0.045839	0.184815	-0.402057	0.492906	0.821759	0.53499	0.419029	0.788534
Mrpl33	-1.02948	0.431681	0.661187	-0.873525	0.465557	0.804233	-0.47994	0.675913	0.914024
Rbks	0.129024	0.0014321	0.0172961	1.35781	0.000115638	0.00528428	0.0821625	0.815227	0.953719
Clip2	-0.00779381	3.37469e-05	0.00102429	0.895275	0.000768273	0.0205399	-0.482816	0.071002	0.429486
Rfc2	0.149473	0.180033	0.411911	0.866294	0.0270321	0.219953	-0.627084	0.135744	0.543958
Babam2	0.116	0.772023	0.875031	0.344366	0.140893	0.504701	0.00869456	0.971521	0.993304
Lat2	-0.19005	0.775435	0.877648	-0.227036	0.752052	0.934342	-1.49988	0.0729931	0.433349
Eif4h	-0.450719	0.264801	0.507796	-0.262349	0.624938	0.886635	-0.892121	0.094242	0.47266
Limk1	0.342676	0.826363	0.905762	-0.221743	0.784736	0.943741	0.457959	0.585839	0.877615
Ppp1cb	0.733199	0.219812	0.459231	-1.04038	0.145723	0.513135	0.631275	0.410244	0.783443
Eln	-0.450801	0.605937	0.775504	-0.0207786	0.978276	0.996781	0.140213	0.861802	0.969158
Stx1a	1.90223	0.0589768	0.215195	0.145554	0.848648	0.960469	0.656161	0.38828	0.77229
Mlxipl	0.835821	0.401648	0.634865	0.657815	0.430485	0.780967	-1.41127	0.167333	0.585272
Bcl7b	0.487135	0.767916	0.872573	-0.85499	0.401429	0.764434	1.72654	0.0797577	0.444047
Baz1b	-0.553066	0.010781	0.0728077	-0.780303	0.0358516	0.257093	0.44739	0.224579	0.647331
Pom121	1.37557	0.0424586	0.175624	0.199948	0.785782	0.943741	0.717931	0.385505	0.771556
Hip1	-0.0657044	0.712635	0.840654	-0.00790459	0.939702	0.984025	-0.161075	0.144368	0.55531
Por	-1.26286	0.0775506	0.254338	-1.27207	0.129183	0.486276	1.4624	0.0533487	0.385926
Mdh2	0.59779	0.34729	0.590255	-1.74756	0.137836	0.497857	-0.0167581	0.988887	0.998461
Ywhag	1.90485	0.00149379	0.017855	-1.68555	0.0104835	0.123185	2.39624	0.00221204	0.0886439
Dtx2	0.805665	0.169891	0.396886	-0.26339	0.700103	0.917331	0.588478	0.381015	0.769884
Polr2j	-0.401078	0.730167	0.851529	-0.774026	0.582669	0.866754	-1.58477	0.25514	0.675937
Sh2b2	0.497745	0.540233	0.733805	-0.0276394	0.962158	0.992146	0.466904	0.46891	0.809998
Cux1	-0.0267828	0.448386	0.674285	-0.0865164	0.62291	0.885929	-0.133123	0.478841	0.817747
Zkscan1	-0.781581	0.0206694	0.111571	-1.10869	0.0524621	0.313395	-0.203145	0.722087	0.932236
Zscan21	-0.327817	0.592493	0.768004	-0.255039	0.631225	0.889467	-0.230312	0.655461	0.906987
Zfp113	0.353776	0.81532	0.898104	-0.747388	0.471907	0.806034	1.10957	0.294394	0.708438
Cops6	0.179033	0.593711	0.768477	0.206588	0.88854	0.971192	-0.766651	0.600763	0.885271
Ap4m1	-0.780677	0.292717	0.535723	1.20726	0.0866648	0.410012	-0.0525289	0.941003	0.988177
Taf6	0.0701372	0.704423	0.836308	-0.206367	0.730589	0.92658	0.986989	0.117442	0.516172
Trappc14	0.112058	0.97724	0.986913	-2.0242	0.0152701	0.155603	-1.63755	0.0519867	0.383523
Zfp157	0.183657	0.320348	0.564247	0.0473128	0.910255	0.977761	-0.133368	0.753796	0.940769
Zfp68	-0.550244	0.51387	0.719218	-0.158625	0.837031	0.958034	-0.428602	0.568573	0.868105
Fam20c	1.00668	0.261421	0.505574	0.0326375	0.961366	0.992146	-0.297362	0.715489	0.930581
Pdgfa	-1.62183	0.0146223	0.0886162	-1.19453	0.167857	0.544441	0.585737	0.469377	0.810432
Sun1	-0.793057	0.35786	0.599253	-1.2319	0.0896	0.416667	0.299798	0.65141	0.904852
Get4	0.0786926	0.091002	0.279349	1.60528	0.099931	0.44118	-1.99392	0.0474367	0.367791
Adap1	0.262415	0.634448	0.794309	0.18458	0.668264	0.902415	-0.72677	0.0972227	0.477825
Elfn1	-0.292049	0.231434	0.472786	-0.451777	0.417446	0.774998	-0.401651	0.511438	0.837552
Mad1l1	-0.0928022	0.865439	0.927793	0.187614	0.418536	0.775383	-0.149183	0.538503	0.853486
Snx8	0.0796576	0.457505	0.679674	0.376332	0.339179	0.719187	0.0358982	0.929331	0.987179
Eif3b	0.15352	0.758617	0.867235	-1.65965	0.0609742	0.337558	1.25479	0.121289	0.522319
Ttyh3	-0.660858	0.0148173	0.0892783	0.241164	0.750094	0.934195	2.262	0.00613247	0.145891
Iqce	-0.565298	0.495504	0.707713	0.435558	0.585697	0.86694	0.926502	0.214505	0.639233
Brat1	1.62369	0.207971	0.446026	-0.133814	0.882413	0.96955	0.232384	0.800705	0.950773
Amz1	-0.243032	0.0464301	0.186364	-0.403305	0.155139	0.526386	-0.0630002	0.835389	0.961631
Gna12	0.492365	1.57724e-05	0.000568085	0.114997	0.374842	0.748976	0.0593849	0.670253	0.913532
Sdk1	0.0595865	0.0139988	0.0863365	-0.283241	0.120883	0.475657	-0.013342	0.946181	0.988177
Foxk1	0.0305547	0.186865	0.420421	-0.39127	0.653949	0.895227	1.4637	0.12012	0.520651
Ap5z1	-0.377338	0.123268	0.333196	0.69618	0.318359	0.707102	-0.728707	0.277883	0.69681
Radil	-0.652211	0.0801094	0.2593				1.36001	0.202659	0.623775
Mmd2	-0.13874	0.00249085	0.0262154	-1.06609	0.306195	0.699861	4.70534	0.000142351	0.0203834
Wipi2	0.410611	0.546844	0.737989	-0.416106	0.472649	0.806034	0.444642	0.439647	0.794986
Tnrc18	-0.171062	0.774737	0.877372	-0.113066	0.745154	0.93201	0.230314	0.511515	0.837552
Fbxl18	1.729	0.00355507	0.0332682				5.36511	0.0017282	0.076281
Actb	0.572122	0.0137626	0.0852689	-1.88832	4.87775e-08	1.55946e-05	-0.18908	0.586916	0.878144
Fscn1	0.0576523	0.518406	0.72185	0.230695	0.677961	0.906587	-1.3873	0.017576	0.234939
Cdk2ap1	-0.646521	0.222485	0.462312	0.276453	0.572287	0.862022	0.221603	0.645745	0.902501
Sbno1	0.386532	0.52853	0.727946	-0.985805	0.0462026	0.296415	0.820816	0.0943406	0.47266
Kmt5a	0.480504	0.000339593	0.00608081	2.40955	0.00118108	0.0292336	-0.206519	0.759866	0.941472
Tmed2	-0.0203012	0.791155	0.886671	-1.85108	0.00829595	0.106269	-0.572069	0.402667	0.779436
Ddx55	0.355233	0.0389479	0.167394	-0.502834	0.318728	0.707102	-0.33978	0.473952	0.81421
Eif2b1	-1.26753	0.0801514	0.2593	1.01994	0.278727	0.674872	-0.714757	0.393277	0.774057
Sfswap	-0.396157	0.12466	0.33563	0.678811	0.0180625	0.170008	-0.056777	0.845351	0.964517
Mrps17	-0.656378	0.453353	0.6772	-1.69811	0.0322905	0.241722	-2.0328	0.0244383	0.275887
Nipsnap2	-0.352968	0.20602	0.444286	0.262569	0.399209	0.762732	-0.0824212	0.790804	0.948374
Psph	-0.385662	0.829562	0.907869	0.215125	0.813407	0.951743	0.360875	0.687692	0.918458
Sumf2	-0.486118	0.794049	0.887765	-2.32879	0.104049	0.448336	0.275411	0.801919	0.950842
Phkg1	-0.546	0.233881	0.474994	-0.652383	0.505398	0.826508	0.663913	0.506835	0.834869
Chchd2	0.326323	0.57612	0.757566	-2.42195	0.0253474	0.210488	-0.0722763	0.946692	0.988232
Vkorc1l1	0.0205597	0.570674	0.753707	-0.75411	0.119414	0.473278	1.17311	0.0138957	0.209959
Gusb	0.51712	0.40221	0.635304	-0.395255	0.447094	0.790268	-0.657929	0.233823	0.654523
Sec31a	0.723872	0.184843	0.41825	-1.1919	0.0285715	0.227041	0.400535	0.478301	0.8174
Lin54	0.0281813	0.177846	0.408189	1.6166	0.000829611	0.0217256	-0.00500997	0.992057	0.998624
Cops4	1.06284	0.244557	0.487551	0.332978	0.709973	0.91974	0.779579	0.405792	0.781821
Helq	0.619699	0.234467	0.475745	-0.333599	0.466485	0.804233	0.761416	0.135401	0.543958
Mrps18c	-0.734153	0.730301	0.851563	-2.22812	0.154348	0.526386	-1.80483	0.223494	0.646207
Abraxas1	-0.0179808	0.951036	0.974414				1.19347	0.36369	0.759585
Rcc1l	-0.499617	0.473856	0.691571				0.237276	0.799704	0.950773
Gtf2ird2	0.0245184	0.998282	0.999268	0.240173	0.702104	0.918822	-0.943758	0.183983	0.60599
Gtf2i	-0.546263	0.100508	0.296399	0.582018	0.0920999	0.42289	0.37756	0.27445	0.691463
Gtf2ird1	0.0342067	0.99272	0.996532	-0.130303	0.747221	0.932719	-0.0354707	0.932625	0.987282
Nsg1	0.212317	0.0841977	0.267606	0.983397	0.501386	0.825357	-3.38996	0.0246651	0.27675
Lyar	-0.628141	0.722784	0.846545	-0.706491	0.682298	0.908409	-0.765191	0.645284	0.902501
Cct6a	0.100842	0.33577	0.580918	-0.0372432	0.959801	0.991855	-0.812822	0.273268	0.690749
Auts2	0.182787	0.00268724	0.0274275	-0.271515	0.0399384	0.271432	0.415524	0.00213956	0.0870367
Col26a1	-0.136959	0.886869	0.939747	-0.0953959	0.895099	0.973086	-0.262023	0.72053	0.931721
Fis1	-0.990062	0.324825	0.568672	-2.99587	0.00393512	0.0662071	-0.610297	0.519531	0.84229
Znhit1	-1.47592	0.203851	0.441815	0.437911	0.807287	0.950047	0.609925	0.746852	0.938764
Plod3	-0.264225	0.851393	0.920203	0.487087	0.600626	0.873863	0.608828	0.499435	0.831439
Slc12a9	-0.234806	0.400069	0.633835	0.211467	0.788069	0.943741	-0.250921	0.741614	0.937558
Gigyf1	-0.210516	0.238232	0.47978	0.504238	0.493262	0.821759	0.349845	0.621703	0.894206
Gnb2	0.947152	0.0130694	0.082424	-2.06277	0.0233135	0.200413	1.37021	0.194273	0.613269
Tmem214	0.54072	0.20753	0.445465	-1.53592	0.0764137	0.38226	1.91126	0.0366164	0.325728
Agbl5	-0.12238	0.79044	0.886342	-1.41944	0.066366	0.35368	-0.669789	0.331076	0.739291
Ost4	0.203541	0.943031	0.970613	-0.700595	0.399792	0.763275	-1.30559	0.153501	0.56886
Preb	-0.38566	0.358859	0.600246	-0.323324	0.341596	0.721579	0.192953	0.559239	0.864337
Cox6a1	0.280182	0.248804	0.491903	-4.16812	0.00075098	0.0202897	1.025	0.364322	0.760074
Msi1	-0.682508	0.149898	0.372059	-0.437894	0.383998	0.752815	-0.609976	0.220321	0.644169
Rsrc2	-0.533386	0.172981	0.40087	0.323843	0.421538	0.776755	0.206985	0.602761	0.885666
Denr	-0.973698	0.498621	0.709824	-1.17435	0.379419	0.751081	-1.13386	0.395692	0.775458
Hip1r	-0.236194	0.302978	0.544641	-0.196543	0.367462	0.743744	-0.127119	0.561783	0.865705
Vps37b	-0.347167	0.107106	0.307578	-0.146405	0.841085	0.95838	1.08469	0.174714	0.595688
Zfp316	-0.703461	0.497434	0.709594				-0.797552	0.51673	0.840398
Kdelr2	0.0685441	0.581984	0.761815	-0.632928	0.374572	0.748976	-1.21054	0.095625	0.474941
Daglb	0.692888	0.400949	0.634255	-0.317278	0.638215	0.891665	1.03053	0.166793	0.585271
Rac1	0.300094	0.453416	0.6772	-0.987008	0.153758	0.526386	0.236061	0.738346	0.937558
Rest	-0.503802	0.704216	0.836185	-1.51475	0.14128	0.505161	-0.192217	0.835537	0.961631
Polr2b	-0.708989	0.275234	0.517396	-1.15014	0.319942	0.707635	1.17549	0.302076	0.713398
Igfbp7	-0.183213	0.0214081	0.114289	-2.05401	0.0296924	0.23163	0.824982	0.403018	0.779436
Hsph1	-0.558351	0.51881	0.721873	-0.23316	0.739513	0.930184	-1.25988	0.0828841	0.450469
B3glct	0.0882283	0.411186	0.643417	-0.175367	0.711085	0.919919	0.0243127	0.958415	0.990239
Brdt	-0.0433295	0.996765	0.998861	0.822666	0.288147	0.685764	2.0942	0.00753299	0.166237
Btbd8	0.113402	0.298472	0.540522	0.842013	0.0524442	0.313395	-0.421549	0.347206	0.749871
Dancr	0.317595	0.741137	0.857413				-0.781778	0.457898	0.804973
Atp10d	-1.36131	0.015305	0.0911996	0.574148	0.402292	0.764434	-0.281175	0.686125	0.918458
Ctbp1	-1.07394	0.134163	0.349378	-1.07828	0.197264	0.580593	-1.18573	0.161676	0.578769
Tmem248	0.287352	0.925539	0.960995				1.35301	0.283714	0.701965
Tyw1	-0.502375	0.225768	0.466742	1.20807	0.00422304	0.0683616	0.124537	0.770281	0.944407
Tpst1	0.495564	0.0706278	0.240442	0.24799	0.599858	0.873423	-0.71902	0.141844	0.552495
Rpl21	1.3543	7.51453e-06	0.000332775	-3.62244	3.62917e-07	7.52611e-05	0.824855	0.283618	0.701913
Sgsm1	0.173317	0.894323	0.944558	-0.40861	0.436493	0.783433	0.153912	0.773183	0.945058
Ccni	0.121312	0.969547	0.983504	0.310192	0.703768	0.919341	0.757603	0.362133	0.75873
Cnot6l	0.34214	0.0373188	0.163477	-0.865037	0.110471	0.458432	1.6365	0.0045944	0.127585
Mrpl1	0.959716	0.470931	0.689881	0.154621	0.86284	0.964895	1.26653	0.179138	0.601013
Fgfr3	-2.48742	0.0132	0.0829812	-1.47129	0.456635	0.797448	-0.0355274	0.974839	0.994826
Letm1	-0.304088	0.897959	0.946761	-0.584503	0.575577	0.863423	-0.237176	0.820864	0.956317
Nsd2	-0.125058	0.488694	0.702242	-0.467549	0.0646899	0.348816	-0.0414472	0.873567	0.971748
Thoc2l	-0.0458528	0.195058	0.430958	-0.0744131	0.767279	0.940468	-0.169447	0.501481	0.832525
Zfp33b	-0.594539	0.513485	0.719046	-0.454681	0.543017	0.848242	-0.257483	0.72712	0.934201
Fam133b	0.388306	0.4834	0.698675	-0.44539	0.271072	0.667503	-0.335989	0.429225	0.792733
Pex1	0.0398173	0.262687	0.505678	0.988247	0.00535322	0.0808568	-0.10355	0.780053	0.947093
Gatad1	0.0589982	0.206248	0.44453	-0.496601	0.48716	0.817568	0.210934	0.750839	0.939749
Ankib1	0.270582	0.0654762	0.229308	0.13042	0.435535	0.783003	0.133661	0.445945	0.797243
Krit1	-0.588341	0.00241871	0.0256746	0.502196	0.0264857	0.217121	-0.0818447	0.721439	0.932236
Rbm48	1.25417	0.392235	0.628397	0.233191	0.76957	0.940722	0.620502	0.470455	0.811615
Uchl1	0.631753	0.723282	0.846545	-2.48552	0.0280765	0.224407	-3.6718	0.00318635	0.108486
Mepce	0.119031	0.905694	0.950621	1.89128	0.0114777	0.131054	0.982721	0.217805	0.640999
Gjc3	-0.0880727	0.0956059	0.287961	0.0305629	0.713787	0.920636	-0.226738	0.00816367	0.169812
Spacdr	-1.04002	1.05707e-05	0.000410917	0.904821	0.0136945	0.144935	0.0183591	0.95828	0.990239
Cit	-0.259696	0.301305	0.543462	-0.618096	0.0686833	0.359242	-0.556658	0.118287	0.516723
N4bp2	-1.29841	0.0226449	0.119398	-0.617981	0.376801	0.749731	0.0174115	0.979061	0.995937
Ankrd61	-0.525333	0.267573	0.510455	-0.498676	0.512664	0.831486	-0.430057	0.519457	0.84229
Pms2	-1.13178	0.20932	0.448145	-0.317848	0.683493	0.908409	-0.123025	0.870565	0.971748
Ccz1	-0.0696468	0.262337	0.505574	-0.594973	0.246345	0.641182	-0.0293848	0.951176	0.989944
Lmtk2	-0.623136	0.00617509	0.049352	-0.0455515	0.874444	0.968757	-0.453612	0.131301	0.539029
Ccdc62	-0.743032	0.0585209	0.213917	-0.246807	0.637507	0.891665	0.580187	0.268834	0.6878
Arl6ip4	0.217874	0.957805	0.977612				-0.163088	0.868617	0.971512
Sppl3	0.155681	0.107965	0.309498	0.0850133	0.751531	0.934324	0.0886729	0.743288	0.937558
Gtpbp6	0.0820514	0.560274	0.747128				-0.25681	0.811817	0.952768
Zfp605	0.649967	0.226128	0.467009	0.698581	0.506113	0.82696	0.333839	0.746739	0.938764
Uvssa	-0.794483	0.0702203	0.239805	1.05851	0.0310816	0.237716	0.611908	0.232462	0.653966
Fam53a	-0.295476	0.695815	0.832033	-0.632598	0.575433	0.863375	0.903305	0.423954	0.789922
Slbp	0.122138	0.165349	0.390553	-0.0118358	0.98834	0.998769	-1.03912	0.197268	0.617496
Iscu	-1.04853	0.00921672	0.0652335	-3.27944	0.00135174	0.0323113	0.022811	0.979732	0.995937
Selplg	0.265827	0.784501	0.883368	-0.242641	0.664886	0.90124	-0.0804525	0.893269	0.976531
Coro1c	0.602958	0.0519351	0.199327	0.223157	0.65507	0.895803	-0.518745	0.312566	0.724054
Katnal1	0.554828	0.0447881	0.182027	-1.52814	0.102514	0.446341	2.61424	0.020485	0.250975
Yes1	0.174656	0.387102	0.623628	-0.180154	0.636542	0.891437	-0.186247	0.632856	0.900175
Pisd	-0.0891348	0.286279	0.528354				-0.0599092	0.957089	0.990239
Prr14l	-0.211695	0.546168	0.737692	0.245408	0.38136	0.751629	0.0820999	0.772832	0.945028
Depdc5	-0.297409	0.00630681	0.049916	0.814934	0.00151471	0.0347021	-0.0894633	0.726385	0.933561
Ywhah	2.2689	0.000148154	0.00322752	-4.27844	1.46989e-07	3.63822e-05	1.37167	0.0769221	0.438342
Dnajb6	0.563561	0.0410232	0.17181	-0.216672	0.460882	0.800126	-0.172116	0.577181	0.87255
Garem2	-1.29547	0.00121938	0.0153684				-0.691458	0.642609	0.902501
Hadha	0.59944	0.202369	0.439797	-0.398351	0.361217	0.740282	1.05839	0.012697	0.203343
Hadhb	-0.464638	0.486628	0.700965	-0.274218	0.749183	0.933649	0.571421	0.51399	0.839314
Selenoi	-0.794455	0.140323	0.359411	-1.12124	0.110045	0.457161	-0.103865	0.881065	0.973483
Zfp644	0.200562	0.446164	0.673015	-0.610161	0.176242	0.553396	0.891562	0.0550968	0.390224
Rnf216	-0.265243	0.244648	0.487612	0.174702	0.4284	0.780834	-0.22949	0.307839	0.718663
Cfap299	0.169195	0.957828	0.977612	-0.372406	0.681748	0.908111	0.237894	0.80249	0.950842
Zfp1007	-0.650773	0.450815	0.675306				-0.869332	0.337369	0.744002
ENSMUSG00000121596	-0.410087	0.589496	0.766745	1.24836	0.0507957	0.307863	0.436598	0.4925	0.825842
Erp29	1.67014	0.0376434	0.164543	-1.12277	0.159194	0.534177	-0.471276	0.581728	0.87548
Aldh2	-0.398892	0.135881	0.351516	-2.57619	0.0292991	0.229929	1.48278	0.179146	0.601013
Acad12	-0.226116	0.0670112	0.232749	-0.0209205	0.977741	0.996752	0.0749252	0.907281	0.980305
Acad10	0.382318	0.518374	0.72185	-1.27242	0.147229	0.515839	1.48253	0.0967586	0.477691
Brap	-0.234036	0.345405	0.588926	0.339321	0.677407	0.906587	0.816012	0.248901	0.668645
Dpysl5	0.465431	0.257276	0.5019	-0.349275	0.690412	0.91254	-1.42246	0.104668	0.491957
Nom1	0.366257	0.75611	0.865718	-0.139103	0.842766	0.958475	0.662378	0.363918	0.759605
Klf3	-0.46073	0.269607	0.512071	-0.769368	0.152561	0.526351	-0.905388	0.0799545	0.44405
Exoc1	1.19437	0.0328055	0.150201	0.063755	0.894125	0.972949	0.34656	0.485976	0.822145
Cep135	0.56749	0.0327512	0.150153	0.492485	0.3718	0.747088	-0.874997	0.123918	0.525884
Cracd	-0.206462	0.518903	0.721873	-0.0931837	0.737455	0.928963	-0.312435	0.266898	0.685296
Aasdh	-0.67562	0.226594	0.467495	1.17258	0.0253855	0.210576	0.488941	0.349292	0.751134
Paics	-1.55747	0.050413	0.195739	0.946563	0.247204	0.642112	-0.148435	0.856791	0.96729
Srp72	0.23999	0.0306596	0.144673	-1.69398	0.0568266	0.326859	2.14839	0.0344315	0.318342
Hopx	-1.32279	0.575961	0.757566				3.97123	0.0876925	0.460618
Chfr	-0.638461	0.0192183	0.10664	0.0425098	0.886982	0.970286	0.407906	0.15926	0.576086
Golga3	0.386827	0.723203	0.846545	-0.0913375	0.900524	0.974581	0.941881	0.187633	0.608625
Ankle2	-0.391842	0.602186	0.772749	-0.431393	0.493671	0.821759	-0.137935	0.819115	0.95582
Pgam5	0.350741	0.913965	0.955712	-0.564552	0.55549	0.852456	0.118203	0.902568	0.978048
Pxmp2	-2.64787	0.00582934	0.0475369	0	1	1	-0.0255139	0.985179	0.997063
Ep400	0.0644043	0.748541	0.862218	0.0516872	0.882149	0.96955	-0.0186064	0.958211	0.990239
Ulk1	-0.575099	0.734363	0.853381	1.67924	0.0683524	0.358835	1.87904	0.0442028	0.352609
Hscb	2.11864	0.160724	0.38513				0.0572508	0.967702	0.992523
P2rx4	0.888675	0.000818774	0.011511	-0.342293	0.197536	0.580725	-0.192622	0.509812	0.836584
Anapc5	0.549595	0.304698	0.54654	0.218927	0.652013	0.894874	0.783967	0.127806	0.531649
Rnf34	0.967904	0.51851	0.72187	0.685955	0.499849	0.82452	1.07169	0.297211	0.710589
Kdm2b	-0.420552	0.407714	0.640953	-0.326488	0.478015	0.809849	-0.457481	0.317412	0.728481
Orai1	-0.267473	0.687162	0.827249	0.097369	0.826944	0.95622	-0.367555	0.424558	0.789922
Tmem120b	2.32574	0.0507325	0.196397	-1.72065	0.132002	0.491119	2.62889	0.0697999	0.425146
AI480526	-1.07576	0.000106681	0.00254218	0.938389	0.0129396	0.13999	-0.361199	0.322167	0.732849
Diablo	-0.353687	0.691889	0.829448	-1.68392	0.0678473	0.357429	-0.620717	0.436398	0.793813
Vps33a	0.474022	0.342685	0.586543	-0.374757	0.546725	0.849711	-0.292895	0.642996	0.902501
Clip1	0.912331	0.326732	0.571023	-0.997659	0.26005	0.656585	1.5003	0.106358	0.493037
Zcchc8	-0.0344879	0.362793	0.603657	0.565229	0.154313	0.526386	0.0354953	0.929907	0.987179
Srrt	0.740364	0.336801	0.581772	-0.803976	0.201735	0.585523	0.494757	0.447197	0.798233
Uso1	0.656176	0.213989	0.452886	0.718767	0.157516	0.531961	0.488834	0.356066	0.754272
Cacna2d1	0.14671	0.00602544	0.0485389	-0.224439	0.65147	0.894874	1.37605	0.0107227	0.191426
Apbb2	0.209344	0.124554	0.335568	0.217213	0.124046	0.477864	-0.0254228	0.862135	0.969158
Adgrl3	-0.268012	0.0595419	0.216186	-0.208435	0.310959	0.704662	-0.12068	0.559967	0.865178
Ankrd17	-0.24585	0.317131	0.560091	-0.124733	0.58888	0.868419	0.309218	0.184867	0.606537
Slco1c1	-0.533712	0.0293016	0.140083	-1.83927	0.0543801	0.319249	1.10696	0.243162	0.66229
Slco1a4	-1.13543	1.82986e-05	0.000641531	-2.04544	0.0061117	0.0883146	0.822943	0.313194	0.724422
Pyroxd1	0.439239	0.340892	0.584922	-0.667147	0.338824	0.719187	-0.20407	0.765167	0.942575
Casp2	-0.155274	0.709084	0.838789	0.0451325	0.940852	0.984744	-0.0361655	0.952016	0.990041
Recql	0.129898	0.814163	0.897924	0.135499	0.87074	0.967307	0.53543	0.515794	0.840147
Ldhb	1.80332	0.0311441	0.145671	-3.61148	0.000847836	0.0220524	1.24828	0.242495	0.66229
Eefsec	-0.0614619	0.979778	0.988348	0.00648911	0.988883	0.998769	0.0276505	0.953435	0.990041
Rpia	0.322183	0.332698	0.57697				-0.0827661	0.928714	0.987131
Eif2ak3	-0.282147	0.227352	0.468343	0.824564	0.0466382	0.29783	0.0640957	0.876635	0.97255
Sec61a1	0.650803	0.3792	0.617448	-0.446919	0.556038	0.852614	0.097824	0.895979	0.977308
Tcaf1	-0.0210791	0.0968852	0.290696	-0.804898	0.145618	0.513109	1.61396	0.00478847	0.13005
Mgll	-0.695305	0.0355587	0.158667	0.0691076	0.857725	0.964191	0.0569403	0.879806	0.973094
Abtb1	1.41869	0.195396	0.431253	-0.505368	0.600646	0.873863	-0.0115461	0.991004	0.998461
Tpk1	-0.524986	0.0657799	0.230173	-0.134494	0.71348	0.920636	-0.0264817	0.944036	0.988177
Podxl2	1.85739	0.0471632	0.188334	-1.8745	0.00817146	0.105377	0.532091	0.467435	0.809418
Cntnap2	0.122045	0.189726	0.423214	-0.889567	0.0852775	0.405915	0.228232	0.664675	0.910857
Cmas	-0.972496	0.244089	0.486976	-0.917798	0.348847	0.727116	-0.893919	0.301278	0.712625
Reep1	-0.347545	0.717189	0.843188	0.551247	0.345259	0.725149	0.512239	0.381524	0.769885
St8sia1	1.77108	0.110733	0.31399	0.581516	0.570156	0.859997	-0.725919	0.490246	0.823935
Cul1	-0.200681	0.553288	0.741803	-0.00203779	0.994663	0.999842	0.071542	0.814057	0.95359
Ezh2	-0.305885	0.262751	0.505678	-0.0946906	0.674053	0.905252	-0.326952	0.162599	0.580511
Pdia4	1.96468	0.0658481	0.230312	-0.935619	0.440346	0.783946	1.74443	0.370785	0.764329
Zfp398	-0.0522469	0.975038	0.986481	-0.147039	0.718753	0.92221	0.270362	0.519608	0.84229
Zfp282	0.123655	0.936865	0.966686	0.0234244	0.961471	0.992146	0.0919629	0.856325	0.96729
Immt	0.430299	0.525782	0.726977	-0.0797704	0.881382	0.96955	0.795826	0.146135	0.557407
Zfp212	-0.862336	0.505215	0.713411				0.563228	0.690741	0.920423
Zfp777	0.535237	0.765407	0.871147	-0.38826	0.696465	0.915848	0.127044	0.902664	0.978048
Ptcd3	0.134721	0.384498	0.622099	-0.487027	0.392961	0.757637	0.216869	0.692467	0.921066
Zfp746	-0.198713	0.913288	0.955335	0.0911065	0.922845	0.981352	0.0959621	0.921633	0.983934
C2cd5	-0.123548	0.0123358	0.0798474	0.058194	0.829212	0.956477	0.928272	0.00141978	0.0713457
Etnk1	-0.192763	0.689659	0.828395	0.00433731	0.992137	0.999833	0.925089	0.0372032	0.328424
Polr1a	0.0366597	0.181518	0.413674	-0.519525	0.383627	0.752815	-0.979703	0.0937285	0.47266
St3gal5	0.392025	0.87796	0.936059				0.948255	0.404208	0.780429
Zxdc	-0.617701	0.463034	0.68416	-0.114023	0.866024	0.965572	0.496215	0.469467	0.810432
Klf15	-0.401469	0.237782	0.479573	1.62385	0.000588079	0.0170277	0.189122	0.689137	0.919696
Sox5	-0.367457	0.00740764	0.0558953	-0.0888313	0.602706	0.875273	-0.26364	0.125438	0.52693
Sox5os2	-0.819774	0.322597	0.566731	-1.05413	0.165701	0.54191	-0.924476	0.215951	0.640209
Sox5os4	-0.686702	0.0114759	0.0756944	-0.375629	0.257624	0.654769	-0.445992	0.160963	0.578681
Bcat1	2.28367	0.000199982	0.00412363	0.522462	0.0860317	0.408468	0.138386	0.646185	0.902661
Iqsec1	0.439488	0.0154293	0.0917379	0.441856	0.0723112	0.370885	0.0140265	0.955451	0.990239
Slc25a13	0.4333	5.37764e-05	0.00145754	0.149624	0.297998	0.694125	-0.068645	0.645768	0.902501
Nup210	0.038337	0.991121	0.995335	-0.165198	0.862699	0.964895	-0.125748	0.897323	0.977349
Elmod3	-0.339672	0.814647	0.898054	-0.35421	0.729808	0.926355	1.40608	0.162205	0.57956
Hdac11	0.478482	0.093552	0.284056	0.277306	0.338952	0.719187	-0.0923244	0.761706	0.941586
Kras	0.602624	0.036038	0.160162	-1.34025	0.0348533	0.253393	1.88986	0.00593813	0.143816
Tgoln1	0.532964	0.865004	0.927493				3.51391	0.0152041	0.219466
Rassf8	-0.704483	4.71361e-07	3.26488e-05	1.13456	3.64958e-06	0.000430818	-0.552169	0.0199704	0.24823
Bhlhe41	-0.45009	0.590316	0.767392	-0.799755	0.244753	0.639194	-0.930586	0.166013	0.584013
Fbln2	-0.333186	0.754	0.865318	0.110044	0.871444	0.967529	0.000961328	0.998865	1
Wnt7a	-1.41782	0.00506076	0.0432995	1.32678	0.0770149	0.383475	-1.364	0.0382645	0.330128
Tcf7l1	-0.425533	0.240393	0.482094	-0.269975	0.449272	0.791747	-0.536271	0.145244	0.556729
Kcmf1	-0.0767518	0.48906	0.702471	0.273926	0.413288	0.77113	0.281451	0.401447	0.779098
Tmsb10	2.5225	0.0194315	0.107197	-1.63879	0.164064	0.539685	1.28562	0.381214	0.769884
Xpc	-0.782402	0.0347874	0.15629	0.244799	0.807527	0.950176	0.61933	0.594856	0.881587
Tmem176b	-0.0517444	0.46811	0.688155				-0.33632	0.755697	0.940769
Suclg1	-1.29192	0.359826	0.60119				0.85867	0.515849	0.840147
Gpnmb	3.18515	0.00213056	0.0235232	0.116895	0.8914	0.971412	0	1	1
Itpr2	-0.395661	0.00538673	0.044966	-0.285282	0.0917169	0.421656	-0.609935	0.000382402	0.0344908
Malsu1	0.320003	0.75518	0.865318	-0.714663	0.381575	0.751629	1.08182	0.199278	0.619538
Ndufa4	0.626251	0.262344	0.505574	-2.53082	1.57378e-05	0.00128464	-0.496608	0.39126	0.774057
Igf2bp3	-0.288745	0.588079	0.765545	-0.792377	0.0508829	0.308149	-0.809861	0.0445697	0.354633
Ints13	-0.72037	0.238427	0.479838	0.601118	0.451961	0.792824	-0.299857	0.692628	0.921066
Tra2a	0.00904669	0.512522	0.717974	0.177426	0.2733	0.670407	0.0463656	0.78065	0.947093
Ctnna2	0.287793	1.40616e-07	1.18236e-05	-0.0699848	0.310387	0.703951	-0.207108	0.00408602	0.121893
Fgfr1op2	-0.311094	0.382796	0.620809	0.417458	0.539084	0.845887	-0.35606	0.595027	0.881657
Lrrtm1	-0.427074	0.713694	0.841234	-1.70729	0.0466973	0.29783	-0.698417	0.370856	0.764329
Tm7sf3	0.0972346	0.690679	0.828925	0.352556	0.342684	0.722367	0.220436	0.55895	0.864337
Med21	0.862585	0.504991	0.713376	0.396466	0.702818	0.918822	-0.296602	0.783384	0.947504
Phf14	-0.322353	0.176196	0.405422	-0.397166	0.104624	0.448479	-0.31059	0.20395	0.625496
Stk38l	0.267105	0.655794	0.80707	0.452365	0.558387	0.853763	1.31878	0.0809253	0.446015
Thsd7a	-0.520992	0.00277494	0.0279994	0.374584	0.0962959	0.432852	-0.566048	0.0128998	0.205806
Lrrtm4	-0.231225	0.0496148	0.194523	-0.281251	0.0729184	0.372753	-0.117069	0.45712	0.804864
Tmem106b	-1.8394	0.0236598	0.122989	0.629274	0.519311	0.834711	1.46376	0.124316	0.526192
Prickle2	0.293008	3.13119e-05	0.000964835	0.268821	0.00826553	0.106056	0.0660656	0.524561	0.844781
Tmem168	-0.781322	0.410868	0.643166	-0.154081	0.8605	0.964895	0.505026	0.531064	0.849532
Gcfc2	-0.432843	0.708123	0.838368	0.248096	0.732233	0.927026	0.261537	0.718677	0.931066
Bmt2	-0.594785	0.176392	0.405752	-0.103891	0.83071	0.956477	0.540122	0.265584	0.683524
Smim30	-2.00057	0.371449	0.611586				1.21096	0.531075	0.849532
Pole4	2.0728	0.151825	0.37416	-2.56056	0.0604785	0.33554	2.94654	0.0285886	0.294892
Hk2	-0.376849	0.837651	0.913146	0.264791	0.788036	0.943741	-2.81736	0.0146331	0.214186
Pals2	-0.442701	0.213736	0.452669	0.189556	0.625904	0.887063	0.426114	0.287135	0.703574
Gsdme	-0.679507	0.116026	0.322635	0.191935	0.690816	0.91254	-0.0403579	0.932149	0.987179
Ppfibp1	-0.236542	0.145232	0.365063	-0.567176	0.00144597	0.0339638	-0.754396	3.39227e-05	0.00884285
Mrps35	-0.196647	0.484369	0.699284				-0.489507	0.614052	0.889385
Foxp2	-0.235165	0.235087	0.476406	-0.781971	0.0456022	0.294782	-0.38141	0.344582	0.747185
Mdfic	-0.00940151	0.877282	0.935583	-0.0162994	0.984127	0.998441	-1.69211	0.14067	0.551149
Ccdc91	-0.467005	0.68952	0.828395	1.82846	0.0405945	0.273968	-0.0618992	0.945388	0.988177
Osbpl3	-0.00656273	0.806665	0.894161	-0.358161	0.401501	0.764434	-0.499933	0.260186	0.679157
Cycs	2.29051	0.165547	0.390906	-2.31906	0.158622	0.534013	-0.565282	0.738209	0.937558
Magi1	0.12344	0.293471	0.535977	0.122699	0.279953	0.675736	0.29453	0.0114454	0.195535
Tes	-1.35042	4.8049e-06	0.000230408	0.0396979	0.907272	0.976149	-0.775022	0.0202983	0.249664
Nfe2l3	0.347781	0.0933538	0.283672	0.238817	0.179763	0.559108	-0.124621	0.524473	0.844781
Slc25a26	0.1954	0.799912	0.890583	-0.387403	0.553448	0.852219	0.606843	0.345243	0.748041
Cav1	-0.760077	0.0653935	0.229118	0.1571	0.713215	0.920636	0.155344	0.713208	0.929918
Lrig1	-0.460394	0.362835	0.603657	-0.638131	0.270243	0.66701	0.0494614	0.93271	0.987282
Capza2	0.770282	0.131909	0.346624	-0.29559	0.795676	0.946587	1.57514	0.207389	0.632534
Hnrnpa2b1	-0.416867	0.000556774	0.00862003	0.146476	0.288652	0.686403	-0.021404	0.877444	0.97255
Tafa1	-0.33423	0.0401774	0.169759	-0.472126	0.633274	0.890314	1.613	0.107287	0.494157
Kcna1	0.125461	0.251286	0.494999	0.41227	0.208344	0.595156	-0.559661	0.091384	0.469412
Kcna6	0.709202	1.08111e-07	9.62779e-06	-0.0841679	0.563604	0.857307	0.355093	0.0269801	0.28641
Eogt	-0.965508	0.0113806	0.0752273	-1.33138	0.0788976	0.390023	0.612728	0.413893	0.785252
Ndufa9	-0.710731	0.56481	0.750242	-0.923358	0.350615	0.728477	-0.000838565	0.999285	1
Cbx3	-0.338741	0.158495	0.382617	-1.13129	0.0587906	0.330962	0.322672	0.591256	0.879297
Tmf1	-0.0521297	0.989636	0.994422	-0.311414	0.569143	0.859483	0.563041	0.30157	0.712625
Snx10	1.18564	0.197206	0.433107	-0.0615773	0.93826	0.984025	1.48389	0.112164	0.504793
D6Wsu163e	0.515504	0.863597	0.926645				-0.00950564	0.994561	0.998899
Uba3	-0.965466	0.135896	0.351516	0.128535	0.831941	0.956477	-0.0769686	0.897981	0.97745
Arl6ip5	-1.05513	0.212033	0.451303	-1.85914	0.0861017	0.408468	-0.502279	0.621095	0.89414
Skap2	0.619021	0.000846242	0.0116447	-0.139806	0.490323	0.820019	0.118162	0.586616	0.878054
Ipo8	-0.308597	0.240382	0.482094	0.7348	0.127566	0.483605	0.0264466	0.955814	0.990239
Parp11	0.306889	0.772664	0.875635	-0.65841	0.331494	0.715084	-0.046364	0.94861	0.989242
Cracr2a	-0.504811	0.659647	0.808741	-0.57591	0.467693	0.804233	-0.553951	0.49289	0.826201
Frmd4b	0.478821	4.09551e-07	2.9114e-05	0.164099	0.148266	0.517819	-0.11569	0.335609	0.74233
Caprin2	-0.181987	0.217959	0.456793	0.137243	0.807017	0.949876	-0.569425	0.301413	0.712625
Hibadh	-0.321318	0.308535	0.550984	0.0556484	0.874912	0.968831	0.461542	0.173636	0.59421
Tax1bp1	-0.534418	0.0615831	0.220827	-0.963174	0.0146349	0.151543	0.429734	0.258055	0.677925
Jazf1	0.653686	0.143848	0.363942	-0.842361	0.0994157	0.439917	0.124038	0.825295	0.957444
Tspan9	0.183406	0.596509	0.770376	0.520982	0.0651206	0.350892	0.0216503	0.941279	0.988177
Creb5	0.193398	0.0711731	0.241435	-0.0455729	0.670451	0.903789	0.0251592	0.825922	0.957486
Tril	-2.49088	0.158781	0.382965				3.0177	0.069208	0.423956
Tulp3	-0.856277	0.167061	0.393107	0.297843	0.655751	0.8961	-0.019614	0.975791	0.995083
Amn1	-0.0815944	0.28481	0.526482	0.0611159	0.833841	0.956725	0.321551	0.260577	0.679235
Tet3	-0.14304	0.0188322	0.105325	0.72426	0.0109333	0.127301	0.0993355	0.725707	0.933406
Mitf	-0.0161134	0.771663	0.874898	0.220411	0.275826	0.673801	-0.172352	0.416259	0.786727
Resf1	-0.218911	0.626965	0.789576	0.200753	0.611264	0.879544	0.560409	0.164546	0.583045
Dguok	0.635703	0.213718	0.452669	0.772272	0.174222	0.551032	0.57472	0.32489	0.734312
St7	0.547512	0.00312357	0.0304247	-0.852975	0.182782	0.562117	2.69006	0.000310466	0.0306639
Stambp	-0.265964	0.00340456	0.0324594	-0.149911	0.829687	0.956477	-1.73432	0.0085696	0.174304
Bicd1	0.0861351	0.0350254	0.156821	0.453034	0.00726152	0.0987902	0.0694718	0.688641	0.919329
Itfg2	-0.156868	0.46649	0.686729	-0.0826618	0.8472	0.960209	-0.818275	0.0618643	0.4084
Fkbp4	-0.49259	0.792519	0.887238	-0.832102	0.446647	0.789842	-0.973872	0.374163	0.766015
Chn2	0.333378	0.0289954	0.139859	-0.274514	0.117759	0.470605	-0.165405	0.367959	0.762303
Pzp	-0.344863	0.380384	0.618629	0.626369	0.163773	0.539557	-1.55428	0.00196975	0.0835134
Nagk	0.853472	0.232352	0.473825	0.0224073	0.973164	0.995346	0.312675	0.668226	0.912579
Paip2b	-0.845483	0.358669	0.600052	1.72706	0.0242083	0.204571	0.904016	0.252295	0.673528
Scrn1	2.24412	0.00311548	0.0303825	-0.828817	0.287699	0.684925	3.80097	0.000193378	0.0237984
Fkbp14	-0.563776	0.414834	0.645981	-0.880442	0.464871	0.804233	0.554336	0.578387	0.873249
Plekha8	0.490315	0.730907	0.851902	0.197083	0.809493	0.950176	0.811246	0.33301	0.739907
Znrf2	0.433601	0.696419	0.832239	0.996259	0.12459	0.478898	-0.857563	0.306073	0.716379
Cttnbp2	-0.172882	0.12245	0.331874	0.0209418	0.929132	0.983274	0.227023	0.347826	0.75018
Nod1	0.802073	0.038674	0.167024	-0.0712204	0.832115	0.956477	-0.000682734	0.998547	1
Kcnd2	-0.174556	0.0601112	0.217377	-0.222996	0.178928	0.558312	-0.0362107	0.828049	0.958252
Tspan12	-0.654218	0.448246	0.6742	-0.62275	0.41129	0.77113	0.298288	0.675298	0.913997
Mindy4	-1.0524	0.358358	0.599866	0.332006	0.751539	0.934324	0.184722	0.85385	0.966004
Ing3	0.827074	0.513989	0.719218	0.298795	0.786403	0.943741	1.78111	0.124327	0.526192
Cped1	-0.277864	0.886642	0.939747	-0.886619	0.362095	0.740895	-0.475895	0.603979	0.885842
Gabarapl1	-2.1013	0.130003	0.343285	-1.99013	0.114098	0.463703	-1.75208	0.163683	0.582405
Foxp1	-0.526939	0.0374393	0.163739	0.365653	0.19381	0.57819	-0.393387	0.167641	0.585272
Ptprz1	-0.517759	0.00026828	0.00510362	-0.160286	0.420536	0.775666	-0.203287	0.307895	0.718663
Adcyap1r1	-1.44745	0.0157306	0.0927136	1.10966	0.125104	0.480116	0.161909	0.816472	0.954277
Rybp	-0.165959	0.568441	0.752473	0.79081	0.0886047	0.414551	-1.14425	0.0188652	0.241821
Shq1	0.119398	0.981892	0.989708	-0.0186676	0.983988	0.998434	-0.704437	0.503352	0.833362
Pdzrn3	-0.602204	0.368599	0.608625	-1.68594	0.116278	0.467855	1.01525	0.31702	0.728015
Cntn3	0.763263	0.013209	0.0829812	0.248027	0.510106	0.82952	0.240725	0.553181	0.860957
Chl1	0.491499	0.326306	0.570648	-0.692827	0.135734	0.494767	0.0742554	0.875337	0.972027
Cntn6	-0.185317	0.285956	0.527878	0.0578509	0.786023	0.943741	-0.181194	0.414419	0.785614
Ybx3	-0.573345	0.690834	0.828925	-0.145168	0.860008	0.964895	0.0498411	0.951524	0.990041
Pde1c	0.076809	0.633454	0.793456	-0.0179591	0.900892	0.974581	-0.261811	0.0872178	0.460618
Lsm5	-3.03978	0.0265985	0.132404				-2.31494	0.0760731	0.438342
Avl9	-0.36057	0.00201068	0.0225062	0.679734	0.018772	0.17476	-0.8341	0.00440289	0.126107
Kbtbd2	0.539742	0.75426	0.865318	-1.83465	0.0929734	0.425394	-0.369619	0.73517	0.937558
Fkbp9	-1.67378	0.0569969	0.211397	-0.260637	0.820273	0.954497	0.636147	0.553127	0.860957
Smim10l1	0.36336	0.565878	0.750911	-1.93402	0.169274	0.5453	2.54439	0.0659761	0.415036
Cntn4	-0.246469	0.189657	0.423177	-0.0278984	0.897568	0.974193	-0.306637	0.16311	0.581247
Nt5c3	-0.251771	0.13404	0.349378	-0.544915	0.339207	0.719187	-0.365225	0.482711	0.820971
Etv6	-0.143598	0.643131	0.798688	-0.257249	0.229552	0.620112	-0.0980614	0.652603	0.905964
Lrp6	-0.723365	0.0131736	0.082887	-0.188708	0.597748	0.872356	0.098859	0.77922	0.946771
Trnt1	-0.198019	0.0799165	0.25885	1.32088	0.00749695	0.1001	-0.496733	0.319461	0.729399
Ppm1k	-0.181869	0.902695	0.948581	-0.141263	0.886533	0.970254	0.128932	0.89867	0.977521
Herc6	0.670384	0.241557	0.48383	0.941794	0.107396	0.453038	-0.118099	0.858241	0.967512
Dusp16	0.141421	0.184026	0.416926	-0.0628052	0.721354	0.923107	-0.117786	0.546728	0.859061
Crebl2	-0.25844	0.833152	0.909932	0.856282	0.1509	0.522125	-0.297346	0.634873	0.900389
Crbn	-1.15034	0.145145	0.365063	-0.0809438	0.911477	0.978216	-0.736511	0.335531	0.74233
Lrrn1	-0.50947	0.685017	0.825971	0.898609	0.303591	0.696191	-0.82607	0.346485	0.749521
Vopp1	1.22623	0.283461	0.525165	-1.07302	0.211761	0.59833	1.31269	0.150322	0.562946
Sumf1	-1.03184	0.0704559	0.240276	0.414319	0.554741	0.852235	-1.29377	0.0589328	0.401656
Gpr19	-0.695423	0.472525	0.691571	0.0921563	0.92271	0.981352	2.2304	0.0102364	0.187874
Cdkn1b	-0.94267	1.20078e-05	0.000454725	2.21821	1.89647e-06	0.000255291	0.0833	0.834057	0.961319
Slc13a1	-0.516034	0.00844387	0.0614817	0.31375	0.155029	0.526386	0.189937	0.386574	0.771915
Ndufa5	1.09306	0.263925	0.506836	-3.22261	0.00149245	0.0344233	-0.833098	0.40078	0.778571
Abcg2	-0.514815	0.115114	0.320861	-1.79541	0.0594382	0.333384	0.220213	0.816751	0.954366
Ddx47	-0.46848	0.78379	0.883303	-0.642054	0.476831	0.808797	0.208392	0.807711	0.952758
Wasl	-0.759559	0.0718831	0.243232	0.636381	0.187504	0.568889	1.16934	0.0173301	0.233645
Tmem229a	-3.21387	8.08431e-06	0.000346641	4.11224	0.000810494	0.0213708	-1.00287	0.134048	0.542634
Herc3	0.0481918	0.82747	0.906356	-0.7461	0.329845	0.714325	0.44671	0.566706	0.867412
Gpr37	0.0356086	0.310411	0.553238	0.330243	0.221275	0.611396	-0.333025	0.236453	0.658241
Nap1l5	2.44187	0.0124591	0.0802494	-0.911584	0.0914731	0.420787	-1.03024	0.0659852	0.415036
Exoc6b	0.0036267	0.126728	0.338386	0.35944	0.00677751	0.0947246	-0.151044	0.261938	0.680152
Pot1a	-0.286675	0.252715	0.496468	1.01925	0.0155384	0.156876	-0.25471	0.551321	0.860163
Fam13a	-0.397054	0.292132	0.535013	-0.00954145	0.988637	0.998769	0.112481	0.875899	0.972117
Tigd2	-1.28069	0.00838505	0.0612184				1.26622	0.261942	0.680152
Grm8	-0.0300089	0.182702	0.415282	-1.11571	0.0524844	0.313395	-0.0698163	0.908156	0.980443
Sfxn5	-0.359225	0.329313	0.573062	-0.211113	0.580803	0.866754	0.297587	0.435635	0.793192
Itpr1	-0.741495	0.375707	0.614685	-1.15759	0.38154	0.751629	-0.775055	0.565405	0.866939
Snca	0.593013	0.030743	0.144717	2.91443	0.0707601	0.365864	-0.540329	0.725749	0.933406
Grin2b	0.826745	0.0031922	0.0307971	-1.02485	0.21398	0.600978	2.17544	0.0251104	0.279445
Arl8b	0.619977	0.172214	0.399663	0.00168771	0.997414	0.999934	0.288603	0.582187	0.875484
Ccser1	-0.204766	0.2958	0.53769	-0.180896	0.403711	0.764996	-0.12477	0.568606	0.868105
Edem1	-0.00909393	0.0445106	0.181081	1.00258	0.00546443	0.0820519	-0.41111	0.269627	0.688688
Grid2	0.0195137	0.106701	0.307288	-0.0421102	0.690663	0.91254	-0.0814947	0.446738	0.797795
Atf7ip	-0.0336254	0.724987	0.847439	0.33664	0.0984929	0.437347	-0.170378	0.415225	0.786351
Cct7	1.03033	0.201707	0.439064	-1.70225	0.0601223	0.33526	0.296824	0.75491	0.940769
Grm7	0.954884	7.85206e-20	1.06055e-16	-0.350683	0.0711321	0.366799	1.32945	2.81822e-10	8.82761e-07
Lmcd1	0.284029	0.562512	0.748832	0.461254	0.599584	0.873313	1.80717	0.0837736	0.452738
Smarcad1	-0.910131	0.000132699	0.00299552	0.558235	0.0441986	0.288452	0.165351	0.544861	0.857631
Alms1	-0.249711	0.599045	0.770858	-0.530568	0.22674	0.618038	-0.246415	0.583949	0.876786
Hpgds	0.223959	0.664527	0.810918	-0.968128	0.0287611	0.227744	-0.901456	0.0617082	0.4084
H2aj	-0.00264448	0.397945	0.633036	-1.42172	0.00652942	0.0925003	-1.59233	0.00463012	0.127968
Wbp11	-0.406148	0.306166	0.547841	0.996458	0.219031	0.60826	1.14075	0.198007	0.618962
Snd1	-0.301065	0.300095	0.542001	-0.431425	0.126293	0.481476	-0.0294997	0.916912	0.982242
Lrrc4	-0.900436	0.0189054	0.105497	0.0431655	0.914918	0.979353	-0.37295	0.35262	0.752547
Ndnf	-0.533511	0.497684	0.709701	-0.832968	0.206345	0.592547	-0.169698	0.782602	0.947451
Mgp	-1.12178	0.0629215	0.22306	-5.28024	0.000839204	0.0219021	-1.35777	0.290614	0.706017
Rad18	-2.22788	0.165068	0.390231	0.369156	0.812965	0.951522	-1.85583	0.280681	0.700175
Prdm5	-0.636802	0.212723	0.4518	0.887054	0.0947746	0.428955	-0.0233982	0.964817	0.991592
Rbm28	-0.460604	0.252768	0.496468	-0.204758	0.67615	0.905902	0.343017	0.489425	0.823935
Tprkb	-1.06638	0.0605888	0.218488	-0.424118	0.551901	0.851717	0.974842	0.151551	0.564088
Srgap3	0.10787	0.294017	0.536098	0.124168	0.723059	0.9237	1.30767	0.000307517	0.0306639
Dusp11	-0.0302482	0.983019	0.990279	0.155607	0.550038	0.850807	-0.173545	0.516344	0.840182
Thumpd3	-1.45216	0.0171981	0.0987761	-2.33385	0.0611496	0.338285	0.860981	0.247666	0.667701
Ptpro	-0.164354	0.68117	0.823044	-0.185382	0.514334	0.832768	-0.677756	0.0213164	0.257468
Setd5	0.26046	0.0528005	0.200624	0.165052	0.219545	0.609237	-0.00975562	0.946896	0.98825
Eps8	-0.0942719	0.838982	0.914308	-0.2729	0.262988	0.65983	-0.423231	0.0927147	0.470552
Dera	-0.16	0.963514	0.980944	0.496816	0.542923	0.848242	-0.14091	0.870127	0.971748
Mtmr14	-0.048667	0.0887954	0.275497	0.416329	0.324432	0.710692	-0.591775	0.166537	0.584809
Atp6v1f	1.40759	0.046464	0.186408	-1.72933	0.0556434	0.323562	-1.00528	0.328267	0.737442
Plekha5	0.0770544	0.000339907	0.00608081	-0.550329	0.0284599	0.226528	0.980526	0.000279641	0.0298612
Tnpo3	-0.187844	0.585643	0.764505	0.159825	0.613186	0.881087	0.0160822	0.959686	0.990382
Smo	-1.60958	0.0774804	0.254211	-1.61732	0.154535	0.526386	-0.118656	0.908802	0.980708
Pde3a	-0.280806	0.378047	0.616685	0.526098	0.0457226	0.295007	-0.0134301	0.961816	0.990798
Aak1	0.213501	0.528971	0.728426	-0.42459	0.100243	0.442302	0.55945	0.0339871	0.317787
Ahcyl2	-0.75632	0.0162043	0.0946109	-0.619625	0.317716	0.707102	0.94906	0.127347	0.530207
Arhgap25	0.528742	0.536503	0.732203	-0.0988103	0.884596	0.97002	-0.279571	0.737034	0.937558
Slc6a11	-2.58058	0.00143015	0.0172961	2.81442	0.0272013	0.219953	1.01181	0.163038	0.581209
Hrh1	-0.918755	0.0975698	0.29127	0.604977	0.330479	0.714325	-0.00586932	0.991892	0.998624
Nrf1	-0.815152	3.36911e-05	0.00102429	0.370079	0.144674	0.511325	-0.0391709	0.872251	0.971748
Ube2h	-0.156722	0.71503	0.842239	-0.0766276	0.78258	0.943741	-0.0384186	0.891244	0.976025
Atg7	-0.278114	0.631801	0.792833	0.376993	0.436862	0.783554	0.0532815	0.912526	0.981523
Klhdc10	-0.669216	0.00848523	0.0617274	-0.325146	0.270763	0.667383	0.0554774	0.850426	0.965035
Vgll4	0.142817	0.55762	0.745209	0.151324	0.42587	0.778766	0.115623	0.558048	0.86374
Tsen2	0.66298	0.450938	0.675366	-0.419714	0.470844	0.805527	0.650471	0.269111	0.688306
Mkrn2	-1.31567	0.311467	0.554486	0.45381	0.727789	0.924795	-0.278876	0.820692	0.956306
Tmem209	-0.79317	0.232778	0.474404	0.647718	0.317808	0.707102	-1.03066	0.129712	0.535309
Raf1	-0.143635	0.60063	0.771517	0.373106	0.120532	0.474766	0.336653	0.167997	0.585402
Rpl32	0.9367	0.0964585	0.289948	-3.33092	2.45907e-06	0.000309318	-0.655406	0.340534	0.744532
Mest	1.97331	0.114553	0.320116	-0.111644	0.900809	0.974581	1.02504	0.286457	0.70317
Ift122	-0.0422269	0.709877	0.839015	-1.37219	0.122137	0.477116	1.68562	0.0354535	0.321891
Copg2	0.754959	0.00835036	0.0611303	-0.0693811	0.826896	0.95622	0.155206	0.642885	0.902501
Tmcc1	0.0462798	0.364012	0.60487	0.147613	0.218088	0.606863	-0.0892913	0.465156	0.809215
Mkln1	-0.398021	0.059796	0.216802	0.110096	0.63096	0.889467	0.218064	0.342962	0.74706
Washc2	-0.150789	0.000103567	0.00248316	1.82145	0.00187031	0.0394255	-0.509715	0.368036	0.762303
Chchd3	-0.376071	0.326596	0.571023	-0.0704674	0.842194	0.958404	0.591892	0.0899407	0.467124
Exoc4	-0.210365	0.0765361	0.252441	0.062034	0.650047	0.894874	-0.169423	0.229862	0.652078
Marchf8	0.146261	0.587178	0.765277	0.139183	0.44089	0.783946	-0.0390833	0.838238	0.962132
Alox5	0.820736	0.50957	0.715598				-0.667755	0.410811	0.783489
Akr1b10	0.0346719	0.998277	0.999268	-1.62224	0.129367	0.486276	-0.241792	0.811817	0.952768
Rassf4	0.708499	0.176159	0.405422	0.312405	0.493629	0.821759	-0.650733	0.213623	0.637926
Bpgm	0.115347	0.710222	0.839015	0.167092	0.572039	0.861821	-0.674671	0.0304541	0.302833
Cxcl12	-1.77128	0.0308563	0.144717	-2.47046	0.0285836	0.227041	0.476241	0.646692	0.90314
Zfp637	3.75458	0.00495454	0.0425786				-0.275941	0.87719	0.97255
Zfp239	1.18083	0.0166367	0.0965095	0.544376	0.368381	0.744536	-1.12546	0.0747784	0.435374
Hnrnpf	-0.243248	0.323452	0.567372	0.18233	0.769028	0.940553	0.50822	0.43268	0.792882
Cald1	-0.542825	0.00498434	0.0426988	-0.113555	0.631533	0.889584	-0.758728	0.00168138	0.076281
Csgalnact2	1.12342	0.261875	0.505574	-1.15484	0.258223	0.655425	1.7657	0.120375	0.521297
Agbl3	-0.66869	0.0622332	0.222273	1.35111	0.00172642	0.0375263	-0.181916	0.672517	0.913579
Bms1	-0.925125	0.262229	0.505574	-0.803439	0.313489	0.706575	-0.290551	0.705556	0.925679
Zfp248	0.888539	0.432861	0.66183				0.123183	0.899906	0.977721
Ankrd26	-0.658656	0.261312	0.505531	0.271265	0.635955	0.891437	-0.16709	0.772242	0.94496
Chrm2	0.808217	0.236192	0.477626	-1.07019	0.119223	0.473009	-0.173959	0.830151	0.959523
Ptn	0.0442376	0.525758	0.726977	-0.0898466	0.567091	0.858648	0.572007	0.000269615	0.0291845
Dgki	0.933504	4.87899e-20	7.90786e-17	0.204896	0.11847	0.471974	-0.307275	0.0250333	0.279049
Creb3l2	-0.1717	0.571119	0.754049	0.165347	0.440254	0.783946	-0.355756	0.113585	0.508233
Trim24	-0.983093	0.00143064	0.0172961	0.0506989	0.889433	0.971368	-0.538585	0.135696	0.543958
Zc3hav1	0.747213	0.327412	0.571567	-0.718276	0.217532	0.606514	-0.28848	0.629321	0.897651
Ubn2	-0.363597	0.000807932	0.0114267	0.04796	0.735815	0.928697	-0.351493	0.0140275	0.211241
Luc7l2	0.0219018	0.982079	0.989774	-0.147847	0.379635	0.751081	0.327947	0.052911	0.385153
Hipk2	0.267653	0.00383079	0.0349997	0.156624	0.133883	0.493586	0.10045	0.358336	0.756367
Tbxas1	0.410791	0.340438	0.584629	-0.3573	0.375954	0.749731	-0.961483	0.0482037	0.370983
Parp12	-0.0456278	0.694873	0.831795	-1.44349	0.0597635	0.333745	-0.897324	0.195142	0.61432
Kdm7a	-0.477443	0.110351	0.313169	-0.728092	0.391664	0.756605	2.23717	0.00954891	0.180954
Mkrn1	0.487331	0.85647	0.923485	-0.869491	0.460489	0.80012	-0.121052	0.918634	0.983076
Dennd2a	-0.577759	0.00226234	0.0244453	-0.0278802	0.918982	0.981042	-0.285592	0.269744	0.688799
Ndufb2	0.803162	0.119638	0.327281	-3.08776	0.00148583	0.0344233	0.413914	0.668847	0.912745
Braf	-0.523321	0.11321	0.317568	-0.10303	0.769192	0.940555	-0.0873571	0.802338	0.950842
Mrps33	-0.301361	0.914916	0.956014	-2.50705	0.0281473	0.224739	-0.576915	0.596147	0.882342
Tmem178b	0.171828	0.141211	0.360547	0.0985374	0.439212	0.783679	-0.125972	0.331656	0.739291
Agk	-0.131073	0.23622	0.477626	-0.036448	0.941879	0.985413	0.222588	0.643392	0.902501
Dennd11	-0.155713	0.811306	0.896404	0.499415	0.201304	0.585078	0.212624	0.591601	0.879493
Ssbp1	0.269682	0.290137	0.532684	0.639425	0.186572	0.567645	-0.0553688	0.911793	0.981457
Cacna1c	-0.570677	0.0134968	0.0842016	-0.136884	0.715049	0.921168	0.431239	0.253695	0.674638
Dcp1b	-0.496038	0.02381	0.123524	0.06497	0.874875	0.968831	-0.485922	0.213821	0.637926
Adipor2	0.852014	1.73283e-23	7.02144e-20	0.322383	0.00124182	0.0302491	0.695454	2.0655e-11	9.70477e-08
Wnt5b	-0.295428	0.0474143	0.18854	0.489259	0.522778	0.836058	-0.415745	0.53793	0.853247
Erc1	-0.672267	0.00198479	0.022278	-0.220472	0.567259	0.858648	0.417099	0.299275	0.71125
Rad52	-1.13285	0.328576	0.572641	0.129506	0.89968	0.974554	1.06758	0.263862	0.681947
Wnk1	0.239773	0.014781	0.0891925	-0.010125	0.933316	0.983887	0.0634604	0.615651	0.889688
Ninj2	0.445062	0.00208687	0.0231038	0.134362	0.401735	0.764434	0.417329	0.0146801	0.21454
Mical3	-0.137688	0.701292	0.834133	0.0236036	0.926737	0.983151	-0.340982	0.19034	0.610105
Loxl3	-0.203279	0.774676	0.877372	-0.846066	0.207055	0.593485	0.314373	0.631763	0.899497
Htra2	0.835397	0.527834	0.727946	-0.33487	0.732759	0.927173	0.827765	0.42389	0.789922
Mrpl53	0.271148	0.805152	0.893952				-1.40795	0.436797	0.793931
Wbp1	0.339972	0.767677	0.872423	-0.584692	0.457607	0.797448	2.1475	0.0070283	0.158647
Rtkn	-0.00201537	0.924057	0.960688	-0.075295	0.67644	0.906132	0.217644	0.245414	0.664682
Dctn1	0.759395	0.36826	0.608582	-1.23599	0.1961	0.579614	2.32315	0.0246049	0.27657
Mob1a	-0.324128	0.848178	0.918978	-0.146063	0.85952	0.964895	0.194653	0.8116	0.952768
Tmem150a	-0.15963	0.0163886	0.0953743	1.81319	0.000135443	0.0058715	-0.00783351	0.986518	0.997744
Rnf181	-0.409221	0.1326	0.347203	0.886508	0.0135192	0.144386	-1.59602	7.23753e-05	0.014785
Vamp5	0.077927	0.359167	0.600469	1.23105	0.00461148	0.0728064	0.115952	0.802022	0.950842
Ggcx	-0.871528	0.155474	0.378821	-0.875217	0.241476	0.636646	-0.861197	0.194762	0.613834
Mat2a	0.448503	1.39845e-06	8.52138e-05	0.528272	0.000467869	0.0144376	0.0900428	0.561248	0.865307
Vps50	0.454673	0.659354	0.808626	-0.837936	0.27931	0.675362	0.814059	0.300221	0.71203
Gng11	0.275947	0.137697	0.354653	-0.567139	0.0485595	0.302678	-0.914759	0.00509365	0.13598
Bet1	-0.591385	0.343473	0.587191	1.14008	0.10299	0.446477	0.0546186	0.937039	0.98787
Casd1	-0.520417	0.404642	0.63798	0.932282	0.0863171	0.408834	0.590145	0.285353	0.70317
Sgce	-0.460162	0.0157234	0.0927136	0.622599	0.0362674	0.258668	-0.140809	0.62819	0.896855
Ppp1r9a	-0.723104	0.00265424	0.027159	0.315218	0.302593	0.695576	0.281921	0.358322	0.756367
Pon2	-0.272844	0.0468848	0.187724	-0.382179	0.756471	0.9354	-0.196961	0.859664	0.968036
Pdk4	-0.41963	0.0979912	0.291742	2.18792	1.73169e-05	0.00135585	0.129614	0.795616	0.95007
Dync1i1	0.55097	0.291567	0.534705	0.997934	0.0204182	0.183025	1.25319	0.00863612	0.175221
Sem1	-0.19461	0.896147	0.945744	-1.02516	0.0897207	0.416739	-0.106134	0.858281	0.967512
Sdhaf3	-0.23116	0.870535	0.93096	-1.88942	0.125534	0.480116	0.573962	0.578562	0.873374
C1galt1	-0.915418	0.000854104	0.0117316	-0.195653	0.581232	0.866754	0.102982	0.768548	0.943619
Mios	-0.7469	0.32497	0.568802	0.187753	0.772304	0.941814	-0.000752126	0.999041	1
Ica1	-0.511288	0.268765	0.511885	0.124129	0.883855	0.97002	0.751824	0.391235	0.774057
Nxph1	-0.113225	0.00219602	0.0239201	-0.344716	0.0152814	0.155603	-0.164067	0.254165	0.67545
Tia1	0.0619686	0.850797	0.919806	-0.0775556	0.803999	0.948961	0.370225	0.250349	0.670347
C87436	-0.35083	0.463032	0.68416	0.944358	0.0194956	0.178083	-0.105776	0.802865	0.950871
Pcbp1	0.170226	0.989784	0.994447	-1.81725	0.398002	0.761712	-0.429646	0.839804	0.962132
Snrnp27	-0.67233	0.456994	0.679163	-0.36679	0.6609	0.899448	0.784963	0.343467	0.747148
Gmcl1	0.706154	0.349079	0.591521	-0.247671	0.70359	0.919341	0.766172	0.258995	0.678395
Anxa4	0.392192	0.400062	0.633835	1.05292	0.35837	0.737551	0.797025	0.551719	0.860407
Calu	0.172402	0.312188	0.555062	-1.41974	0.0780307	0.387477	1.12549	0.168009	0.585402
Ccdc136	-0.813243	0.371647	0.611787	-0.300241	0.72354	0.923774	0.71111	0.371743	0.765025
Irak2	0.30817	0.112794	0.317151	0.283561	0.516417	0.833169	-0.471746	0.295793	0.708892
Atp2b2	-0.0398936	0.10835	0.310225	-0.541698	0.425724	0.778766	1.40143	0.051246	0.382231
Akr1b1	0.664992	0.182137	0.414735	-0.346381	0.37623	0.749731	-0.666734	0.0973362	0.477912
Acrbp	-0.231846	0.876405	0.935016	0.694798	0.316398	0.706873	0.494114	0.495666	0.82866
Hebp1	0.083073	0.371821	0.611948	-0.324331	0.720118	0.922448	-0.0403978	0.963516	0.991445
Fam234b	0.28286	0.849771	0.919431	-1.32435	0.304606	0.697685	0.602474	0.614629	0.889385
Lncpint	-0.0564859	0.126205	0.33785	0.123684	0.71262	0.920305	0.991144	0.00413367	0.122515
Dlx6os1	0.852871	0.595786	0.769933	-2.67828	0.0376482	0.263944	-0.604804	0.623179	0.894772
Mkln1os	0.220174	0.298892	0.540958				1.18143	0.278168	0.697239
Isy1	-0.167033	0.856594	0.923485	-2.90683	0.0096284	0.116344	-0.27008	0.775183	0.945153
Hmces	0.0892298	0.869416	0.930378	0.405384	0.569764	0.859983	1.75273	0.0192539	0.242857
Rab7	0.251047	0.666907	0.812236	-0.74695	0.190812	0.574382	0.677908	0.244014	0.663101
Rpn1	2.77539	0.0294718	0.140742	-0.187764	0.863685	0.964981	0.717336	0.54963	0.859207
Slc6a1	-0.690222	3.43256e-08	3.47718e-06	0.331962	0.102662	0.446341	0.411673	0.0284912	0.294535
Zfp783.1	-0.885968	0.0432803	0.177681	-0.446734	0.403987	0.765003	-0.220539	0.673584	0.913997
Iffo1	-0.0804068	0.880524	0.937282	0.320578	0.338885	0.719187	-0.0162611	0.962113	0.990798
Gapdh	1.77656	0.0104572	0.0716271	-3.06532	0.00158726	0.0360328	0.73612	0.453516	0.801823
Ncapd2	0.492902	0.685804	0.826187	-1.02172	0.237564	0.632049	-1.24816	0.211741	0.635495
Mrpl51	2.06304	0.139258	0.35736	-6.31603	0.00148959	0.0344233	1.57037	0.340626	0.74456
Cd27	-0.669841	0.385795	0.622881				-0.573326	0.515535	0.840147
Cd9	0.169939	0.677563	0.820282	-0.740303	0.0155696	0.156985	-0.105319	0.734943	0.937558
Brk1	3.12049	0.0201326	0.1095	-0.316208	0.809731	0.950176	4.78396	0.0134644	0.208168
Nfu1	0.714786	0.0390393	0.167394	-1.33202	0.0952192	0.430027	1.82468	0.0706822	0.428591
Gfpt1	0.0835492	0.293699	0.536098	0.558109	0.130637	0.488965	-0.150951	0.69304	0.921232
Antxr1	-0.500215	0.105953	0.306282	-0.034394	0.922563	0.981352	0.0822909	0.809008	0.952758
Adamts9	0.769419	0.000347195	0.00618388	0.445394	0.448701	0.791468	3.62552	0.00026094	0.0291845
Sinhcaf	-1.97616	0.265203	0.508289				-0.0207026	0.989217	0.998461
Dennd5b	-0.0737033	0.155002	0.3779	0.572401	0.0132619	0.142493	-0.0122896	0.958049	0.990239
Suclg2	0.211137	0.629105	0.790797	-0.709762	0.290404	0.688376	0.530218	0.445398	0.797235
Camk1	-0.407021	0.262256	0.505574	-0.59717	0.080329	0.392589	-0.11051	0.739445	0.937558
Tada3	0.0879534	0.983233	0.990279	-1.01501	0.266551	0.663362	-0.277443	0.757568	0.940769
Ttll3	0.169725	0.813215	0.897404	-1.03605	0.277625	0.674142	1.48444	0.109889	0.499987
Emc3	-1.95701	0.0313036	0.146045	-0.647925	0.596116	0.871385	1.63761	0.189679	0.610088
Tgfa	-0.642527	0.0393282	0.167833	-0.271393	0.497649	0.822944	-0.593593	0.14353	0.553449
Snrpg	-0.841811	0.431612	0.661187	-2.4463	0.127517	0.483605	-1.67492	0.295719	0.708892
Syn2	0.0788959	0.339495	0.584067	-0.391604	0.0976648	0.436194	0.260552	0.289017	0.705549
Timp4	0.820873	0.510952	0.716765	-1.18242	0.209513	0.595184	1.51295	0.0939879	0.47266
Aebp2	-0.151597	0.363296	0.604135	0.654648	0.0171854	0.166116	-0.337104	0.232065	0.653966
Lpcat3	-0.273425	0.797582	0.889936	-0.23157	0.750498	0.934195	0.585284	0.42216	0.789841
Atn1	0.0971812	0.859787	0.924959	-0.00355794	0.997655	0.999934	1.21269	0.334711	0.741384
Ppp4r2	-0.507259	0.384515	0.622099	0.397225	0.428527	0.780834	0.919146	0.0658079	0.415036
Tpi1	1.23782	0.390118	0.626363	-2.38108	0.0623143	0.341771	-0.0865186	0.946298	0.988177
Usp5	-0.341501	0.448476	0.674295	0.194945	0.860977	0.964895	0.830222	0.48772	0.822897
P3h3	-0.824304	0.074797	0.248972	0.221023	0.660551	0.899181	0.112239	0.826367	0.957506
Ptms	1.0049	0.0124124	0.0801507	-4.11961	0.00243479	0.0489061	2.84318	0.038559	0.331426
Zfp384	0.342211	0.12192	0.33067	0.23353	0.694832	0.914829	-0.280936	0.636848	0.901134
Chd4	0.0881341	0.921364	0.959119	-0.71601	0.0802497	0.392514	0.389698	0.340277	0.744532
Apobec1	1.21705	0.199819	0.436242	-0.289125	0.791312	0.945607	-1.09707	0.458978	0.805798
M6pr	0.365817	0.53123	0.72944				2.64672	0.0484385	0.371573
Phc1	-0.0966753	0.533411	0.730351	0.616084	0.142192	0.507696	-0.540857	0.211611	0.635495
Rimklb	-0.0100113	0.873756	0.933296	-0.494659	0.277162	0.674062	-0.493904	0.297171	0.710589
Gng12	0.16869	0.0201974	0.109742	0.492938	0.0175481	0.167888	0.607116	0.00370204	0.115848
Serbp1	-0.810544	0.0364985	0.161278	-0.62075	0.16785	0.544441	-0.206481	0.647606	0.903406
Ccdc77	-0.416551	0.171711	0.398846	1.53579	1.55527e-06	0.000222726	0.111465	0.738737	0.937558
Kdm5a	-0.122167	0.628033	0.790299	-0.18095	0.639784	0.892449	0.600396	0.125278	0.526635
Il17ra	1.1543	0.168655	0.395138	-0.258622	0.751672	0.934324	0.260125	0.737999	0.937558
Hdhd5	-0.344508	0.443812	0.671268	-0.430087	0.402038	0.764434	0.623067	0.221429	0.644451
Cecr2	-2.20931	0.000167385	0.00355101	1.33299	0.0947682	0.428955	0.364583	0.608223	0.886619
Atp6v1e1	0.785108	0.266317	0.508658	-0.585519	0.351269	0.729442	-0.231999	0.720824	0.931973
Bcl2l13	-0.738313	0.218884	0.457882	-0.859822	0.212779	0.59958	-0.94826	0.187031	0.60751
Far2	1.08279	0.00222804	0.0241651	-0.65961	0.33749	0.719187	2.8374	0.00365052	0.115848
Ergic2	-0.455152	0.683852	0.825133	-1.29265	0.0799503	0.392237	-0.00435532	0.995097	0.999031
Tmtc1	-0.4873	0.00346067	0.0327112	-0.883334	0.301985	0.695549	2.18424	0.0210131	0.254994
Rps4l	-2.35715	0.0942347	0.285487				-2.02904	0.110926	0.502888
Zfp800	-0.402197	0.470847	0.689881	-0.731402	0.133974	0.493586	0.609155	0.175802	0.596098
Wdr91	0.303281	0.519196	0.721957	-0.181744	0.597704	0.872356	-0.211192	0.567018	0.867412
Cnot4	-0.312276	0.238106	0.479761	0.593896	0.0232624	0.200413	0.167927	0.526095	0.846671
Nup205	0.271008	0.0266574	0.132454	0.629724	0.115075	0.465405	-0.305286	0.450695	0.799997
Mtpn	0.0707032	0.347674	0.590441	-0.920452	0.108214	0.453417	0.443296	0.458644	0.805545
Krba1	-0.351641	0.74495	0.860227	-0.639714	0.338555	0.719187	0.59039	0.354157	0.753184
Zfp467	-0.772686	0.362101	0.603055	0.665701	0.41573	0.773308	0.266647	0.733732	0.937385
Atp6v0e2	-0.0680705	0.0341475	0.154826	-1.55858	0.0348212	0.253393	-0.915015	0.281873	0.700192
Krcc1	-0.310439	0.036208	0.160607	1.11257	0.000187019	0.0074352	-0.349346	0.254947	0.675828
Rmnd5a	0.132279	0.912584	0.955007	0.141672	0.751903	0.934342	1.14517	0.0129908	0.206207
Rnf103	-0.219577	0.143383	0.363222	-0.945586	0.0601901	0.33527	0.347114	0.506633	0.834869
Chmp3	-0.00487358	0.579556	0.759988	-0.978945	0.153138	0.526386	0.548471	0.427143	0.791852
Kdm3a	-0.305302	0.171776	0.398846	1.1232	1.98748e-05	0.00146634	0.63582	0.0161148	0.223423
Cnbp	-0.461564	0.394622	0.630479	-1.11525	0.151869	0.524197	-0.0211554	0.978243	0.995856
Slc6a6	-0.904898	0.0010078	0.0133452	-0.337418	0.39149	0.75646	-0.496752	0.215646	0.639987
Ccdc174	0.184823	0.133483	0.348497	-0.0326541	0.956897	0.991261	-0.116305	0.843755	0.963924
Nr2c2	-0.67418	0.00212122	0.0234521	0.546613	0.0402872	0.272596	-0.174633	0.511226	0.837552
Mrps25	-1.12472	0.0429441	0.176839	-1.07073	0.192931	0.57795	0.0442281	0.957009	0.990239
Rbsn	-0.092521	0.0849624	0.268356	-0.0936341	0.922983	0.981352	-0.206022	0.809289	0.952758
Foxj2	-0.0125125	0.659786	0.808781	-0.156647	0.832446	0.956477	-0.821233	0.274773	0.691495
ENSMUSG00000121741	-0.471076	0.657925	0.808097	0.763185	0.223309	0.61392	-0.491915	0.445492	0.797235
Zfp862-ps.1	0.655791	0.0419227	0.174424	-2.12838	0.0379558	0.264483	-0.970409	0.248314	0.667701
Cadps2	0.214179	0.000468168	0.00764032	-0.741695	0.180488	0.560117	2.32546	0.000123918	0.0194077
Zfp638	0.387118	0.000879625	0.0119714	0.225931	0.0944813	0.428955	-0.0738195	0.605744	0.885956
Zfand4	0.99508	4.61866e-05	0.00129068	1.13506	2.43718e-05	0.00168963	-0.797269	0.00511716	0.136221
Gsg1l	-0.854146	0.612136	0.779257	2.56712	0.0839529	0.402104	1.98502	0.183449	0.605292
Vstm2b	-2.5227	0.01854	0.104005	2.50088	0.181122	0.560217	-1.48705	0.326533	0.735306
AI987944	0.367917	0.32968	0.573578	0.957645	0.120504	0.474766	-0.335924	0.604319	0.885956
Shank2	-0.837642	0.000415187	0.00699877	-2.28434	0.0345339	0.252705	2.7819	0.0113608	0.195096
Zfp788	-0.583276	0.656308	0.807245	0.111402	0.878314	0.968831	0.264887	0.71373	0.929918
Xpo6	0.328524	0.446824	0.673118	0.461819	0.320852	0.707923	0.34952	0.462302	0.807287
Sbk1	0.69743	0.35184	0.5939				0.192052	0.88628	0.974266
Cttn	0.746839	0.60171	0.772538	-0.878822	0.390171	0.756005	0.938225	0.385861	0.771556
Whamm	-0.0234827	0.947018	0.97258	-1.22411	0.150896	0.522125	-0.407876	0.614278	0.889385
Ceacam2	-0.408646	0.426616	0.65566	-0.0313972	0.943787	0.985768	-1.0542	0.0236636	0.271186
Homer2	0.600245	0.183203	0.41576	-0.351367	0.682032	0.908231	-0.114893	0.888477	0.974442
Bckdha	-0.765438	0.216555	0.455456	0.122365	0.840276	0.95838	0.0674821	0.908242	0.980443
Ppfia1	-0.335138	0.463431	0.68416	0.296583	0.497352	0.822944	0.0214295	0.960631	0.990677
Zfp715	-0.950018	0.374524	0.614113	0.702904	0.578334	0.86519	-0.491491	0.675796	0.913997
Tgfb1	-0.326681	0.593409	0.768477	-0.618559	0.467336	0.804233	-1.29672	0.192061	0.61166
Otud7a	0.0502426	0.000206685	0.00421283	0.463348	8.73111e-06	0.000817696	-0.122909	0.251823	0.672487
Klf13	0.457119	0.00354189	0.0332208	0.35762	0.0347041	0.253122	0.437831	0.0132791	0.207395
Rabep2	-0.635076	0.443292	0.671107	-0.243173	0.748808	0.933334	0.383525	0.594802	0.881587
Hnrnpul1	-0.214066	0.438813	0.667068	-0.467112	0.368728	0.74454	0.276699	0.602206	0.885592
Sh3gl3	-0.21261	0.774858	0.877386	0.469798	0.318606	0.707102	-0.0679042	0.886276	0.974266
Adamtsl3	1.67315	2.59783e-06	0.000144197	-0.433713	0.228685	0.619867	0.0731241	0.880837	0.973483
Etfb	1.69492	0.386459	0.623132	-3.84012	0.0536827	0.31785	0.24577	0.894404	0.976611
Axl	-0.461668	0.799551	0.890551	-0.328886	0.76116	0.937461	0.269297	0.793502	0.949877
Efl1	0.565934	0.461777	0.68289	-0.299175	0.5925	0.870421	0.680418	0.23603	0.658143
Sh2b1	2.26966	0.0558795	0.209458				2.99347	0.0117826	0.197717
Zfp658	-0.321798	0.251132	0.494814	0.0548942	0.921208	0.981181	-0.0661652	0.899034	0.977577
Stard5	-0.166506	0.84606	0.917744	-0.676309	0.426032	0.778876	-0.527159	0.523623	0.843993
Atxn2l	-0.335947	0.604494	0.77415	0.0386685	0.943895	0.985768	0.106474	0.84345	0.963924
Eif3c	-0.553415	0.439906	0.668479	0.0387073	0.958985	0.991536	-0.237986	0.755512	0.940769
Mtmr10	0.344687	0.10191	0.298798	-0.195667	0.352554	0.729634	-0.116803	0.606372	0.885956
Fan1	0.502419	0.115092	0.320861	0.0783915	0.772185	0.941814	0.270311	0.351662	0.752039
Mphosph10	-0.00922346	0.849487	0.919296	-0.177548	0.841364	0.95838	-0.563423	0.534566	0.851679
Mcee	-0.463887	0.896894	0.946084	-0.114624	0.943577	0.985768	0.847479	0.598111	0.883424
Apba2	-0.311951	0.225055	0.465741	-0.361559	0.454223	0.794717	0.987054	0.0414559	0.341705
Entrep2	-1.20049	0.213063	0.452243	-0.0146369	0.987915	0.998769	-0.0865287	0.927401	0.986505
Cln3	0.438537	0.624639	0.787635	-0.0903718	0.88525	0.97002	0.283907	0.662263	0.9101
Arnt2	-0.103024	5.0549e-05	0.0013898	0.865554	6.55686e-09	2.95946e-06	0.0266976	0.859935	0.968068
Tjp1	-0.626081	1.22292e-06	7.68259e-05	-0.159979	0.435341	0.783003	0.524422	0.0108781	0.191426
Sgf29	-1.28829	0.318151	0.561599				-1.39867	0.24664	0.666
Zfand6	-0.157422	0.333661	0.577898	0.214141	0.112419	0.46077	-0.376227	0.00957476	0.181034
Selenos	0.0820549	0.666046	0.81143	-1.75621	0.121367	0.476099	-0.553024	0.581915	0.875484
Chsy1	-0.515029	0.352029	0.594094	-0.326471	0.56322	0.857288	0.267155	0.636417	0.901134
Shank1	-1.15499	0.0999057	0.295421	-0.356642	0.654802	0.895803	-0.139485	0.856562	0.96729
Lrrk1	0.515783	0.652958	0.804802	0.3776	0.625229	0.886635	-1.00767	0.27312	0.690664
Lrrc4b	-0.200197	0.9549	0.976519	-1.63628	0.0907466	0.418701	0.89343	0.291785	0.706452
Asb7	0.39305	0.73854	0.856119	-0.271294	0.698745	0.916496	1.27331	0.0782179	0.442312
Folh1	0.157603	0.414478	0.645824	0.241469	0.102993	0.446477	0.0949092	0.549373	0.859207
Josd2	0.301431	0.18647	0.420141	-0.1393	0.516536	0.833169	-0.205312	0.362225	0.75873
Emc10	0.563104	0.0647187	0.227577	0.169122	0.815665	0.952279	-1.14692	0.118572	0.516809
Garin5a	2.13069	0.0606343	0.218488				0.0304491	0.979153	0.995937
Lysmd4	-0.55886	0.0715187	0.242302	-0.344839	0.416869	0.7743	-0.309004	0.457043	0.804864
Grm5	0.310764	0.034168	0.154826	-0.231148	0.416181	0.773773	0.152152	0.601342	0.885579
Ctsc	0.645252	0.322155	0.566321	-0.57477	0.369767	0.74518	0.566656	0.451387	0.800023
Mef2a	-0.388429	0.133023	0.34786	-0.422809	0.127026	0.482748	-0.5306	0.0552093	0.39037
Tmem135	-0.150233	0.0793366	0.257887	-0.0443832	0.874247	0.968678	0.690603	0.0186031	0.241261
Lrrc28	0.14017	0.182746	0.415282	0.302629	0.255227	0.652244	-0.228562	0.402094	0.779436
Nr1h2	-0.341836	0.877268	0.935583	0.361876	0.725426	0.923883	0.089728	0.930503	0.987179
Me3	-0.244071	0.0707414	0.240601	0.540368	0.365733	0.743533	1.7036	0.00683952	0.15562
Ttc23	-0.726075	0.084731	0.268122	0.165726	0.762961	0.938474	-0.534009	0.299809	0.7118
Hikeshi	-0.787724	0.484834	0.699376	-1.12169	0.283295	0.679501	-0.824186	0.431822	0.792882
Synm	-0.236265	0.237076	0.478759	0.139004	0.839804	0.95838	0.0318932	0.961244	0.990798
Igf1r	-0.3486	0.0123264	0.0798474	-0.510768	0.0117484	0.132923	-0.193955	0.343317	0.747148
Syt9	0.4307	0.27122	0.513183	-0.158566	0.640896	0.893353	-0.427494	0.26528	0.683157
Olfml1	0.196632	0.269296	0.512071	0.0435804	0.785366	0.943741	-0.0454775	0.795014	0.95007
Eed	-0.0629064	0.368499	0.608582	0.941828	0.0376273	0.263944	-0.181165	0.695492	0.922187
Ppfibp2	0.429991	3.68295e-05	0.0010814	-0.0723815	0.557393	0.853061	0.0093453	0.945645	0.988177
Zfp974	-0.622806	0.109513	0.31162	-0.469647	0.668709	0.902552	2.24829	0.0507644	0.379501
Zfp780b	-0.482106	0.758567	0.867235	0.538918	0.631625	0.889584	1.70241	0.13295	0.541072
Nr2f2	-0.312507	0.521196	0.724117	-1.29619	0.0815963	0.397012	-0.336463	0.653669	0.906424
Rgma	-0.184079	0.00441398	0.0390814	0.981322	1.88982e-05	0.00142988	0.0614659	0.789805	0.948374
Eif3f	0.420853	0.560574	0.74731	-3.99364	0.0149916	0.153708	-0.108166	0.942801	0.988177
Chd2	-0.435006	0.0708595	0.240673	0.056394	0.83138	0.956477	-0.230646	0.383608	0.771128
Ric3	1.43411	0.11237	0.316659	-1.65437	0.0677874	0.357429	2.53334	0.00923981	0.179765
Ccdc61	-0.419834	0.672946	0.817012	0.0769148	0.921149	0.981181	0.36925	0.612691	0.889154
Nova2	0.868854	0.21902	0.45793	-1.1063	0.241544	0.636646	3.46688	0.00207737	0.0852874
Mypop	-0.562102	0.695894	0.832033	0.0700918	0.928609	0.983274	0.669461	0.401774	0.779113
Irf2bp1	-2.00614	0.0225104	0.118843	-0.79546	0.54504	0.848802	-0.0570674	0.955058	0.990239
Slco3a1	0.377466	0.106896	0.307517	0.302927	0.294622	0.692478	-0.561873	0.0578185	0.400266
Stk33	-0.188159	0.710008	0.839015	-0.323135	0.602845	0.875273	0.399107	0.532499	0.850351
Sympk	-0.0642753	0.471946	0.691118	-0.0608232	0.919419	0.981042	0.559664	0.330909	0.739199
Rpl27a	0.454888	0.899749	0.947449				-0.957796	0.538355	0.853394
Akap13	-0.603979	0.00579559	0.0473462	-0.656629	0.0191032	0.175631	-0.465224	0.0931484	0.471614
Dennd2b	-0.551025	0.143469	0.363222	-0.250314	0.554374	0.852235	0.305645	0.441987	0.796424
Dmpk	-0.0837316	0.0807787	0.260809	0.64871	0.0728567	0.372753	-0.201092	0.580524	0.87453
Cacng7	-0.378908	0.0516634	0.198828	-0.112921	0.727422	0.924696	-0.747802	0.0193837	0.243259
Fbxo46	-0.0604486	0.992288	0.996222	-0.129903	0.879769	0.969328	0.866748	0.303027	0.714387
Snrpd2	-0.600482	0.0572112	0.211514	-3.39833	0.0226004	0.19706	0.45502	0.744891	0.938303
Agbl1	2.88176	0.00339853	0.0324401	-0.0997035	0.8944	0.972966	-0.321932	0.701892	0.924225
Picalm	0.420932	0.00113657	0.0145052	0.0684008	0.628864	0.887815	0.129367	0.388143	0.77229
Ndufa3	1.46649	0.266429	0.508668	-2.35509	0.0837832	0.401793	2.12811	0.112773	0.506563
Phkg2	-0.869552	0.305011	0.546757	-0.580494	0.515976	0.833169	0.0391203	0.960459	0.990677
Dennd5a	0.0633923	0.446946	0.673118	-0.00121773	0.99347	0.999842	-0.320329	0.038241	0.330128
Ntrk3	-0.195341	0.683453	0.824863	0.00193688	0.995685	0.999934	0.151631	0.67543	0.913997
Eml2	0.650021	0.0324008	0.149021	0.0299349	0.931844	0.983887	-0.896498	0.0138188	0.209959
Opa3	0.148238	0.963681	0.980991	-0.318317	0.702653	0.918822	0.697839	0.410932	0.783489
Mrps11	1.58219	0.347065	0.590141				-0.266213	0.856839	0.96729
Vasp	-0.744787	0.195941	0.431851	-0.00535962	0.99417	0.999842	-0.484881	0.462109	0.807281
Bcl7c	-0.815741	0.0857898	0.269646	-0.13842	0.786868	0.943741	-0.418905	0.397304	0.776838
Det1	-0.329034	0.493621	0.706283				1.77448	0.173168	0.593892
Tmem41b	-0.481957	0.634679	0.794476	-0.722625	0.358982	0.737551	-0.326176	0.681594	0.915968
Ipo7	0.464716	0.0102437	0.0705311	-0.158144	0.829795	0.956477	-0.134578	0.835049	0.961631
Cnot3	-0.445471	0.0738542	0.247014	-0.409693	0.327282	0.71316	0.693683	0.0995276	0.481845
Leng1	-0.153804	0.948744	0.973296	-1.39164	0.174772	0.551137	0.893148	0.35417	0.753184
Fbxl19	-0.111922	0.670401	0.815266	-0.309553	0.650632	0.894874	0.434103	0.548236	0.859207
Zfp143	-1.10063	0.066967	0.232719	-0.192801	0.766964	0.940266	-0.743362	0.240801	0.660205
Swap70	-0.642742	0.2022	0.439797	0.288644	0.601047	0.874115	-0.374423	0.483078	0.820971
Mboat7	0.178402	0.354797	0.596843	0.387203	0.649283	0.894874	1.78933	0.0836145	0.452738
Abhd2	-0.836174	1.33342e-05	0.000488961	-0.392508	0.13458	0.493905	-0.700631	0.00927516	0.179831
Tsen34	1.3712	0.0382517	0.166126	0.0954988	0.912839	0.978926	1.25091	0.137894	0.546979
Stx4a	-0.231018	0.650235	0.802911	0.433132	0.288788	0.686403	-0.698594	0.0980985	0.479123
Rps9	1.09743	0.0266857	0.132513	-3.88402	5.87064e-06	0.000625631	0.727147	0.370899	0.764329
Zfp646	-0.51009	0.536975	0.732404	-1.11585	0.113953	0.463462	0.288425	0.662124	0.9101
Sbf2	-0.49217	0.00579327	0.0473462	0.0568587	0.791549	0.945742	-0.229599	0.289562	0.705549
Rlbp1	-1.34405	0.0038541	0.035173	0.53017	0.394632	0.758521	-0.757194	0.199266	0.619538
Sytl2	0.484645	0.00094427	0.0126277	-0.16681	0.333057	0.715839	0.45229	0.0118807	0.198653
Crebzf	-0.474174	0.142492	0.361993	0.174907	0.661984	0.900284	-0.57296	0.150462	0.562946
Tmem126a	0.320878	0.551244	0.740692	-0.467804	0.417105	0.774551	-0.414399	0.47508	0.815297
Ampd3	-0.473383	0.00865935	0.0626138	-0.215907	0.3212	0.707923	-0.33847	0.12643	0.5285
Rnf141	0.233534	0.29651	0.538167	0.152584	0.485588	0.816908	-0.0683625	0.766946	0.9432
Actn4	0.23758	0.3811	0.619048	0.0669726	0.785333	0.943741	-0.340703	0.179761	0.601021
Eif3k	-1.94646	0.145045	0.364997	-0.844648	0.585517	0.86694	-0.523158	0.734706	0.937534
Fus	0.111259	0.259675	0.50405	0.305259	0.23235	0.624019	-0.188273	0.470681	0.811856
Pycard	1.34527	0.370535	0.610577				0.293111	0.764021	0.942216
Ctr9	-0.33694	0.269758	0.512071	1.33011	0.000695321	0.0189865	0.0142286	0.971529	0.993304
Polg	-0.707228	0.0511743	0.197484	-0.989218	0.0305393	0.235425	-0.159532	0.715278	0.930564
Dlg2	-0.375132	0.0246539	0.126293	0.161957	0.498333	0.823721	-0.17117	0.475321	0.815518
Eif4g2	-0.0148828	0.160242	0.385089	-1.30521	0.0459038	0.295239	1.23347	0.0591661	0.401656
Ccdc90b	-0.170958	0.796341	0.88904	0.120327	0.817312	0.952496	0.316908	0.565783	0.867075
Pcf11	-0.00782832	0.393227	0.628953	-0.259346	0.472797	0.806034	0.164971	0.665737	0.910937
Usp47	-0.346904	0.22879	0.470348	-0.0249148	0.933625	0.983887	0.478931	0.108904	0.498376
Rab30	-0.364048	0.420597	0.650715	0.402551	0.377672	0.750116	0.183192	0.685208	0.918006
Prcp	-0.385173	0.569925	0.753454	-0.265592	0.750203	0.934195	-0.304159	0.722606	0.932236
Ap3s2	0.0884738	0.335975	0.580927	0.735046	0.119684	0.47337	1.27852	0.00541023	0.140108
Mical2	-1.11368	0.0224367	0.118531	-0.726695	0.553876	0.852235	2.71504	0.0339478	0.317737
Zfp710	-0.797763	0.00288928	0.0289787	-0.160872	0.618726	0.884013	-0.352239	0.259913	0.678632
Parva	-0.340415	0.0257109	0.129417	-1.13338	0.21631	0.604193	1.75366	0.0764929	0.438342
Idh2	-0.47659	0.221173	0.460767	-0.226591	0.750838	0.934195	0.575147	0.354178	0.753184
Rdh13	0.883817	0.0653528	0.229074	-0.30924	0.647328	0.894446	-1.07869	0.102872	0.487813
Tenm4	-0.266008	0.100019	0.295498	-0.883779	0.2594	0.656185	0.463979	0.572018	0.870002
Nars2	-0.204809	0.506719	0.714166	-0.159831	0.805385	0.94936	0.489216	0.471441	0.812571
Eps8l1	-0.434966	0.670935	0.815547	-0.182354	0.837319	0.958034	-0.225477	0.786956	0.948214
Gab2	0.0560552	0.261809	0.505574	-0.196826	0.234351	0.627197	-0.057853	0.73717	0.937558
Usp35	1.09396	0.314406	0.556815	-0.27803	0.754996	0.9354	0.261303	0.773949	0.945058
Ndufc2	0.896947	0.170979	0.39805	-2.08694	0.00285283	0.0539157	-1.65355	0.0311497	0.307152
Ppp1r12c	1.40037	0.0653165	0.229074	-0.623585	0.367126	0.743744	1.78854	0.0200225	0.248403
Vps33b	-0.473361	0.637412	0.795455	0.219394	0.7864	0.943741	0.520946	0.529112	0.848186
Ints4	0.0761714	0.533309	0.730351	0.285611	0.187967	0.569488	0.0427911	0.852011	0.965597
Rccd1	-0.169202	0.843598	0.916953	0.104446	0.785381	0.943741	-0.0965274	0.809603	0.952758
Aamdc	-0.20992	0.000506465	0.008068	1.22032	0.0171945	0.166116	-0.664901	0.166708	0.585189
Rsf1	-0.223124	0.0815688	0.262732	0.461924	0.0489032	0.30329	0.124931	0.593441	0.880279
Rsf1os1	-0.996445	3.41821e-05	0.00103363	0.585415	0.0459557	0.295325	-0.73222	0.0120586	0.199299
Tead1	-1.41561	0.000904061	0.0122203	0.396276	0.59297	0.870436	1.70799	0.0172376	0.233025
Pak1	0.452084	1.25183e-05	0.000468511	0.223511	0.114722	0.464763	0.24744	0.0866218	0.459026
Prc1	-0.913562	0.0985647	0.293041	-0.23975	0.672015	0.904534	-0.950122	0.0883065	0.462293
Unc45a	0.712832	0.0106711	0.0722462	0.928341	0.064664	0.348816	-0.0042711	0.9931	0.998624
Bmal1	-0.502022	0.6788	0.821166	-0.0321534	0.966837	0.993701	0.645896	0.393828	0.774472
Tmem86b	0.187968	0.966959	0.982354	0.192481	0.85824	0.964201	0.944217	0.399322	0.777384
Btbd10	0.274526	0.0621068	0.22192	-0.535507	0.49187	0.821354	2.14319	0.0135618	0.208402
Plpp4	-0.388433	0.0195298	0.107447	-0.00785008	0.971833	0.995312	-0.00162147	0.994357	0.998899
Ppp6r1	1.71118	0.160721	0.38513				1.65789	0.106318	0.493037
Wdr11	-0.748004	0.330209	0.574191	0.358863	0.602686	0.875273	0.729966	0.258446	0.678005
Man2a2	0.161144	0.000474468	0.00764432	0.222708	0.60946	0.878778	-0.247443	0.553981	0.861596
Zfp180	0.357332	0.43794	0.666241	-0.160718	0.86544	0.965572	-0.822242	0.393409	0.774057
Far1	0.33573	0.0137227	0.0850869	0.408972	0.36695	0.743744	-0.0472933	0.916464	0.982242
Far1os	-1.00598	0.0110636	0.0743443	0.683826	0.131672	0.490924	-0.209392	0.641886	0.902501
Brsk1	0.553446	0.0413302	0.172738	-2.02481	0.0045187	0.0716555	-0.430001	0.447737	0.798533
Spon1	-0.985663	0.0174931	0.0998592	0.752362	0.132973	0.491989	0.00466994	0.992495	0.998624
Rras2	-2.0406	0.0795413	0.2581	-0.71715	0.542172	0.847529	1.1205	0.292815	0.706983
Copb1	0.462756	0.424169	0.653386	0.237781	0.623761	0.886369	0.601525	0.233288	0.654418
Zfp94	-0.74717	0.102207	0.299237	0.667604	0.203421	0.588332	-0.457006	0.374088	0.766015
Psma1	1.44909	0.134625	0.349904	-1.35762	0.139808	0.502459	1.04367	0.29459	0.708438
Furin	0.241895	0.951449	0.974414	0.451443	0.679871	0.907402	0.418766	0.713201	0.929918
Pde3b	0.323244	0.382713	0.620809	-0.285946	0.370887	0.746349	-0.306738	0.365889	0.760446
Kmt5c	-0.112242	0.88498	0.93929	1.01004	0.103988	0.448336	0.571696	0.384894	0.771292
Cox6b2	-1.50475	0.421621	0.651071	-0.999832	0.625469	0.886635	0.557779	0.743255	0.937558
Smg9	0.0541983	0.456379	0.679163				2.0318	0.16933	0.586941
Blm	-0.297502	0.492	0.704945	-0.00611101	0.988837	0.998769	-0.719446	0.107357	0.494157
Tmem238	-1.03169	0.22791	0.469258	1.16495	0.328487	0.713984	-1.56144	0.178298	0.600802
Rpl28	0.473714	0.00130894	0.0161456	-2.04573	0.00988976	0.1182	1.12091	0.176967	0.598835
Sipa1l3	-0.686557	0.41021	0.642882	0.256797	0.71824	0.922044	0.834013	0.238366	0.659078
Ube2s	-0.123729	0.9287	0.962428	-0.149558	0.858268	0.964201	-0.0487378	0.953491	0.990041
Crtc3	-0.994176	0.0438894	0.179184	0.261007	0.655754	0.8961	0.622541	0.270635	0.689334
Cadm4	0.534728	4.01133e-06	0.000205902	0.0230783	0.95734	0.991366	-0.148419	0.708082	0.927624
Iqgap1	-0.721566	0.135734	0.351434	0.328873	0.509186	0.82898	-0.163536	0.740508	0.937558
Ethe1	-1.76582	0.0499993	0.19518	1.21455	0.281257	0.677276	-1.32325	0.217352	0.64044
Zfp30	-0.33163	0.737301	0.855539	-0.331583	0.538962	0.84587	0.393117	0.456037	0.803889
Zfp420	0.764855	0.493423	0.706235	-1.6702	0.125435	0.480116	1.74808	0.115954	0.512693
Zfp383	0.106234	0.344616	0.587952	0.81883	0.159269	0.534177	-0.00391658	0.994688	0.998899
Zfp74	-0.562057	0.0512963	0.197861	1.27209	0.00553399	0.0827725	-0.752426	0.103035	0.487813
Sec11a	-0.128163	0.966068	0.982064	-0.283856	0.66039	0.899181	0.704718	0.266986	0.685296
Zfp568	-0.17238	0.473963	0.691571	0.239787	0.613013	0.881087	-0.285379	0.550001	0.859207
Zfp14	0.0794138	0.891585	0.942537	-0.107324	0.67871	0.906931	-0.365869	0.192539	0.61166
Zfp592	-0.367829	0.529751	0.728565	0.174905	0.703975	0.919341	0.832313	0.0603966	0.404236
Capn5	-0.431481	0.112512	0.316707	0.935197	0.0133874	0.143466	0.660434	0.0667478	0.417596
Sox6	-0.24393	0.0277537	0.135819	-0.139766	0.316736	0.706873	-0.444191	0.00172373	0.076281
Acer3	-0.228949	0.620811	0.784998	0.0433663	0.913386	0.978988	0.204229	0.604519	0.885956
Pde8a	0.542629	9.21026e-09	1.09765e-06	0.0269011	0.801321	0.9484	0.130715	0.248299	0.667701
Rps17	0.660889	0.543749	0.736019	-0.769033	0.425179	0.778766	-0.0349025	0.9717	0.993371
Cpeb1	0.517461	0.540478	0.73392	-0.0348398	0.960089	0.991889	0.953202	0.188912	0.609817
Emsy	-0.0492571	0.968082	0.982633	0.14161	0.739977	0.930184	0.691429	0.109677	0.499361
Zfp787	0.23984	0.750681	0.864013	0.21544	0.76086	0.937395	0.21097	0.769398	0.943622
Zfp444	0.458661	0.373223	0.61326	-0.694724	0.438318	0.783679	0.825704	0.290303	0.706017
Uvrag	-0.36745	0.164366	0.389597	-0.116232	0.663302	0.901099	-0.199633	0.457942	0.804973
Map6	1.90086	0.00310768	0.0303601	-0.448871	0.406542	0.767191	0.846317	0.1615	0.578681
Gdpd5	0.357393	0.0623961	0.222463	0.238385	0.424091	0.777865	-0.300349	0.337763	0.744034
Rps3	0.828328	0.0137006	0.0850151	-3.54345	0.000174618	0.00705181	0.974835	0.297391	0.710589
Plekha7	-0.59016	0.391448	0.627584	0.41167	0.574145	0.862662	0.061781	0.937504	0.98787
Rps13	0.753285	0.00419664	0.037707	-3.95836	1.15738e-07	3.06228e-05	-0.172048	0.808057	0.952758
Arrb1	-1.0491	0.00228012	0.0245067	0.673538	0.117993	0.471295	-0.176234	0.664643	0.910857
Fgfr2	-0.0986081	0.00723683	0.0551642	0.289863	0.0135862	0.144386	0.208515	0.0764428	0.438342
Pik3c2a	-0.391521	0.0918047	0.280698	-0.0736823	0.783241	0.943741	0.434953	0.0901982	0.467124
Slco2b1	0.631424	0.224858	0.465453	0.086493	0.856046	0.964104	-0.603271	0.269606	0.688688
Spcs2	-1.16027	0.0770295	0.253141	-1.15713	0.180719	0.560117	0.182397	0.827347	0.957814
Rabac1	-0.30013	0.622123	0.785922	-0.84101	0.190702	0.574277	-1.16441	0.0762675	0.438342
Xylt1	-0.368109	0.00478962	0.0413807	-0.245818	0.147204	0.515839	-0.28851	0.090022	0.467124
Rps15a	1.01995	0.0281052	0.136878	-2.6301	0.00564206	0.0835744	0.797515	0.420494	0.789645
Ate1	-1.01499	0.0122266	0.0793943	0.249907	0.598647	0.872595	-0.251597	0.587047	0.878144
Arl6ip1	0.079012	0.607264	0.776715	-2.94263	0.0134993	0.144386	0.600005	0.565821	0.867075
Pold3	-0.170314	0.931926	0.964168	0.523202	0.440173	0.783946	0.194069	0.787858	0.948214
Grik5	-0.788469	0.0514855	0.198363	-0.718102	0.332984	0.715839	1.64435	0.0244403	0.275887
Smg1	-0.157298	0.816253	0.898534	-0.325462	0.4021	0.764434	0.301366	0.439267	0.794986
Ppme1	-0.686748	0.47473	0.69206	-1.26144	0.161563	0.536442	1.57135	0.0271081	0.286541
Coq7	-0.10818	0.376904	0.615689	0.39087	0.811001	0.950628	-1.42465	0.379133	0.769159
Tacc2	-1.24892	0.0867692	0.271917	-0.561352	0.554722	0.852235	0.812008	0.389744	0.773256
Tmc7	0.44601	0.0457075	0.184469	0.0925877	0.672897	0.904959	0.223461	0.366933	0.761275
C2cd3	-0.280413	0.788068	0.884872	-0.202783	0.737097	0.928963	0.0959143	0.873074	0.971748
Zfp606	-0.262543	0.831109	0.908938	0.185842	0.795248	0.946587	0.155043	0.827222	0.957788
Mrpl48	-0.695846	0.626241	0.789032	-0.867998	0.39447	0.758399	-0.741244	0.455226	0.803725
Rab6a	0.73154	0.222647	0.462531	-0.990068	0.0700823	0.363339	0.944664	0.088151	0.461736
Pstk	0.584895	0.336998	0.581813	0.200672	0.788723	0.94413	0.870643	0.229827	0.652078
Ikzf5	-0.520171	0.681835	0.823363	-0.651114	0.543682	0.848786	-0.540263	0.592033	0.879739
Acadsb	-0.309945	0.339817	0.584067	-0.231417	0.55986	0.854547	0.400717	0.319164	0.729399
Pou2f2	0.985323	0.0507471	0.196397	-0.586033	0.258776	0.656116	0.487397	0.397068	0.776838
Bub3	0.935366	0.436506	0.665058	-1.81034	0.0618301	0.340841	0.178249	0.847739	0.964771
Gsk3a	0.961279	0.438563	0.666857	-0.875935	0.396846	0.760869	1.10458	0.294821	0.708438
Erf	-1.70053	0.134599	0.349904	-2.09846	0.100771	0.443614	-1.71827	0.153849	0.569853
Plekhb1	0.300056	1.29683e-07	1.11551e-05	0.978543	0.0232956	0.200413	-0.0518835	0.897833	0.97745
Lhpp	-1.71171	0.000744267	0.0106703	3.01533	0.000436433	0.0139013	-0.0198133	0.974246	0.994567
Kcnc1	-0.0802912	0.164105	0.389368	-1.15517	0.332987	0.715839	1.37484	0.283162	0.701522
Sergef	0.628575	0.00164308	0.0192596	-0.884758	0.202254	0.586335	2.56851	0.00259686	0.0980028
Fam53b	0.512252	0.0643391	0.226895	-0.331311	0.275276	0.673261	-0.152527	0.645501	0.902501
Fam168a	0.238898	0.327378	0.571567	-0.0712309	0.757775	0.935995	0.197693	0.403273	0.779436
Abraxas2	0.4839	0.661329	0.809579	-0.429922	0.582957	0.866754	1.10361	0.190598	0.610423
Zranb1	-0.218297	0.680393	0.822479	-0.0539501	0.872618	0.96822	0.178238	0.598976	0.884023
Cic	-1.45202	0.00290929	0.0290355	-0.338225	0.606552	0.877299	0.804346	0.196794	0.617041
Megf8	-0.384501	0.790508	0.886342	-1.06221	0.176058	0.553192	-0.257135	0.727925	0.934596
Ctbp2	-1.25989	0.191216	0.425484	0.146098	0.884683	0.97002	0.532246	0.587657	0.878262
Fchsd2	-0.391524	0.000656936	0.00984068	-0.20332	0.160963	0.535997	-0.481628	0.00107672	0.063909
Lipe	-0.772726	0.0524278	0.200035	1.55522	0.000618061	0.0174385	0.603205	0.16879	0.58617
Hps5	-0.32605	0.632699	0.793223	0.763939	0.124004	0.477864	0.282262	0.574072	0.870848
Gtf2h1	0.385614	0.572481	0.754986	-1.11045	0.0293002	0.229929	0.495671	0.316668	0.727928
Mag	0.421173	0.00275054	0.027863	-0.108885	0.53664	0.84521	-0.0822368	0.645761	0.902501
Adam12	-0.14658	0.292634	0.535691	0.0208066	0.914813	0.979353	-0.184376	0.362165	0.75873
Usf2	1.04434	0.103429	0.301511	-1.79219	0.0320774	0.241304	1.83752	0.0422715	0.343579
D7Ertd443e	0.5083	6.64485e-09	8.5476e-07	0.275571	0.00996588	0.118924	0.229436	0.0395063	0.333841
Eri2	-0.940065	0.230433	0.471771	-1.56866	0.0209485	0.186471	0.193391	0.757819	0.940769
Dock1	0.378234	4.79525e-06	0.000230408	-0.0494741	0.643669	0.894226	0.215103	0.0589678	0.401656
Dcun1d3	-0.317554	0.634827	0.794524	-0.419204	0.402457	0.764559	0.00944172	0.984978	0.996967
Lyrm1	-0.42605	0.423704	0.653203	0.11702	0.911439	0.978216	0.52241	0.643531	0.902501
Ldaf1	0.243418	0.847229	0.918815	0.0368601	0.980858	0.996992	0.0859043	0.955386	0.990239
Zdhhc13	2.23146	0.0188837	0.105468	-0.898036	0.282996	0.67934	2.46983	0.0288499	0.296039
Ptpre	0.611193	0.0399575	0.169271	0.450342	0.430995	0.781222	-1.10995	0.0588126	0.401656
Fxyd1	2.21203	0.00023385	0.00462224	-2.12126	0.0868632	0.410012	5.63351	0.00271654	0.098698
Mgmt	0.455812	0.314171	0.556815				-1.24354	0.212531	0.636646
Lgi4	-1.32711	0.259414	0.50405				1.62314	0.127962	0.531824
Uqcrc2	-0.0948403	0.444936	0.672216	-1.52799	0.145989	0.513135	-0.372842	0.728523	0.934819
Mosmo	-0.543963	0.615734	0.781505	-0.446557	0.554902	0.852235	0.496269	0.501194	0.832474
Prmt3	-0.451393	0.417557	0.647954	-1.00659	0.0188602	0.17476	-0.111631	0.785498	0.947504
Mapk1ip1	-0.0283682	0.338111	0.582811	0.369607	0.474679	0.807407	-0.177313	0.731748	0.937072
Ppp2r2d	-0.404878	0.456928	0.679163	0.133319	0.778308	0.943741	-0.219515	0.642958	0.902501
Gramd1a	0.624941	0.331304	0.575447	-0.142023	0.784309	0.943741	0.647157	0.228085	0.650918
Eef2k	-0.142319	0.929029	0.962428	0.358612	0.545233	0.848802	0.278707	0.643013	0.902501
Gas2	-0.242871	0.403358	0.63645	0.458839	0.216261	0.604193	-0.358965	0.344349	0.747185
Svip	-0.479906	0.771533	0.874898	1.30354	0.173081	0.550292	-0.0572702	0.953903	0.990041
Luzp2	-0.38114	0.00577218	0.0472964	0.0538646	0.752042	0.934342	-0.366869	0.0322081	0.310737
Siglech	0.0373299	0.386226	0.622881	-0.784735	0.170895	0.547679	-1.41785	0.0160661	0.223423
Polr3e	0.366924	0.0110192	0.074231	0.151393	0.39826	0.761712	0.901589	4.23739e-07	0.000398187
Cdr2	0.732579	0.234175	0.475388	0.408768	0.396489	0.76068	1.54853	0.00193461	0.0826342
Inpp5a	0.206478	0.357383	0.598853	0.0225196	0.949945	0.988597	-0.533185	0.154019	0.57026
Nkx6-2	0.250102	0.314181	0.556815	0.193803	0.519076	0.834711	-0.120823	0.703095	0.924571
Mettl9	-0.112881	0.549357	0.739779	-2.23718	0.0158596	0.159073	-0.0839967	0.923978	0.984618
Igsf6	-1.27731	0.0766171	0.252495	0.469411	0.497458	0.822944	0.115408	0.863652	0.969622
Wtip	-1.15101	0.117541	0.324659	-0.347021	0.702547	0.918822	0.384674	0.658663	0.908344
Tubgcp5	-0.516199	0.331393	0.575447	-0.491002	0.331404	0.715084	-0.289432	0.563403	0.866509
Uba2	-0.344852	0.826534	0.905762	-0.843679	0.336672	0.719187	-0.900843	0.300454	0.712251
Usp31	0.515602	0.00296434	0.02944	-0.0490158	0.805514	0.94936	-0.163322	0.432238	0.792882
Pdcd2l	0.634315	0.47554	0.692502	-0.581242	0.433745	0.783003	0.45519	0.588851	0.878561
Gpi1	2.46689	0.0363222	0.160674	-2.11483	0.0471453	0.300119	2.07277	0.0661208	0.41561
Gga2	0.721388	0.599736	0.770858				0.210173	0.858314	0.967512
Garre1	0.134046	0.64405	0.798786	0.268228	0.153574	0.526386	-0.0138017	0.944488	0.988177
Ubfd1	0.489755	0.354217	0.596382	0.500067	0.613901	0.881613	1.5862	0.0885627	0.463118
Ndufab1	-0.153967	0.845333	0.917202	-0.0126542	0.99125	0.99977	0.0488363	0.966863	0.992302
Lsm14a	-0.636205	0.133525	0.348497	0.279001	0.538753	0.84587	0.727769	0.107439	0.494157
Chst8	0.373126	0.216399	0.455388	0.194909	0.659211	0.898583	0.194866	0.661622	0.9101
Pepd	-0.997166	0.00307318	0.0300786	0.228341	0.646876	0.894446	-0.325513	0.448952	0.79968
Cebpg	1.00362	0.051947	0.199327	-0.563843	0.298249	0.694125	0.883177	0.175003	0.595688
Dctn5	0.102663	0.648161	0.801601	1.25432	0.386338	0.754101	1.24649	0.408637	0.783443
Cyfip1	0.601575	0.420458	0.650715	0.417182	0.564015	0.857307	1.09426	0.139754	0.551098
Nipa2	1.11009	0.196223	0.432009	-1.38014	0.0584295	0.33014	1.42158	0.0390179	0.332394
Nipa1	-0.417375	0.0395462	0.168497	1.52695	0.000304946	0.010883	-0.250829	0.552867	0.860957
Prkcb	0.802498	0.00096082	0.0128067	-0.397891	0.195544	0.579048	0.507246	0.100127	0.482759
Rbbp6	-0.355765	0.365383	0.606028	-0.069509	0.851277	0.961555	0.0362072	0.920656	0.983704
Nup98	-0.175703	0.767028	0.872054	0.300418	0.429706	0.780941	-0.057804	0.881008	0.973483
Tnrc6a	-0.462933	0.0642996	0.226854	0.384187	0.250925	0.647951	-0.161559	0.625451	0.895306
Slc5a11	-0.0527764	0.343106	0.586858	-0.0626922	0.817571	0.952611	0.27666	0.301597	0.712625
Pgap2	-0.0705976	0.312003	0.554977	0.341752	0.199464	0.582498	-0.0740707	0.787282	0.948214
Rhog	-0.150396	0.941972	0.96998	0.77007	0.204892	0.590362	0.380114	0.542079	0.856121
Stim1	-0.162686	0.0143873	0.0878633	0.49366	0.0457712	0.295007	-0.1821	0.462078	0.807281
Herc2	0.444747	0.171742	0.398846	0.0777086	0.799711	0.947819	0.684894	0.0313038	0.307369
Gabrg3	-0.126374	0.659978	0.808781	-0.415214	0.0704368	0.364534	-0.401593	0.0866566	0.459026
Gabrb3	0.096931	0.00012162	0.00280002	-0.441696	0.433112	0.782683	1.76038	0.00610325	0.145891
Ankrd27	-0.513352	0.528533	0.727946	-0.39183	0.573179	0.862379	0.256342	0.709138	0.928051
Pdcd5	0.260336	0.662401	0.810034	-0.751575	0.476975	0.808802	0.729266	0.503426	0.833362
Arhgap17	-0.898266	0.00277783	0.0279994	0.0457887	0.898896	0.974247	-0.498734	0.17149	0.591373
Zfp507	-1.04935	0.168357	0.395102	-1.13296	0.218154	0.606863	0.698007	0.421441	0.789841
Tshz3	0.030207	0.415755	0.646702	-0.483389	0.324634	0.710692	0.313088	0.548755	0.859207
Zkscan2	-0.594219	0.347842	0.590441	0.335325	0.595058	0.870524	1.04844	0.0988784	0.480435
Ube3a	0.852154	0.0031566	0.0305263	-1.29924	0.00244726	0.0490282	1.15666	0.0116578	0.196619
Zfp536	0.43034	5.84536e-06	0.000266128	0.155873	0.209504	0.595184	0.185801	0.139611	0.550996
Snhg14	0.576912	0.0344412	0.155321	-0.484784	0.403569	0.764996	1.48749	0.0201773	0.249154
Nsmce1	-0.958302	0.372188	0.612346	-0.427432	0.674958	0.905391	-0.991022	0.339368	0.744476
Uri1	-0.113248	0.941285	0.969395	0.0912852	0.84512	0.959615	0.344558	0.465189	0.809215
Gtf3c1	0.51697	0.0702488	0.239805	0.151201	0.796097	0.946587	1.59048	0.0179543	0.238638
Ptdss2	0.254057	0.853729	0.921622				1.57102	0.100565	0.483626
Katnip	-0.846619	0.000952846	0.0127214	-0.695202	0.130419	0.488388	0.483093	0.303386	0.714875
Brsk2	-0.37292	0.787322	0.884309	-0.196784	0.767653	0.940553	-0.0319843	0.961102	0.990798
Mob2	0.0299419	0.739665	0.856688	0.754926	0.0148159	0.152594	0.426579	0.189621	0.610088
Ifitm10	2.44136	0.0138111	0.0854393	-0.474236	0.538143	0.845689	-0.825321	0.296056	0.709341
Ctsd	2.06404	1.57248e-06	9.30172e-05	-2.60541	9.83667e-06	0.000887962	-0.604979	0.399249	0.777384
Nap1l4	-0.459728	0.291402	0.534524	-0.533203	0.202938	0.587157	0.185939	0.649323	0.903704
Cars	1.58113	0.188427	0.42213	-0.336151	0.742135	0.931157	1.48926	0.193321	0.612584
Osbpl5	0.0157438	0.0520675	0.199506	0.0448832	0.961409	0.992146	-0.577924	0.484757	0.822044
Nadsyn1	-0.714939	0.467203	0.687527	-0.75515	0.388837	0.755638	-0.911769	0.293421	0.707548
Rplp2	0.741138	0.250243	0.493784	-2.01378	0.0380957	0.264532	0.323398	0.743147	0.937558
Pnpla2	-0.777914	0.155587	0.378978				-0.921315	0.486972	0.822444
Ap2a2	0.372116	0.832629	0.909838	-0.569226	0.554431	0.852235	1.48445	0.102225	0.48737
Adgra1	0.779202	0.0977695	0.291296	0.0696077	0.897809	0.974193	-0.145977	0.784957	0.947504
Zfp511	-0.0366163	0.7848	0.883468	-1.90021	0.0150042	0.153708	-0.172555	0.809183	0.952758
Caly	-0.870187	0.00304239	0.0298855				3.75359	0.0565206	0.396065
Fuom	-0.641036	0.450499	0.675207				1.30133	0.399025	0.777384
Echs1	0.3204	0.760978	0.868709	-0.670506	0.644064	0.894226	-0.510169	0.724134	0.933033
Kndc1	0.846466	4.46264e-10	8.41051e-08	0.285856	0.042282	0.281041	0.112006	0.459824	0.805798
Bnip3	0.27053	0.915612	0.956324	0.538132	0.563655	0.857307	2.1777	0.03016	0.302003
Jakmip3	0.549304	0.0343954	0.15525	0.194768	0.494955	0.822211	-0.0835478	0.777992	0.946343
Zfp446	-0.78635	0.505192	0.713411	-0.905337	0.388623	0.755638	-0.232732	0.816599	0.954306
Chmp2a	-0.488619	0.555103	0.742581	-2.54684	0.0644356	0.347934	-0.538085	0.682895	0.916168
Lig1	0.329679	0.799841	0.890583	-0.0275866	0.969712	0.994519	0.474592	0.54452	0.857238
Rsf1os2	-0.683444	0.0191769	0.106591	0.820624	0.102374	0.446341	-0.447819	0.362347	0.75873
Insc	0.471198	0.00629139	0.049916	0.0258547	0.88422	0.97002	-0.071187	0.708589	0.927901
Insyn2a	-0.469816	0.0496088	0.194523	0.225703	0.418765	0.775383	-0.32581	0.243221	0.66229
Ldha	-1.38829	0.265246	0.508289	-3.73813	0.0119471	0.133327	-4.72465	0.00151232	0.0729287
Tsg101	0.358395	0.6814	0.823058	0.000488925	0.999345	1	0.500268	0.422267	0.789841
Uevld	-0.230374	0.85318	0.921521	-0.283682	0.598429	0.872585	0.537341	0.312501	0.724054
Spty2d1	-0.893458	0.713966	0.841296	1.3025	0.415221	0.772736	-0.764688	0.634411	0.900265
Ano1	-1.31419	0.164368	0.389597				-1.76745	0.0855775	0.456175
Clcn4	0.941597	0.316536	0.559722	-0.539138	0.559646	0.854547	0.574734	0.530471	0.849495
Sirt2	-0.0172129	0.811343	0.896404	-0.143658	0.331088	0.714812	-0.498604	0.00140704	0.0711673
Hnrnpl	0.0616921	0.623313	0.786567	-0.204159	0.541632	0.847529	0.128944	0.70031	0.924225
Ech1	-0.920128	0.435891	0.664565	-3.40129	0.0169509	0.165266	0.0238631	0.984033	0.996945
Zbed5-ps	-0.434862	0.132159	0.346624	0.860295	0.0143388	0.149655	-0.301003	0.399228	0.777384
Chaserr	-0.254794	0.0343948	0.15525	0.282211	0.320216	0.707635	-0.0679123	0.808648	0.952758
Mir9-3hg	-0.848019	7.27432e-09	9.08005e-07	0.0386452	0.841586	0.95838	-0.636987	0.000873934	0.0577094
AU020206	0.210953	0.926432	0.961429	-0.593229	0.466711	0.804233	-1.08847	0.233716	0.654418
Ccnd1	0.703058	0.448883	0.674407	-1.05078	0.202645	0.586973	0.162156	0.849865	0.96486
LTO1	-1.00782	0.302542	0.54436	0.6982	0.43626	0.783206	-0.909528	0.31042	0.722212
Rpl18	-0.262306	0.19558	0.431522	-0.96074	0.417888	0.775383	1.18228	0.328042	0.73729
Grin2d	-0.357775	0.79992	0.890583	-0.775346	0.315211	0.706873	-0.404191	0.584512	0.877003
Kdelr1	1.57948	0.0989166	0.293741	-0.957583	0.192674	0.57795	1.24232	0.131979	0.540333
Tmem143	-0.695358	0.223856	0.464684	0.498428	0.61319	0.881087	-1.04539	0.273541	0.690949
Odad1	-0.246997	0.887738	0.940194	-0.0547935	0.945272	0.986142	0.182964	0.821586	0.956683
Calm3	2.51692	0.000387589	0.00661268	-3.47377	0.000264404	0.00979173	2.82023	0.00516986	0.136848
Pnma8b	0.813112	7.92275e-05	0.00200019				5.76051	0.000435914	0.0361332
Pnma8c	0.83166	0.141353	0.360795				-1.67108	0.286359	0.70317
Hif3a	0.280167	0.153046	0.375501	0.79772	0.0031098	0.0572947	-0.429071	0.137847	0.546979
Rnf169	-0.307663	0.224814	0.465453	0.103506	0.690389	0.91254	0.155307	0.561202	0.865307
Fhip1b	-0.169798	0.918072	0.957408	-0.714011	0.322765	0.709417	1.14274	0.0914688	0.469412
Egln2	-1.92162	0.101263	0.297223	-0.0872394	0.91797	0.980401	-0.618948	0.444421	0.796836
Coq8b	-0.670322	0.273335	0.515382	-0.483385	0.50848	0.828443	0.523793	0.449419	0.79968
Tmem147	-1.11828	0.163865	0.388976	-0.603727	0.627393	0.887795	0.701968	0.581696	0.87548
Gapdhs	-0.115207	0.732546	0.852584	0.126571	0.828003	0.956396	-0.549549	0.358474	0.756367
Selenow	1.457	0.000276081	0.0052153	-2.76778	0.000799438	0.021152	3.37522	0.000172567	0.0225407
Bicra	0.26257	0.281646	0.523619	0.0606158	0.770333	0.941415	-0.12188	0.585948	0.877615
Napa	-0.092429	0.804412	0.89354	-0.862795	0.345729	0.725149	-0.785199	0.378913	0.769037
Kptn	-0.224685	0.946257	0.972322	-1.01097	0.31552	0.706873	0.81466	0.365945	0.760446
Btbd1	-0.181419	0.0974208	0.29127	-0.164179	0.667994	0.902415	-0.449501	0.232836	0.653966
Tm6sf1	-0.8212	0.166034	0.391715	0.053281	0.93251	0.983887	-0.173919	0.773414	0.945058
Hdgfl3	-0.231263	0.383382	0.621386	-0.4421	0.19677	0.580028	0.258515	0.45728	0.804973
Inppl1	-0.728347	0.2166	0.455456	-0.210634	0.778048	0.943741	-0.58718	0.397306	0.776838
Lamtor1	-0.164533	0.330737	0.5748	-0.692262	0.497045	0.822944	-1.00815	0.30589	0.716379
Lrrc51	-0.37146	0.806563	0.894161	-0.244643	0.759356	0.936585	0.638224	0.412808	0.784777
Numa1	-0.669758	0.000824505	0.0115266	0.243087	0.374927	0.748976	0.650352	0.0193708	0.243259
Rnf121	1.03749	0.0853247	0.269055	-1.17653	0.0329065	0.245137	0.705074	0.188877	0.609817
Xndc1	-0.507365	0.340383	0.584629	1.04276	0.0900078	0.417207	-0.158684	0.834449	0.961585
Anapc15	1.64176	0.00520317	0.044246	-0.8044	0.181172	0.560217	-1.04332	0.175828	0.596098
Gde1	-1.27801	0.098504	0.293041	-1.41837	0.11752	0.470446	-1.22501	0.17365	0.59421
Ccp110	0.612535	0.000110046	0.00257005	0.0053919	0.974937	0.996235	0.248208	0.171747	0.591829
Vps35l	-0.247612	0.278063	0.519821	0.670136	0.018562	0.17369	0.0982549	0.733226	0.937314
Knop1	-0.132014	0.389168	0.62613	-0.699528	0.316005	0.706873	0.0597813	0.927942	0.986746
Iqck	-3.62532	0.00101062	0.0133482	1.81656	0.0576191	0.327976	0.939167	0.297858	0.710589
Gprc5b	-0.155748	0.00415545	0.0374175	0.576309	0.00985384	0.117954	0.0739406	0.737995	0.937558
Edrf1	0.622956	0.563337	0.749479	-0.151857	0.830092	0.956477	1.69203	0.02226	0.262127
Dhx32	0.0447905	0.614409	0.780414	-0.759982	0.45705	0.797448	1.56003	0.134645	0.542797
Fbl	-0.12497	0.663205	0.810399	0.515783	0.236166	0.629858	-0.475066	0.286021	0.70317
Supt5	0.573472	0.75989	0.868079	-1.50387	0.171285	0.548071	-0.154276	0.884743	0.974069
Sirt3	-0.523765	0.775832	0.877753				0.0153875	0.98752	0.997927
Ifitm3	1.14502	0.112827	0.317151	-3.31414	0.033819	0.249513	1.49022	0.368404	0.762412
Zfp141	0.329219	0.731215	0.851954	-0.281319	0.621284	0.88506	0.384036	0.504794	0.833731
Zfp976	-1.28761	0.0824595	0.264445	-0.274282	0.731158	0.926843	0.499133	0.556622	0.862846
Zfp975	-0.150343	0.537053	0.732404	-0.825721	0.438204	0.783679	1.43429	0.180313	0.601619
Hbb-bt	0.811053	0.809947	0.896012				-0.0395326	0.979899	0.995937
Hbb-bs	0.793426	0.314312	0.556815	-2.23553	0.0055235	0.0827725	-1.4049	0.0868601	0.45929
Slx1b	0.725096	0.656169	0.807245	0.225926	0.845345	0.959615	2.74142	0.0390303	0.332394
Mapk3	0.402814	0.821162	0.902215	0.491241	0.605775	0.876876	-0.161024	0.872307	0.971748
Gdpd3	-0.0429009	0.748183	0.862218	0.176419	0.725805	0.92413	-0.493577	0.387809	0.77229
Ypel3	0.222015	0.426913	0.655993	-0.221118	0.711256	0.919919	-1.00647	0.0966626	0.477691
Ppp4c	-0.289254	0.148135	0.368473	0.935915	0.32113	0.707923	-0.357523	0.685717	0.918295
Aldoa	1.32376	0.000209988	0.00426502	-2.41528	1.04212e-07	2.85577e-05	-0.5864	0.208373	0.633478
Taok2	-0.408752	0.353416	0.595754	-0.126502	0.834182	0.956725	1.09617	0.0741201	0.434376
Tmem219	0.698093	0.00256795	0.0265781	0.0518512	0.81945	0.953829	-0.0163275	0.945989	0.988177
Kctd13	0.336237	0.0912388	0.279758	0.25556	0.210062	0.595863	0.1651	0.436698	0.793931
Sez6l2	0.525749	0.339563	0.584067	0.336827	0.561935	0.856351	-0.447434	0.443478	0.796836
Cdipt	-0.266961	0.105899	0.306282	1.3887	0.10679	0.452193	-3.03616	0.00123248	0.0665611
Mvp	-0.0572201	0.199647	0.435984	-0.380966	0.742152	0.931157	-0.962795	0.372357	0.765025
Maz	-1.56756	0.157505	0.38125	-1.8967	0.173715	0.551019	0.319985	0.790631	0.948374
Tbc1d10b	-0.0749077	0.110839	0.314179	0.1228	0.878076	0.968831	-0.615081	0.433419	0.793026
Tarsl2	-0.933541	0.106644	0.307288	1.62263	0.0159302	0.15916	-0.45909	0.489653	0.823935
Tm2d3	-0.000724122	0.797831	0.889969				-1.05974	0.330799	0.739199
Pcsk6	0.163384	0.470552	0.6897	0.293174	0.0834002	0.400959	0.0765538	0.677407	0.914653
Cd37	-0.0764326	0.589535	0.766745	-0.221168	0.795012	0.946587	-0.925245	0.342581	0.74706
Snrnp70	-0.329367	0.000748608	0.0106808	0.118218	0.33232	0.715839	0.124259	0.305641	0.716379
Gys1	-0.330577	0.706456	0.837005	0.196707	0.726814	0.924645	-0.319305	0.584247	0.877003
Bax	0.834453	0.531312	0.72944	-3.25564	0.00282815	0.0535811	-0.23456	0.805256	0.952051
Tulp2	-0.423313	0.274442	0.516387	0.412412	0.512667	0.831486	-1.03293	0.104705	0.491957
Nucb1	-0.674368	0.614489	0.780414	0.554227	0.584917	0.86694	0.350684	0.7328	0.937128
Bcat2	-0.333835	0.609365	0.777412	0.52339	0.472027	0.806034	-0.529689	0.47319	0.813797
Zfp579	0.156846	0.0471764	0.188334	-0.138888	0.719435	0.92221	0.0863477	0.849941	0.96486
Fiz1	-0.99145	0.0566053	0.210799	-0.0876066	0.881621	0.96955	-0.309934	0.576256	0.871932
Zfp865	-0.376581	0.611012	0.778438				-2.16723	0.109225	0.49849
Epn1	-0.380696	0.0399625	0.169271	-1.33034	0.0921387	0.42289	1.72657	0.0296523	0.29959
Zfp260	-0.277673	0.751985	0.864588	-1.52141	0.0199224	0.180477	0.914174	0.118303	0.516723
Capns1	0.551395	0.0548214	0.206542	-1.97399	0.0252267	0.209955	1.51682	0.106029	0.493
Cpt1c	0.722779	0.636675	0.79501	-0.974033	0.244831	0.639194	1.0291	0.210273	0.634029
Prmt1	0.980764	0.543087	0.735491	-0.792591	0.472885	0.806034	-0.906195	0.424929	0.789922
Irf3	-0.579541	0.000660558	0.00987669	1.02917	0.00201181	0.041608	-0.399947	0.210563	0.634029
Scaf1	0.404362	0.72973	0.851141	-0.751451	0.332658	0.715839	1.06898	0.17465	0.595688
Prr12	-0.744801	0.56912	0.752824	-0.0922846	0.92746	0.983151	0.115544	0.907858	0.980369
Nosip	-0.251612	0.313828	0.556815	1.03355	0.402645	0.764727	0.764785	0.567338	0.867579
Rps11	1.32192	0.0425259	0.175742	-3.35935	3.65736e-05	0.00229683	0.101476	0.898115	0.977479
Tbcb	-0.765491	0.101111	0.296951	-0.838875	0.253089	0.650594	-0.422699	0.572379	0.870149
Polr2i	-1.55659	0.212603	0.4518	-5.67401	0.00171478	0.0374764	-2.08591	0.0746395	0.435374
Clip3	-0.0412917	0.42129	0.651056	0.912051	0.168392	0.544664	0.144652	0.82717	0.957788
Tyrobp	4.89447	8.39592e-05	0.00208075	-2.65017	0.0221809	0.19473	1.9617	0.208585	0.633663
Aplp1	0.276088	0.206408	0.444598	-0.0304568	0.934977	0.983978	-1.00178	0.00813183	0.169812
Arhgap33	1.33819	0.0729714	0.245174	1.03289	0.137281	0.497835	0.251617	0.717496	0.93105
Psenen	3.51061	0.00189042	0.0214563	-0.606148	0.563048	0.857196	1.82653	0.222898	0.645961
Kmt2b	-0.12443	0.970371	0.983847	-0.622127	0.435969	0.78305	0.907088	0.238877	0.659078
Cox6b1	1.01347	0.283524	0.525165	-5.80746	4.05715e-07	8.0626e-05	-1.08331	0.238032	0.659078
Peg3	0.594819	0.225991	0.467009	-0.45458	0.315371	0.706873	0.627277	0.190829	0.610423
Usp29	-1.06137	0.000506739	0.008068	0.18791	0.70446	0.919341	0.559867	0.28034	0.699509
Cd81	0.424471	0.00804791	0.0596708	-1.77563	0.000236039	0.00909793	0.385497	0.433434	0.793026
Tssc4	0.712823	0.830719	0.908863	-2.98251	0.0179516	0.169843	-1.40868	0.216706	0.64044
Kcnq1ot1	-0.355694	0.000124279	0.00283706	-0.0852161	0.516532	0.833169	-0.191149	0.166516	0.584809
Ttyh1	-1.07511	0.0967093	0.290486	-0.753843	0.338742	0.719187	1.4882	0.0498545	0.377312
Leng8	-0.732694	0.047038	0.188059	0.00376143	0.993179	0.999842	0.320965	0.450087	0.79987
Leng9	-1.1985	0.00370105	0.0340833	-0.173673	0.735889	0.928697	-0.438964	0.345985	0.748957
Clpb	-0.107799	0.187326	0.420874	-0.29569	0.64566	0.894446	1.95555	0.00418023	0.122515
Ndn	0.938846	0.712757	0.840662	-2.34996	0.172576	0.549658	0.0149558	0.993017	0.998624
Spred3	-0.745197	0.187763	0.421388	0.0689654	0.914357	0.979353	-0.377694	0.536273	0.852612
Psmd8	-1.65438	0.190885	0.425098	-1.04936	0.430328	0.780967	0.334419	0.792042	0.948855
Ppp1r14a	0.222581	0.675159	0.818718	-0.124577	0.74643	0.93249	-1.02842	0.00966099	0.181933
Zfp329	-0.15407	0.758422	0.867235	0.110685	0.82439	0.955883	0.370492	0.453028	0.801563
Zfp110	0.0454163	0.242734	0.485229	0.472439	0.325939	0.711503	0.0718166	0.881348	0.973483
Zscan22	-0.25881	0.879795	0.936907	0.676404	0.268024	0.664542	0.834086	0.184715	0.606537
Rps5	0.0733677	0.040272	0.169911	-2.44214	0.0283007	0.225729	1.12041	0.318848	0.729399
Sae1	-0.525902	0.394354	0.630219	-0.839962	0.188625	0.570711	0.0554692	0.919592	0.983207
Zc3h4	0.142918	0.886252	0.939585	-0.57866	0.189062	0.571806	-0.0616656	0.889528	0.975219
Tmem160	2.29615	0.00528382	0.0445652	-3.71773	0.000897402	0.0230843	1.90729	0.122563	0.524225
Npas1	0.331218	0.718959	0.844167	-1.65894	0.0079841	0.104521	-0.503192	0.415117	0.786303
Arhgap35	-0.367709	0.0501853	0.195342	-0.178199	0.387544	0.755512	-0.451341	0.0313444	0.307369
Ap2s1	0.564758	0.807714	0.894819	-0.826469	0.551348	0.851206	1.62721	0.232511	0.653966
Slc1a5	0.748009	0.45507	0.678324	-0.282345	0.654837	0.895803	0.115762	0.862067	0.969158
Fkrp	-0.863708	0.417266	0.647802				0.521976	0.624963	0.895306
Strn4	-0.149483	0.0401403	0.169759	-0.701406	0.31598	0.706873	1.02925	0.169939	0.587748
Prkd2	-2.05767	0.0420685	0.174653	-0.139084	0.86427	0.965264	-0.65891	0.462362	0.807287
Dact3	-0.956338	0.179012	0.410038	-1.17911	0.164781	0.540788	0.434646	0.552467	0.860808
Ercc2	-0.507136	0.649407	0.802378	-0.855498	0.328753	0.713988	-0.347068	0.672574	0.913579
Mark4	1.26103	0.550532	0.740128				1.85439	0.178261	0.600802
Ppp1r37	0.849118	0.482898	0.698107	-1.80754	0.129044	0.486208	2.2149	0.0690059	0.423822
Gemin7	0.00929988	0.694041	0.83129				-2.16366	0.146315	0.557407
Clasrp	0.176807	0.347161	0.590181	0.0963922	0.542054	0.847529	-0.0534857	0.755188	0.940769
Relb	0.897926	0.00297916	0.0295148	0.283667	0.678091	0.906602	-1.16011	0.0658383	0.415036
Clptm1	-0.332387	0.376649	0.615395	-0.858715	0.403584	0.764996	-1.41438	0.150662	0.562946
Apoe	1.24752	3.20495e-09	4.34106e-07	-1.22835	0.000349193	0.0119614	0.536644	0.123671	0.525884
Tomm40	0.2067	0.939739	0.968412	-1.00792	0.274762	0.672763	0.790325	0.379437	0.769308
Akt2	-0.976944	0.34735	0.590255	-1.78488	0.134926	0.493905	1.2616	0.233379	0.654418
Map3k10	-0.0857459	0.948795	0.973296	-0.323402	0.679779	0.907402	1.22493	0.110373	0.501292
Zfp60	-0.686888	0.283757	0.525165	-0.815696	0.12814	0.484346	-0.684181	0.201754	0.622754
Mcmbp	-0.128477	0.25876	0.5034	0.230523	0.536669	0.84521	0.0538171	0.884397	0.97406
Sec23ip	-1.17684	0.112997	0.317397	0.328313	0.669582	0.903253	0.322825	0.670586	0.913532
Rps16	1.1042	0.0689559	0.236888	-3.51238	0.000591253	0.0170552	0.402289	0.691389	0.920423
Med29	-1.2906	0.406493	0.639647	0.795456	0.574099	0.862662	-1.01296	0.47266	0.813797
Paf1	1.08811	0.538811	0.733376				-0.195606	0.847388	0.964771
Samd4b	0.726421	0.187378	0.420874	-0.23579	0.712077	0.920291	0.955233	0.129425	0.535067
Pak4	-0.560862	0.421285	0.651056	-2.10318	0.00886702	0.109618	-0.318651	0.641339	0.902501
Slc7a10	-3.65631	0.00101132	0.0133482	0.0975393	0.964924	0.993273	0.307229	0.760627	0.941586
Gpatch1	0.542615	0.716431	0.842603	-2.41848	0.0348918	0.253393	0.945859	0.297515	0.710589
Rhpn2	0.236175	0.271187	0.513183	0.377785	0.169527	0.545859	0.308611	0.277196	0.695729
Cep89	-0.986287	0.503194	0.712544				-1.40332	0.26132	0.679427
Vrk3	0.483595	0.739502	0.856622	0.100831	0.902441	0.974717	-0.831931	0.359338	0.756937
Atf5	-1.79142	0.151082	0.373269				-0.0170822	0.98845	0.998461
Tbc1d17	-0.0153961	0.548887	0.739392	-0.128089	0.863608	0.964981	-0.89513	0.236488	0.658241
Ptov1	0.845552	0.405015	0.638319	-1.06979	0.19542	0.579048	0.281169	0.722453	0.932236
Fuz	-0.871665	0.49472	0.706967	-2.07214	0.0665609	0.354422	-0.243642	0.794085	0.949913
Ap2a1	-0.525985	0.626947	0.789576	-1.22659	0.182025	0.560776	0.426022	0.61822	0.892109
Cyth2	-1.18098	0.603475	0.773428	0.561773	0.739078	0.929968	-1.86913	0.283499	0.701801
Atg16l2	-0.904952	0.000743376	0.0106703	0.433163	0.180663	0.560117	-0.43759	0.173767	0.59421
Arap1	-0.104035	0.913368	0.955335	0.289797	0.385458	0.753725	-0.0421931	0.903584	0.978642
Apbb1	0.464052	0.0718575	0.243232	-0.375636	0.567469	0.858648	-0.278634	0.649431	0.903704
Trim3	-0.0636239	0.482389	0.697837	0.74376	0.129819	0.487091	-0.357847	0.472119	0.813291
Arfip2	0.908651	0.559239	0.746448				0.946517	0.381214	0.769884
Rrp8	-0.485796	0.798955	0.890365	-2.14223	0.0933114	0.426186	0.298702	0.795452	0.95007
Ilk	-0.628321	0.265884	0.508658	1.19488	0.0651949	0.350922	-0.293816	0.648261	0.903623
Taf10	0.915462	0.650716	0.803249	-0.553833	0.708688	0.919495	0.47812	0.761669	0.941586
Tpp1	0.146826	0.215013	0.454145	-0.563488	0.391914	0.756898	1.55003	0.0288888	0.296039
Dchs1	-0.0292026	0.538963	0.73346	-0.247076	0.755349	0.9354	0.651103	0.455147	0.803725
Mrpl17	-0.362343	0.95842	0.977944				-0.903511	0.660791	0.9101
Septin1	0.395207	0.460971	0.682476	0.0815106	0.852348	0.96189	-0.432169	0.3398	0.744486
Zfp553	-0.733859	0.294816	0.536655	-0.77754	0.498518	0.823848	-1.20916	0.253607	0.674638
Zfp771	1.68696	2.15842e-05	0.000722803	0.0562616	0.903348	0.975048	0.639807	0.210121	0.634029
Prr14	-0.642923	0.090943	0.279349	0.0764942	0.842491	0.958404	-0.14463	0.704465	0.925078
Fbrs	-0.5333	0.544367	0.736731	-0.553919	0.503353	0.825659	-0.0806203	0.916831	0.982242
Rgs10	1.33324	0.085181	0.268811	-1.35041	0.0654282	0.350922	-1.06245	0.168033	0.585402
Tial1	-0.387903	0.119598	0.327281	0.00747474	0.98022	0.996992	-0.646205	0.0329339	0.315153
Bag3	-1.37286	0.000575019	0.00882568	2.59441	0.00401849	0.0668828	-0.754505	0.221515	0.644451
Inpp5f	0.352338	0.024218	0.124611	0.0901811	0.58463	0.86694	-0.343289	0.0501904	0.378523
Rnh1	-0.599888	0.229113	0.470744	0.646532	0.349855	0.727776	1.7487	0.0131824	0.207395
Hras	0.714402	0.0257392	0.129479	-3.65771	0.00689825	0.0953699	1.96849	0.154855	0.570656
Phrf1	0.0393146	0.23352	0.474654	-0.320341	0.519285	0.834711	-0.0524841	0.91256	0.981523
Deaf1	0.912338	0.159636	0.384342	-0.499218	0.545477	0.848802	2.95506	0.0066638	0.154236
Tmem80	-0.120086	0.882509	0.93803	-0.646344	0.315202	0.706873	0.509935	0.423613	0.789922
Eps8l2	-2.14381	0.0372274	0.163253	-0.242372	0.806379	0.949708	-0.187372	0.854377	0.966484
Taldo1	0.112861	0.936175	0.96622	0.0831205	0.857545	0.964191	-1.10239	0.0204006	0.250267
Cend1	-0.995179	0.628529	0.790441	0.15804	0.911304	0.978216	-2.5071	0.0924292	0.470552
Mrpl23	2.50289	0.018352	0.103497	-0.753286	0.341688	0.721579	1.24191	0.118986	0.518124
ENSMUSG00000121844	-1.51099	0.00087926	0.0119714	0.126636	0.80787	0.950176	-0.833125	0.0943253	0.47266
Rps19	0.678247	0.174801	0.403357	-4.80902	0.00511856	0.0785494	0.705067	0.55626	0.862712
Arhgef1	-0.570065	0.0114833	0.0756944	-0.257528	0.329703	0.714325	-0.65993	0.0126144	0.202628
Lair1	0.726242	0.304094	0.54582	-0.241813	0.709874	0.91974	-0.842618	0.28148	0.700192
U2af2	-0.337118	0.170101	0.397033	0.933036	0.0666642	0.35448	0.266879	0.590298	0.878607
Cxcl17	-0.217909	0.154736	0.377568	1.55094	0.00856936	0.10842	0.121784	0.832078	0.960806
Ltbp4	-1.43079	0.00615513	0.0492619	-0.955262	0.19687	0.580102	-1.62229	0.0544074	0.389945
Myh14	-1.3934	8.44557e-10	1.39679e-07	2.01177	2.4073e-08	8.79582e-06	-0.335701	0.279423	0.699084
Nav2	-0.363397	0.0007387	0.010656	-0.464934	0.000630103	0.017581	-0.676715	8.31957e-07	0.000651491
Srcap	-0.815092	0.00774311	0.0576218	0.0386527	0.914617	0.979353	-0.644651	0.0742099	0.434376
Plekha1	0.570101	0.000433907	0.0072057	0.219819	0.296784	0.693745	0.370167	0.0849552	0.454626
Htra1	-1.63549	3.66324e-23	9.89563e-20	3.28449	7.33867e-17	5.63096e-13	0.696448	0.0219478	0.260409
Arhgap18	1.05611	0.291779	0.53473	-1.2574	0.163674	0.539557	0.170009	0.853808	0.966004
Yeats4	-0.682002	0.201231	0.438381	-4.47458	0.0115208	0.131156	-0.158612	0.893087	0.976531
Lama2	0.217094	0.0369543	0.162577	0.167287	0.135267	0.494004	0.176161	0.133475	0.542032
Cpsf6	-0.486479	0.0763113	0.252316	-0.55773	0.0478518	0.30246	0.0415383	0.879075	0.972667
Rfx4	-0.490651	0.157448	0.381225	0.0352585	0.925053	0.98234	-0.305254	0.426437	0.791473
Cpm	0.139088	0.446053	0.673015	0.400535	0.0208074	0.185816	0.23266	0.198805	0.619538
Ric8b	-0.312478	0.427132	0.656205	-0.187456	0.614986	0.881769	-0.491865	0.188246	0.60957
Cry1	-0.511587	0.380821	0.618844	-1.00428	0.108632	0.453984	-0.595361	0.300745	0.712402
Mdm2	0.264992	0.443779	0.671268	0.811483	0.184211	0.564515	0.643014	0.314186	0.725228
Ptprk	0.150445	0.181971	0.414588	0.210898	0.0606183	0.336072	-0.0546938	0.63513	0.900471
Abtb3	-0.0257132	0.99782	0.999268	-0.20783	0.734775	0.92813	0.118419	0.849791	0.96486
Rap1b	0.255053	0.276426	0.518789	-1.57426	0.00629533	0.0899517	0.460684	0.424096	0.789922
Soga3	0.764572	0.141729	0.361187	-0.883869	0.102464	0.446341	2.38479	1.88751e-05	0.0057216
Kifbp	-1.39857	0.226094	0.467009				0.163522	0.879896	0.973094
Ddx21	-0.454455	0.664333	0.810918	-1.55059	0.0463186	0.296911	-0.329203	0.626129	0.89561
Ddx50	-0.0959148	0.287519	0.529829	-0.133898	0.747522	0.932943	0.772098	0.0699474	0.425434
Rtcb	0.0247537	0.402472	0.635424	-0.942383	0.323515	0.710038	-0.86569	0.403043	0.779436
Echdc1	-0.685518	0.185807	0.419547	0.991693	0.0622018	0.341678	0.363648	0.486008	0.822145
Rnf146	0.12725	0.986864	0.992375	-2.49607	0.0421895	0.281041	0.953537	0.36245	0.75873
Fbxo7	0.0584393	0.19376	0.428923	-0.200181	0.229684	0.620112	0.243328	0.168141	0.585402
Syn3	-0.731326	0.0053877	0.044966	4.90295e-06	0.999987	1	-0.440238	0.151285	0.564088
Timp3	-0.301067	0.0206527	0.111571	-0.285138	0.468018	0.804278	1.27123	0.0016466	0.0755031
Mdm1	0.777284	0.0627542	0.222665				-1.84281	0.11957	0.519225
Ccar1	0.083259	0.631559	0.792833	-0.0823977	0.793384	0.946587	0.110167	0.729217	0.934978
Trmt11	-0.122156	0.432616	0.66183	0.355847	0.494842	0.8222	0.463243	0.364823	0.760245
Hint3	0.439938	0.51759	0.721228	1.1785	0.0325327	0.24306	0.848204	0.155733	0.571331
Tet1	-0.23801	0.0647292	0.227577	0.665919	0.00794561	0.104521	-0.083027	0.743374	0.937558
Slc25a16	-0.28148	0.664153	0.810918	0.649	0.517697	0.833857	0.380769	0.694498	0.92204
Hsp90b1	0.384716	0.378711	0.616776	-0.904574	0.116951	0.469208	-0.449836	0.449144	0.79968
Cand1	-0.544537	0.795683	0.888551				0.182204	0.890593	0.975738
Ttc41	-0.280448	0.788239	0.884872	-0.408257	0.518191	0.834252	-0.44927	0.473255	0.813797
Dna2	0.484384	0.562036	0.748643	-2.56498	0.004169	0.0683414	-0.166055	0.837456	0.962132
Ncoa7	1.11987	0.000531085	0.00835711	-0.646542	0.113245	0.461949	2.23147	7.82658e-06	0.00334302
Rufy2	0.0398117	0.473971	0.691571	-0.0527921	0.88416	0.97002	0.185465	0.607753	0.886397
Hey2	-0.163017	0.643176	0.798688	-1.54698	0.142655	0.508404	-0.227677	0.82903	0.958818
Hnrnph3	-0.534141	0.00525104	0.044378	0.0295885	0.908327	0.976681	-0.065421	0.789702	0.948374
Rnf217	-0.684591	0.141954	0.361281	0.787438	0.10117	0.444605	0.682004	0.161337	0.578681
Washc3	0.823103	0.515606	0.720053	-0.197237	0.79738	0.946665	0.859407	0.264341	0.682233
Herc4	0.0697828	0.639897	0.797313	0.260371	0.158845	0.534099	-0.118369	0.540149	0.854797
Gnptab	-0.0149764	0.469087	0.688871	0.766771	0.0635938	0.34514	-0.353583	0.402878	0.779436
Zup1	-0.159847	0.712211	0.840507	-0.31498	0.289785	0.687333	-0.21581	0.472943	0.813797
Sirt1	-0.275424	0.00606643	0.0487355	1.09883	0.000449723	0.0141512	-0.371386	0.237592	0.659078
Dnajc12	-1.01419	0.0571311	0.211508				1.41401	0.230691	0.652953
Dse	-0.219805	0.616437	0.781905	-0.262283	0.763935	0.938474	-0.519829	0.5782	0.873227
Tspyl1	0.559888	0.705456	0.836513	-2.44698	0.128735	0.485875	0.742062	0.613171	0.889154
Ctnna3	0.0498519	0.0449359	0.182262	0.127982	0.171668	0.54838	-0.142226	0.13319	0.541577
Lrrtm3	-0.313191	0.00635769	0.0501736	0.0257003	0.850606	0.961461	-0.349074	0.0112549	0.195096
Chpt1	0.0103654	0.412051	0.644272	0.0543794	0.907451	0.976149	0.863319	0.0593784	0.401656
Sycp3	-0.969471	0.0122836	0.0796681	0.168456	0.708705	0.919495	-0.125969	0.771421	0.944747
Reep3	-0.184906	0.861426	0.925739	-0.105785	0.837371	0.958034	0.322195	0.530775	0.849532
Nt5dc1	-0.925788	0.155632	0.378978	-0.410966	0.567947	0.85903	0.139018	0.844223	0.963924
Tspyl4	-0.115217	0.855681	0.923115	-2.31171	0.137542	0.497857	-0.960832	0.533017	0.850609
Hs3st5	0.0123657	0.380481	0.618633	-0.346159	0.5117	0.830957	-0.333746	0.583996	0.876786
Arl1	-1.38097	0.0323008	0.148859				2.30809	0.224311	0.647177
Jmjd1c	-0.162648	0.585854	0.764658	-0.200318	0.374363	0.748976	-0.0870698	0.701749	0.924225
Hdac2	0.0519226	0.628649	0.790469	-1.07221	0.34376	0.724237	1.69983	0.13284	0.540856
Marcks	-0.971096	0.0511022	0.19748	-0.581252	0.3293	0.714325	-0.719268	0.223065	0.645961
Zfp365	0.419904	0.174163	0.402343	0.192366	0.547166	0.850052	0.272915	0.408321	0.783443
Utp20	1.72192	0.116887	0.323736				3.2728	0.00883873	0.177095
Lama4	-0.246589	0.593482	0.768477	-0.711064	0.045124	0.292924	-0.771906	0.0378704	0.329665
Fam229b	-0.0458979	0.213152	0.452312	-0.674844	0.465569	0.804233	1.74139	0.0844481	0.454138
Rtkn2	0.420889	0.00840985	0.061289	0.118652	0.481942	0.813811	-0.0775479	0.660181	0.909503
Arid5b	0.119549	0.278626	0.520272	0.366018	0.143684	0.509939	0.560978	0.030887	0.305675
Ano4	0.485256	1.91946e-11	5.01784e-09	0.0408145	0.646729	0.894446	0.484935	1.37093e-07	0.000161033
Msrb3	-0.443754	0.152635	0.375234	-0.24274	0.458194	0.798121	-0.788851	0.0203276	0.249697
Scyl2	0.24221	0.915982	0.956588	-0.833415	0.299714	0.694125	0.389407	0.625924	0.895525
Lemd3	-0.269201	0.341984	0.585927	0.169956	0.803383	0.948812	1.00206	0.156306	0.571742
Bltp3b	0.485636	0.52951	0.728565	-0.71719	0.398101	0.761712	1.51475	0.0930526	0.471383
Gns	0.727515	0.387438	0.623842	-0.291768	0.690168	0.91254	0.901188	0.225373	0.648572
Rassf3	1.50837	0.00601142	0.0484742	-0.312731	0.582228	0.866754	0.664198	0.343404	0.747148
Tbk1	0.0520137	0.497978	0.709824	0.63864	0.303363	0.695876	0.500931	0.418119	0.787591
Xpot	0.106834	0.146072	0.365927	0.316281	0.608588	0.878588	0.0115785	0.984374	0.996967
Gtf3c6	0.836196	0.698837	0.83334	-1.13382	0.449886	0.792144	-2.62795	0.201187	0.622098
Amd1	-0.181849	0.680035	0.822415	0.28794	0.301631	0.695019	-0.209306	0.471409	0.812571
Srgap1	0.0811005	0.386191	0.622881	-0.159316	0.170441	0.547216	0.037562	0.756836	0.940769
Rxylt1	0.726965	0.110274	0.313169	0.478273	0.541365	0.847529	0.126408	0.871385	0.971748
Cdk19	0.413012	3.05671e-09	4.27096e-07	0.141449	0.0903381	0.417569	0.107026	0.222866	0.645961
Ppm1h	0.884871	0.000358468	0.00629869	-0.916606	0.00802607	0.104735	1.05009	0.00618798	0.146839
Fig4	-0.106512	0.935805	0.966208	-0.364781	0.608128	0.878586	0.301107	0.674726	0.913997
Mon2	0.30817	0.2868	0.529065	0.206111	0.517721	0.833857	0.221728	0.496758	0.829873
Apaf1	-0.0301788	0.987843	0.993113	-0.832613	0.176346	0.553416	0.357346	0.550925	0.859973
Ikbip	0.0955509	0.531721	0.72963				2.91766	0.0320044	0.31026
Slc25a3	1.17867	0.165234	0.390509	-1.66605	0.0300174	0.232915	0.523552	0.487843	0.822897
Usp15	-0.241569	0.0272516	0.13476	0.0558834	0.844373	0.959339	0.350575	0.244258	0.663254
Tafa2	-1.04173	1.78839e-05	0.000630137	0.23665	0.452742	0.793669	-0.278958	0.373962	0.766015
Slc16a7	1.41955	3.98752e-07	2.85972e-05	0.232456	0.456094	0.797177	0.240897	0.4862	0.822173
Lrig3	0.11641	0.763039	0.870079	-0.162154	0.51523	0.832988	-0.11615	0.653739	0.906424
Tmpo	-0.449362	0.402342	0.635343	-0.153214	0.779017	0.943741	0.639796	0.241595	0.661449
Ctdsp2	-0.507118	0.65755	0.807881	-0.613387	0.498807	0.824149	1.44987	0.0994362	0.481845
Nedd1	-0.0480753	0.972784	0.98506	0.439745	0.491772	0.821354	-0.783659	0.271563	0.689775
Sesn1	-0.321805	0.472292	0.691376	0.0539826	0.890726	0.971368	0.45482	0.241688	0.661449
Armc2	0.714347	0.0667857	0.232588	-0.98643	0.419577	0.775576	1.94434	0.214688	0.639233
Foxo3	0.157408	0.826479	0.905762	-0.452313	0.22833	0.619867	0.240713	0.521592	0.843293
Cdk4	0.0449906	0.74617	0.860992				0.441123	0.678778	0.915229
Afg1l	-0.573962	0.162945	0.387814	-0.298377	0.498067	0.823458	0.283393	0.512414	0.838731
Cdk17	-0.378383	0.0977672	0.291296	-1.02549	0.177089	0.554798	1.59987	0.0360011	0.324216
Snx3	0.128956	0.534297	0.731039	-1.31883	0.040846	0.275405	0.571653	0.372106	0.765025
Elk3	-0.845878	0.0186325	0.104353	-1.04613	0.059844	0.333952	-0.387576	0.489477	0.823935
Nr2e1	-0.615611	0.402966	0.635956	0.187406	0.821862	0.954664	-0.364766	0.634056	0.900265
Lta4h	0.682831	0.0516696	0.198828	-0.448383	0.212683	0.599529	-0.316879	0.400926	0.778571
Ostm1	-0.405818	0.435134	0.663967	-0.111367	0.818814	0.953378	0.204107	0.662208	0.9101
Os9	0.930622	0.0299004	0.142453	-0.208867	0.703677	0.919341	0.319275	0.553474	0.861112
Snrpf	-1.04645	0.705716	0.836513	-0.0434405	0.981216	0.997069	-1.82495	0.327668	0.736801
Sobp	-0.0426877	1.54831e-06	9.22613e-05	-0.647147	0.0356194	0.256386	0.957125	0.00550851	0.14028
Ntn4	-0.393471	0.327904	0.572208	0.214987	0.555316	0.852456	-0.294436	0.432398	0.792882
Qrsl1	0.773389	0.0849706	0.268356	-2.54433	0.00864302	0.108718	1.88884	0.054663	0.389945
Dtx3	-0.209784	0.0626477	0.222665	-2.45217	0.008124	0.105145	1.58197	0.0377528	0.329665
Metap2	1.8452	0.14082	0.360002	0.704042	0.401745	0.764434	2.52456	0.00850847	0.173436
Atg5	0.0677061	0.791797	0.88682	-0.024717	0.965985	0.993536	0.05185	0.929408	0.987179
Kif5a	1.0952	0.0495454	0.194523	-1.16152	0.0817723	0.397113	1.83433	0.00965099	0.181933
Dctn2	0.190211	0.886183	0.939585	-0.830776	0.304526	0.697685	-0.158575	0.84848	0.964771
Mbd6	-0.384808	0.581186	0.761173	-0.559911	0.286165	0.682543	-0.157267	0.761978	0.941586
Ddit3	-0.909264	0.204444	0.442524	-0.14527	0.853604	0.962696	-1.3128	0.0900004	0.467124
Vezt	0.0723053	0.909284	0.952662	-0.38909	0.379272	0.751081	0.382943	0.383203	0.770918
Fgd6	-1.1696	0.00732703	0.0555931	2.26054	0.000324947	0.011385	0.446231	0.432638	0.792882
Mars1	-0.253625	0.942441	0.970216	-0.89112	0.4692	0.804867	0.520754	0.64107	0.902501
Hace1	0.474001	0.413356	0.644631	0.03619	0.935504	0.983978	0.320689	0.493866	0.826671
Tmcc3	0.316884	0.000864019	0.0118477	0.0279706	0.798218	0.946928	-0.183175	0.114322	0.510203
Grik2	0.496242	7.87997e-16	3.99121e-13	-0.289038	0.00076451	0.0205108	0.243307	0.00760448	0.166572
Cep83	0.145497	0.965165	0.981515	-0.699675	0.351764	0.729634	-0.462558	0.54177	0.856121
Plxnc1	-0.468607	0.41521	0.646219	0.0845507	0.868422	0.966271	-0.319593	0.543382	0.857025
Ascc3	-0.629427	0.0144999	0.0882187	0.00590558	0.984436	0.99849	-0.232739	0.446005	0.797243
Cradd	0.112476	0.0163393	0.0952615	0.591097	0.0197663	0.1797	-0.104821	0.687959	0.91868
Btg1	-2.26806	0.0034966	0.0328833	-0.954426	0.410745	0.770951	1.46483	0.137864	0.546979
Atp2b1	1.95477	1.3029e-05	0.000482132	-5.0526	0.000173128	0.00702863	7.41688	3.48181e-05	0.00884285
Ank3	0.285424	0.00402208	0.0363782	0.00252607	0.983802	0.998434	0.0288978	0.818675	0.955545
Ccdc6	0.155143	0.26363	0.506389				0.842392	0.285219	0.70317
R3hdm2	0.231449	0.398369	0.633141	-0.185632	0.418512	0.775383	0.667719	0.00500912	0.134765
Fam13c	1.11658	1.16213e-06	7.4157e-05	-0.462834	0.115618	0.466178	0.516382	0.0936375	0.472563
Phyhipl	-0.229726	0.34383	0.587394	-0.215709	0.337328	0.719187	-0.241832	0.294289	0.708438
Slc35f1	-0.383201	0.00289789	0.0289932	-0.137623	0.43175	0.781693	-0.214026	0.224402	0.647238
Cep85l	-1.14959	0.00446222	0.0393064	0.517181	0.295465	0.693304	0.359817	0.44472	0.796836
Lrp1	-0.302995	0.0160424	0.094004	-0.16454	0.550267	0.850807	-0.468189	0.0817328	0.447557
Bicc1	0.137683	0.412494	0.644309	0.379676	0.0794665	0.391114	-0.118478	0.601826	0.885592
Mcm9	-0.323817	0.217703	0.45659	0.0723362	0.763336	0.938474	-0.198689	0.438563	0.794575
Asf1a	-1.16481	0.00900653	0.0641943	0.0857388	0.893568	0.972669	-0.491157	0.388661	0.772308
Fam184a	-0.588526	0.0868462	0.272053	-0.297763	0.43615	0.783192	0.315862	0.393145	0.774057
Ube2d1	0.462597	0.00707942	0.0542265	0.11178	0.550471	0.850807	-0.0254206	0.896711	0.977349
Cisd1	2.8957	0.003449	0.0326909	-0.722614	0.51469	0.832817	0.53206	0.657026	0.907337
Man1a	0.0110705	0.0887062	0.275446	2.10169	0.0217012	0.191394	0.060131	0.947445	0.98825
Tbc1d32	-1.09543	0.0496137	0.194523	-0.345763	0.585516	0.86694	0.291349	0.621014	0.89414
Gja1	-1.12308	0.0111744	0.0747173	-0.483259	0.709969	0.91974	4.92719	0.000416493	0.0352593
Zwint	1.75148	0.0304882	0.143984	-2.02873	0.00980482	0.117735	1.02875	0.204083	0.625517
Naca	1.75542	0.0151329	0.0905073	-2.17312	0.00870912	0.108836	1.2402	0.139418	0.55064
Hsf2	-0.185743	0.0747609	0.248972	-1.518	0.0155304	0.156876	0.857443	0.175087	0.595688
Ptges3	-0.771483	0.30152	0.543608	0.110289	0.885988	0.970254	-0.301453	0.699501	0.923853
Serinc1	1.7417	5.64841e-05	0.00151572	-2.65469	4.6115e-05	0.00272185	2.76219	0.000135852	0.0202635
Atp5f1b	1.14023	0.0063718	0.0502306	-2.28744	0.000501117	0.0151979	1.43008	0.0335695	0.316507
Lrriq1	-0.189474	0.649108	0.80213				0.620654	0.623021	0.894772
Tmtc2	0.100053	0.0390212	0.167394	0.143094	0.117014	0.469208	-0.209261	0.029539	0.299437
Gcc2	-0.337466	0.627375	0.789847	-0.0571138	0.900913	0.974581	0.485711	0.29374	0.707945
Baz2a	-0.528087	0.432669	0.66183	-0.431776	0.448946	0.791717	0.0345658	0.950855	0.989938
Lims1	-0.365306	0.00426315	0.0381754	0.257127	0.154163	0.526386	-0.130449	0.467205	0.809418
Rbms2	-0.292648	0.594012	0.768498	-0.0459109	0.9151	0.979353	-0.347141	0.427073	0.791852
Ppfia2	-0.517117	0.00644301	0.0505951	-0.29663	0.514799	0.832817	0.403674	0.382955	0.7709
Sh3rf3	-1.42253	0.0504326	0.195739	1.18508	0.105587	0.45036	-0.00104098	0.998857	1
Septin10	-0.279004	0.697025	0.832239	0.212959	0.648151	0.894874	-0.0875904	0.85611	0.967288
Lin7a	-0.355136	0.00166329	0.0193947	-0.394959	0.439969	0.783946	1.11849	0.0435925	0.350211
P4ha1	-0.754542	0.000704853	0.0103495	0.227012	0.573284	0.862379	0.369097	0.380397	0.769884
Ppp1r12a	-0.0827958	0.0820834	0.263763	-0.261598	0.177148	0.554798	0.21088	0.294964	0.708497
Ppp1r14c	-0.323712	0.281358	0.523325	0.263273	0.504484	0.82641	-0.215441	0.582838	0.875886
Syt1	0.552632	7.28286e-09	9.08005e-07	-1.00942	0.0076671	0.102004	1.42845	0.00115276	0.0643443
Nav3	-0.202132	0.108514	0.310522	-0.35026	0.043505	0.2858	-0.355434	0.0418343	0.342815
Plekhg1	0.533828	5.48535e-08	5.35582e-06	0.0171064	0.882274	0.96955	0.0370761	0.765423	0.942575
Timeless	-0.0784563	0.986663	0.992296				-0.434051	0.691904	0.920808
Mthfd1l	-0.290691	0.028616	0.138699	0.540114	0.0875386	0.412146	-0.00543283	0.985982	0.997339
Zdhhc17	-0.119623	0.586893	0.765152	-0.324626	0.281308	0.677276	-0.258998	0.389796	0.773256
Akap12	-0.723154	0.0436733	0.178791	-1.15168	0.0515162	0.310514	-0.714545	0.240952	0.660205
Zbtb2	0.393562	0.395515	0.631133	0.782746	0.299784	0.694125	0.254461	0.739607	0.937558
Rmnd1	0.225125	0.168613	0.395138	-0.35925	0.503979	0.826112	0.127611	0.802933	0.950871
Osbpl8	0.391128	0.205837	0.444193	-0.410898	0.159488	0.534377	0.227936	0.452144	0.801054
Pan2	0.137981	0.448647	0.674319	0.284423	0.574634	0.862819	-0.373447	0.473898	0.81421
Esr1	-0.0746648	0.815665	0.898363	0.358764	0.647584	0.894494	-0.467033	0.623437	0.894772
Cnpy2	2.51453	0.00537705	0.044966	-3.54111	0.00708746	0.0974589	-1.28706	0.38402	0.771128
Cs	0.244121	0.433346	0.661862	-0.303794	0.758457	0.936244	1.1702	0.211968	0.63571
Coq10a	-0.212196	0.391509	0.627584	1.20447	0.135605	0.494531	-0.2898	0.719807	0.931442
Ankrd52	0.519673	0.498306	0.709824	0.64275	0.199437	0.582498	0.822281	0.122066	0.52307
Nap1l1	2.34915	0.0855212	0.26936				1.3432	0.324408	0.734312
Phlda1	-0.46505	0.419334	0.649394	-0.0837575	0.870048	0.966994	-0.64753	0.217146	0.64044
Rnf41	0.594719	0.0497932	0.194751	0.06863	0.944721	0.985916	-0.716744	0.438429	0.794575
Syne1	-0.506521	0.00109348	0.0140774	-0.168164	0.488214	0.818455	0.782545	0.00118137	0.0649064
Kcnc2	1.11661	0.159911	0.384857	-0.637272	0.427012	0.779924	0.722097	0.383868	0.771128
Atxn7l3b	-0.586773	0.18844	0.42213	-2.22875	0.0091075	0.111629	1.41273	0.0734742	0.433942
Mtrf1l	-1.17048	0.163162	0.387874	1.3923	0.110673	0.458683	-0.378361	0.659534	0.909145
Rgs17	0.923703	0.0852629	0.268965	-0.809354	0.18195	0.560776	1.27944	0.0595869	0.401656
Tbc1d15	-0.043373	0.47268	0.691571	-0.95883	0.209508	0.595184	0.913224	0.236946	0.658333
Rab21	0.124245	0.951076	0.974414	-0.578616	0.432559	0.782236	0.959357	0.184428	0.606537
Smarcc2	-0.19616	0.684088	0.825223	0.230426	0.48604	0.817289	0.296418	0.374922	0.766903
Tmem19	-0.684912	0.137368	0.354192	0.575267	0.377732	0.750116	-1.2626	0.0514317	0.382231
Thap2	-1.21522	4.66905e-06	0.00022794	1.01962	0.00633618	0.0903671	-0.463602	0.17957	0.601021
Zfc3h1	-0.286219	0.405359	0.638615	0.419941	0.325848	0.711503	-0.0924222	0.828604	0.95868
Myl6	-0.289652	0.00129733	0.0160836	-3.45959	0.000618177	0.0174385	0.932558	0.351672	0.752039
Lgr5	-1.13431	0.000216769	0.00436989	0.0798406	0.821372	0.954664	-0.714311	0.0416497	0.342417
Rpl41	0.98138	0.014454	0.0880052	-3.95491	1.70092e-07	4.07849e-05	1.25057	0.0847468	0.454626
Erbb3	0.365093	0.101056	0.296939	-0.529454	0.0103946	0.122328	-0.309549	0.169186	0.586875
Rps26	0.953426	0.184296	0.417335	-1.79181	0.0421723	0.281041	1.13643	0.206111	0.629656
Ikzf4	-0.110481	0.691295	0.828981	-0.636261	0.505406	0.826508	2.18265	0.0180253	0.238905
Rab5b	-0.672764	0.00346326	0.0327112	0.100691	0.787052	0.943741	-0.468097	0.177939	0.600564
Dgka	-0.968846	0.0601112	0.217377	-1.32247	0.0300329	0.232915	-0.621223	0.242824	0.66229
Tmem198b	0.503022	0.518839	0.721873	-0.20232	0.839616	0.95838	0.00840106	0.99323	0.998624
Cnksr3	0.0436122	0.624144	0.787264	-0.738473	0.00280468	0.0534372	0.396854	0.107487	0.494157
Sarnp	0.532779	0.0822305	0.264024	-0.154763	0.728788	0.925673	0.633836	0.15301	0.567865
Ormdl2	-0.445709	0.618746	0.783977	-1.99823	0.03592	0.257343	-0.0549751	0.940631	0.988177
Ust	-0.334212	0.130221	0.343615	-0.423609	0.118139	0.471634	-0.429639	0.116042	0.512693
Sash1	-0.43822	1.00652e-05	0.000395962	0.456539	0.00319128	0.0578882	-0.429939	0.00566935	0.141183
Samd5	0.282066	0.856949	0.923672	-1.68249	0.0238849	0.20286	-0.902471	0.209922	0.634029
Stxbp5	0.459152	0.278318	0.520057	-1.50119	0.0636483	0.34514	1.80634	0.02729	0.287816
Cdh23	0.499441	0.609155	0.777412	-0.452829	0.50526	0.826508	-0.567351	0.430414	0.792882
Slc29a3	0.612446	0.406142	0.639474	0.139758	0.816074	0.952279	0.738188	0.254591	0.675828
Shprh	0.00551925	0.798494	0.890185	-0.684723	0.118882	0.472729	0.57758	0.186727	0.606824
Fbxo30	-0.450932	0.479241	0.695419	-0.105051	0.897011	0.97415	-0.213509	0.776077	0.945349
Unc5b	0.0429791	0.705326	0.836513	0.0722451	0.787919	0.943741	-0.317347	0.2675	0.686427
Epm2a	0.29846	0.196227	0.432009	0.533818	0.389621	0.755773	-0.0125088	0.983876	0.996945
Sgpl1	1.06584	0.153365	0.375531	-0.828402	0.27867	0.674872	0.0788536	0.91601	0.982242
Utrn	-0.394379	0.0307201	0.144717	-0.444294	0.0373289	0.26331	-0.402716	0.0617028	0.4084
Sf3b5	0.0688522	0.929057	0.962428	-0.205934	0.892461	0.972154	0.808778	0.601537	0.885579
Plagl1	0.0859071	0.789677	0.885872	0.472946	0.143051	0.508867	-0.0135965	0.968242	0.992644
Macroh2a2	-0.148706	0.893294	0.943594	-0.471404	0.369428	0.74518	-0.565785	0.290461	0.706017
Phactr2	-0.662262	0.0118253	0.0772839	0.849049	0.0103492	0.12226	0.0333479	0.918086	0.982827
Pex3	0.172027	0.247209	0.489825	-0.467463	0.65743	0.896952	-0.178986	0.855469	0.967253
Aig1	0.543797	0.036065	0.160162	0.444619	0.139129	0.500722	0.307086	0.316748	0.727928
Hivep2	0.183887	0.191555	0.425889	-0.472222	0.167505	0.543913	0.181114	0.614755	0.889385
Vta1	-0.0135889	0.857147	0.923712	0.0199068	0.969655	0.994519	-0.3404	0.527449	0.847702
Heca	0.210475	0.484617	0.699311	0.047764	0.954096	0.990309	-0.781626	0.351624	0.752039
Reps1	-0.519818	0.409503	0.642271	0.0588545	0.932811	0.983887	0.548866	0.412414	0.784506
Ccdc28a	1.20587	0.417136	0.647802				1.08191	0.151541	0.564088
Nhsl1	-0.493612	0.142422	0.361928	-0.0674156	0.857704	0.964191	-0.34977	0.369809	0.763758
Ifngr1	-0.870725	0.0134182	0.0840348	-0.77118	0.410274	0.770661	-0.428255	0.527804	0.847969
Pex7	-0.104749	0.224712	0.465453	0.080522	0.899964	0.974554	-1.20837	0.0618414	0.4084
Map3k5	-0.291113	0.346034	0.589337	-0.934594	0.0268426	0.218645	-0.0507849	0.903658	0.978642
Map7	0.590504	3.60188e-16	2.24536e-13	0.301189	0.00355971	0.0617957	0.0904426	0.39151	0.774057
Rpl32l	1.01969	0.00138971	0.0169175	0.594691	0.0801537	0.392514	0.984539	0.0118712	0.198653
Bclaf1	-0.334042	0.0583315	0.21361	-0.0969931	0.711026	0.919919	0.578691	0.0309025	0.305675
Pde7b	-0.661196	1.25453e-05	0.000468511	0.799414	0.000313217	0.0110631	-0.487346	0.0272452	0.287667
Ahi1	-0.110432	0.0044185	0.0390814	-0.730251	0.0289523	0.228785	0.162092	0.647028	0.903167
Sgk1	-0.114987	0.341681	0.585696	1.12445	0.000310408	0.0110267	1.0038	0.00129749	0.0682422
Stx7	1.01197	0.0204144	0.110587	0.102054	0.833731	0.956725	0.466252	0.349217	0.751134
Enpp1	0.150634	0.906744	0.951354	-0.0103632	0.980759	0.996992	0.470242	0.289912	0.70596
Akap7	-0.159399	0.213711	0.452669	0.288111	0.460229	0.799849	-0.104614	0.787714	0.948214
Epb41l2	0.0443104	0.827325	0.906356	0.0377293	0.854979	0.963326	-0.586967	0.00608619	0.145891
Tmem200a	-0.432431	0.545683	0.737635	0.783468	0.551346	0.851206	-2.04769	0.132311	0.540333
L3mbtl3	-0.424825	0.118306	0.325663	-0.371833	0.376097	0.749731	-0.157106	0.7199	0.931442
Bcr	-0.516181	0.251794	0.495276	-1.2145	0.133571	0.493492	0.0243296	0.976475	0.995102
Specc1l	-0.636041	0.0953352	0.287531	0.189661	0.638099	0.891665	7.09993e-05	0.999858	1
Gucd1	-0.978568	0.357815	0.599253	-0.879713	0.44516	0.788511	0.524307	0.632427	0.900169
Snrpd3	-1.63593	0.0353977	0.158226	-2.91376	0.00585651	0.0854407	-1.06503	0.259214	0.678395
Cabin1	-0.434348	0.390028	0.626363	-0.287506	0.649028	0.894874	0.450262	0.483113	0.820971
Gstt1	-0.657706	0.396126	0.631681	-0.399058	0.651936	0.894874	0.160428	0.834515	0.961585
Mif	0.524761	0.905272	0.950585	-1.83298	0.316049	0.706873	-0.94673	0.605732	0.885956
Smarcb1	0.601079	0.00994813	0.0691421	-0.62566	0.120261	0.474673	-0.336872	0.381202	0.769884
Chchd10	0.496607	0.487073	0.701357	-2.79585	0.00207847	0.0428712	-0.882086	0.330761	0.739199
Prmt2	1.76799	0.0391756	0.167574	-0.27471	0.721776	0.923318	0.679947	0.38421	0.771128
S100b	0.0976331	0.378591	0.616776	-0.200497	0.752513	0.934763	-0.628602	0.323901	0.734312
Dip2a	0.523695	2.38484e-05	0.000776175	-0.118638	0.407935	0.768685	0.045991	0.757418	0.940769
Pcnt	-0.327194	0.00123369	0.0154992	1.08379	0.00144743	0.0339638	-0.09038	0.782261	0.947282
Mcm3ap	-0.972155	0.642372	0.798462	-1.10003	0.394452	0.758399	0.402942	0.750662	0.939749
Pcbp3	-1.0254	0.00036253	0.00634545	-0.335875	0.449548	0.792051	0.230687	0.611962	0.888846
Col18a1	-0.275803	0.73175	0.852258	-0.349664	0.54636	0.849532	-0.620044	0.285859	0.70317
Adarb1	2.63387	0.00152275	0.0181743	-0.242383	0.757549	0.935995	2.70019	0.010279	0.187921
Trappc10	0.389474	0.132144	0.346624	0.290433	0.255024	0.652244	0.0381994	0.88657	0.974266
Agpat3	-1.31697	0.027421	0.135048	-0.058466	0.937642	0.984025	1.45288	0.036596	0.325728
Rrp1	-0.307518	0.123194	0.333196	-2.76129	0.048478	0.302662	0.509386	0.713863	0.929918
Cstb	0.133919	0.659979	0.808781	-0.584769	0.691943	0.913502	-1.53026	0.299233	0.71125
Pdxk	-1.0699	0.0970752	0.290831	-0.954468	0.19025	0.573592	0.994312	0.141534	0.552495
Ilvbl	0.310927	0.000114225	0.00265238	1.97151	0.000564091	0.0166472	-0.607701	0.262294	0.680501
Syde1	-0.849298	0.141653	0.361107	0.696313	0.333859	0.71676	-0.164213	0.800648	0.950773
Pwwp3a	-0.347763	0.180278	0.412006	0.220744	0.539724	0.846314	-0.882658	0.0169152	0.230366
Ndufs7	-0.00457139	0.0104936	0.0716432	-2.27785	0.000170338	0.0069893	0.475624	0.432475	0.792882
Dazap1	-0.163503	0.113642	0.318449	0.247239	0.615173	0.881769	-0.0156505	0.974155	0.994567
Rps15	1.53735	4.17803e-05	0.00118803	-2.05454	0.00177999	0.0380441	1.84664	0.0124785	0.201886
Apc2	-0.842754	0.154129	0.377133	0.231924	0.742364	0.931157	0.293309	0.645027	0.902501
Mbd3	-0.897858	0.100722	0.296551	-2.22547	0.0526633	0.314096	0.987228	0.352058	0.752201
Uqcr11	1.39047	0.0155184	0.0921206	-3.5335	6.45381e-07	0.000119078	-1.01168	0.145259	0.556729
Tcf3	-1.51028	0.00084634	0.0116447	1.09121	0.0505541	0.307477	-0.407777	0.450168	0.79987
Rexo1	-1.13517	0.103492	0.301583	-0.941959	0.329995	0.714325	1.13792	0.239701	0.660162
Dot1l	-0.168726	0.749461	0.862977	0.298177	0.37816	0.750744	-0.463728	0.185311	0.606537
Plekhj1	0.767126	0.636987	0.795184	-1.52885	0.233083	0.625111	-0.228532	0.861842	0.969158
Sppl2b	0.539738	0.28806	0.530193	-1.65581	0.0217587	0.191682	0.790894	0.286606	0.70317
Tle2	-0.682052	0.0136231	0.0847288	-0.0181615	0.959474	0.991788	-0.857965	0.0142713	0.212863
AU041133	0.983533	0.119567	0.327281	-1.1673	0.164039	0.539685	1.29157	0.175366	0.595777
Zfp938	1.86394	0.107298	0.307911				0.254215	0.795603	0.95007
Chst11	-0.529329	0.00051402	0.00815108	-0.0500529	0.795279	0.946587	-0.459812	0.0181286	0.239375
Slc41a2	0.283524	0.0325845	0.149697	-0.0226209	0.977849	0.996752	3.99085	0.000921331	0.0588962
Nopchap1	0.445835	0.28317	0.524888	-0.619481	0.345257	0.725149	1.43458	0.0402995	0.336371
Aldh1l2	1.38222	3.61574e-06	0.000194966	-0.426441	0.20401	0.589002	0.0438475	0.918394	0.983044
Washc4	0.485368	0.160608	0.38513	0.125589	0.708953	0.919506	0.752135	0.0346429	0.318342
Appl2	-0.292482	5.35244e-06	0.00025059	0.742707	2.0748e-06	0.000274482	-0.0318271	0.836958	0.961788
Eya4	1.03423	2.6956e-08	2.80066e-06	-0.100545	0.618454	0.884013	-0.162423	0.502656	0.833209
Sec63	-0.357953	0.0825574	0.264654	0.119247	0.737674	0.928963	0.881311	0.019077	0.242253
Grip1	0.551889	0.000204721	0.00418955	-0.358274	0.188074	0.569491	0.61788	0.0418074	0.342815
Grip1os2	-0.113361	0.97636	0.986733	0.134635	0.842437	0.958404	0.0712023	0.920154	0.98336
Tmbim4	0.135714	0.75147	0.86443	-0.650198	0.538884	0.84587	0.486639	0.649928	0.903805
Llph	0.475555	0.66466	0.810918	-0.744636	0.367683	0.7438	-0.675218	0.444308	0.796836
Tdg	-0.359489	0.931228	0.963692	0.757401	0.582127	0.866754	-0.409672	0.773594	0.945058
Gdf11	-0.951555	0.195877	0.431851	-0.221258	0.796444	0.946587	0.633692	0.459957	0.805798
Cd63	2.2574	0.00184835	0.0210085	-2.2965	0.0169207	0.165181	1.8563	0.106863	0.493705
Rdh5	-0.931465	0.163148	0.387874	0.7524	0.264874	0.66136	0.189096	0.785102	0.947504
Fyn	-0.44713	0.0384629	0.166597	-0.294871	0.240593	0.636214	-0.859448	0.000681635	0.0496537
Traf3ip2	-0.951195	0.049735	0.194647	-0.367851	0.47231	0.806034	-0.114022	0.817466	0.954608
Btbd2	-1.00019	0.117855	0.324753	-1.88304	0.0880939	0.413169	1.03306	0.272537	0.690153
Izumo4	-0.347358	0.00129487	0.0160836	0.270406	0.552236	0.851717	-0.432264	0.295249	0.708497
Ap3d1	0.270385	0.575471	0.757566	-0.270399	0.557024	0.852933	0.315013	0.533102	0.850609
Rmst	-0.267888	0.136741	0.353138	0.501047	0.486134	0.817289	1.36841	0.0785293	0.443443
Med23	0.521435	0.537968	0.732556	-1.11337	0.0428427	0.282275	0.173954	0.753903	0.940769
Mettl25	-0.00246885	0.517604	0.721228	0.329005	0.298107	0.694125	-0.201108	0.53808	0.853247
Ccdc59	-0.180374	0.872038	0.932199	0.890783	0.342642	0.722367	0.706433	0.463439	0.807666
Tmem259	-0.659152	0.689032	0.828317	-1.51218	0.161569	0.536442	0.0627571	0.950248	0.989644
Ptprr	-1.34628	0.0113104	0.0751377	0.285453	0.660056	0.899181	0.134298	0.836032	0.961659
Tmtc3	-0.232054	0.488478	0.702242	0.383865	0.535738	0.844783	0.136474	0.819641	0.956118
Cep290	-0.260168	0.636304	0.79501	-0.434344	0.254774	0.652244	-0.270432	0.490398	0.823935
Rlig1	-0.238246	0.732271	0.852584	0.297731	0.677159	0.906587	-0.913559	0.219609	0.643286
Timm13	1.18099	0.137898	0.354882	-7.44216	8.13169e-06	0.000795086	-0.0270802	0.978014	0.995856
Gng7	0.679737	0.251651	0.495236	0.114281	0.843608	0.959173	-0.220888	0.713004	0.929918
Sgta	-0.545706	0.746679	0.861365	-0.47024	0.654698	0.895803	-0.282612	0.785614	0.947504
Map2k2	0.393667	0.291392	0.534524	-0.129488	0.789158	0.944211	0.825793	0.0807291	0.445456
Zbtb7a	-1.3865	0.0230165	0.120602	-0.905442	0.21172	0.59833	0.0392195	0.955661	0.990239
Pias4	0.124973	0.975373	0.986523	-0.263306	0.753136	0.935041	1.44165	0.0824162	0.449179
Eef2	1.28124	0.000258407	0.00497418	-2.06901	0.00325191	0.0581629	3.50502	9.42683e-05	0.0177168
Zfr2	-0.356108	0.731733	0.852258	-0.977746	0.107342	0.453038	-0.0303645	0.957816	0.990239
Ddit4	-0.59237	0.00442315	0.0390814	1.62491	0.00159266	0.0360485	1.04518	0.0200372	0.248403
Anapc16	-0.0288935	0.436707	0.665239	0.457619	0.297305	0.694014	0.266544	0.544349	0.857238
Ascc1	0.42811	0.795182	0.888372	-1.64945	0.0586502	0.330962	-0.224561	0.785369	0.947504
Spock2	-2.58678	0.00189305	0.0214563	-1.42829	0.224284	0.615235	0.443001	0.708273	0.927724
Vsir	0.560895	0.608117	0.777315	-0.508232	0.50983	0.8295	-0.558042	0.499613	0.831538
Nup43	-0.0685497	0.649958	0.8028	-1.38372	0.123361	0.477571	-0.87804	0.300006	0.711988
Katna1	-0.72289	0.447425	0.673589	-0.668078	0.419683	0.775585	0.104649	0.89421	0.976611
Ppil4	0.720748	0.416451	0.647405	0.0907629	0.902013	0.974717	1.35156	0.0732931	0.433791
Pcmt1	-0.264936	0.29574	0.53769	-0.118478	0.845517	0.959615	0.818973	0.195823	0.615435
Cct2	-1.29742	0.038575	0.166815	-3.63294	0.00912174	0.111629	-0.789156	0.556051	0.862712
Frs2	-0.326388	0.527748	0.727946	0.271509	0.541352	0.847529	0.328182	0.456139	0.803889
Mrpl42	0.281362	0.925926	0.961151	-2.30355	0.0496084	0.305494	0.00219169	0.998362	1
Ube2n	0.166023	0.944677	0.971285	-0.502621	0.452103	0.792824	0.540073	0.415526	0.786398
Nudt4	-0.590043	5.01639e-05	0.00138747	-0.0189594	0.96168	0.992146	0.184172	0.560242	0.865307
Eea1	0.187669	0.110366	0.313169	0.242854	0.502489	0.825612	1.23267	0.00173204	0.076281
Nr2c1	-0.146678	0.631352	0.792761	0.309573	0.544432	0.848802	-0.197318	0.702258	0.924375
Rhobtb1	0.689545	0.551541	0.740837	-0.253184	0.751645	0.934324	-0.451558	0.589202	0.878561
Ankrd24	-0.602013	0.23547	0.476586	-1.06861	0.0487555	0.303161	0.354107	0.48787	0.822897
Poc1b	-0.38465	0.350697	0.592847	0.638728	0.086116	0.408468	-0.569212	0.151502	0.564088
Bsg	-1.25089	0.0196161	0.10763	-2.99206	0.011853	0.133166	-0.515079	0.662988	0.910434
Polrmt	-0.324963	0.539951	0.733805	-1.07881	0.181228	0.560217	0.216878	0.791365	0.948493
Palm	-2.48735	0.0252483	0.128203				1.71583	0.137251	0.546427
Abca7	-0.63092	0.0667716	0.232588	1.06154	0.0245819	0.207044	-0.834784	0.0802976	0.445429
Arhgap45	-0.216774	0.80482	0.893706	0.422791	0.414207	0.77113	-1.5491	0.00906153	0.17862
Polr2e	0.445115	0.700925	0.834133	-2.79803	0.0512214	0.309276	-1.10338	0.445685	0.797243
Gpx4	1.77266	0.0646245	0.227516	-4.64424	0.00162495	0.0364192	1.72651	0.172661	0.593145
Sbno2	0.218932	0.654776	0.806307	0.813336	0.0499951	0.306301	-0.10998	0.815029	0.953719
Stk11	-0.608522	0.4699	0.68903	-0.836704	0.291705	0.689208	0.494185	0.515029	0.839954
Atp5f1d	1.96159	0.0356315	0.1588	-3.13679	0.0159305	0.15916	0.638687	0.644938	0.902501
Midn	0.69351	0.19729	0.433107	-0.786035	0.194795	0.578464	-0.0754212	0.899001	0.977577
Cirbp	-0.946532	0.0427097	0.176359	-1.19583	0.0239391	0.20286	-1.21195	0.0193387	0.243259
Dcbld1	0.562386	0.794103	0.887765	0.578918	0.552663	0.851865	1.14998	0.268106	0.687104
Gopc	-0.10738	0.946727	0.972405	-0.663994	0.193115	0.57795	-0.0682999	0.891466	0.976025
Ranbp2	-0.0132583	0.752128	0.864588	-0.404275	0.387864	0.755512	0.274963	0.567136	0.867412
Ccdc138	-0.879349	0.18737	0.420874	-0.109115	0.876153	0.968831	-0.0931033	0.893976	0.976531
Hbs1l	-0.201216	0.53306	0.730333	-0.775935	0.205053	0.590606	-0.423263	0.47608	0.816074
Ptprb	-1.084	0.00531887	0.0447139	-1.76019	0.0401958	0.272344	1.08048	0.209816	0.634029
Cnot2	-0.0239894	0.86064	0.925122	-0.092883	0.750667	0.934195	0.247327	0.410399	0.783443
Lats1	-1.14334	0.0144375	0.0879708	0.410605	0.450565	0.792144	0.113845	0.825742	0.957486
Tab2	0.101942	0.888981	0.941001	-0.0593681	0.835928	0.957896	0.616854	0.0346433	0.318342
Rps12	1.63468	0.00067481	0.00999756	-4.60522	1.04032e-06	0.000171895	2.07445	0.0207055	0.252766
Slc18b1	-0.60818	0.65949	0.808671	-0.467137	0.648258	0.894874	-0.0674056	0.943809	0.988177
Rev3l	-0.609361	0.000714203	0.0104099	-0.156678	0.505539	0.826551	-0.399823	0.0899924	0.467124
Zbtb24	-0.0451592	0.948045	0.973204				0.985896	0.265775	0.683683
Smpd2	-3.32744	0.0102663	0.0706269				0.20835	0.871319	0.971748
Cd164	0.706076	0.548108	0.738833	-1.30792	0.148381	0.517984	1.45072	0.10256	0.487495
Cep57l1	-0.558848	0.206899	0.44534	0.0696311	0.886078	0.970254	-0.78283	0.121707	0.522319
BC048559	-0.88684	0.478884	0.695279	0.306262	0.756561	0.9354	0.414531	0.672663	0.913579
Pdss2	-0.0251558	0.182568	0.415282	-0.0448966	0.872044	0.967914	0.698917	0.0176969	0.236219
Mcu	-0.988514	0.000465592	0.00762254	0.238783	0.537411	0.845689	0.696487	0.0654522	0.415036
Micu1	0.677145	0.0371706	0.16318	0.0182935	0.958579	0.991532	0.315315	0.391375	0.774057
Dnajb12	-0.456696	0.305779	0.547598	1.03277	0.0506214	0.307525	-0.726469	0.177443	0.600226
Pald1	0.631373	0.610615	0.778054	-0.484573	0.538374	0.845689	0.152676	0.855882	0.967288
Eif4ebp2	-0.0846028	0.971327	0.984336	-1.30703	0.0391028	0.268357	0.524668	0.342445	0.74706
Sar1a	1.20201	0.281861	0.52378	-1.84321	0.0723024	0.370885	0.201891	0.839113	0.962132
Tspan15	0.260903	0.566788	0.751145	0.11362	0.719439	0.92221	0.133988	0.682804	0.916168
Hk1	0.847469	0.346228	0.589337	-1.42459	0.104283	0.448336	1.89391	0.0387475	0.331775
Supv3l1	-0.179458	0.954345	0.976147	-1.5618	0.0902126	0.417366	0.480224	0.539863	0.854488
Vps26a	0.0109528	0.609033	0.777412	-0.197229	0.709839	0.91974	0.0885975	0.872652	0.971748
Hcn2	0.410897	0.144391	0.364029	0.493601	0.300798	0.694229	-0.288307	0.554167	0.861742
Hmg20b	-0.73637	0.162842	0.387682	-1.33692	0.108	0.453417	0.836944	0.280267	0.699509
Nfic	-0.0129843	0.793445	0.887423	-0.418597	0.373603	0.748976	0.517501	0.279425	0.699084
Gna11	-1.25579	0.207997	0.446026	-1.95826	0.0802625	0.392514	-1.275	0.202128	0.622957
Tle5	0.198021	0.723151	0.846545	-4.92249	6.61109e-06	0.000685498	0.630981	0.395271	0.77528
Nuak1	0.139851	0.248208	0.49142	-0.506469	0.478847	0.810902	-1.71521	0.0193893	0.243259
Tcp11l2	-0.0495656	0.734025	0.853204	-1.49389	0.162137	0.537469	-0.611145	0.572557	0.870149
Polr3b	-1.05109	0.0334211	0.152417	-0.232026	0.682731	0.908409	-0.252885	0.638719	0.902156
Mgat4c	-0.0457168	0.399525	0.633835	-0.878319	0.00294453	0.0552405	0.252275	0.39099	0.774057
ENSMUSG00000121697	-0.0841584	0.961205	0.979701	0.685658	0.242349	0.637081	-0.26923	0.670931	0.913532
Nkain2	0.384698	2.40523e-07	1.91098e-05	0.150567	0.161043	0.535997	0.128546	0.232928	0.653966
Psap	0.201181	0.155887	0.379259	-2.46636	4.25394e-06	0.000473051	0.384398	0.463308	0.807588
Pcdh15	-0.188089	0.00610239	0.0489157	-0.224373	0.0818789	0.39738	-0.193661	0.136433	0.545132
Oaz1	1.12607	0.0680978	0.235233	-3.03862	3.68188e-05	0.00229683	1.17175	0.0988103	0.480352
Anks1b	-0.105581	0.102666	0.29993	-0.463908	0.00302854	0.0562663	-0.14524	0.355542	0.75417
Cfap54	-0.496232	0.0290663	0.139859	-0.715437	0.508163	0.828443	2.06266	0.0795453	0.444047
Nup107	0.411274	0.701679	0.834133	-0.260412	0.692862	0.914285	-0.0343119	0.960405	0.990677
Stat2	-0.128071	0.76586	0.871147	0.263999	0.711717	0.920135	0.238022	0.752006	0.940583
Agrp	-1.42524	0.00510698	0.0435653	0.698342	0.226624	0.618038	-0.242161	0.661201	0.9101
Ctcf	-0.548192	0.258409	0.503158	0.198568	0.644561	0.894343	-0.725142	0.10631	0.493037
Nr3c2	-0.736373	0.211965	0.451303	-0.106709	0.856651	0.964191	0.932285	0.105471	0.492792
Pcm1	-0.201732	0.287927	0.530068	-0.0974488	0.575997	0.863732	-0.0991044	0.577942	0.873227
Asah1	0.966925	0.0989873	0.293844	-0.215007	0.675464	0.905457	0.893721	0.106784	0.493672
Frg1	-0.5212	0.65907	0.808626	0.0245294	0.973528	0.995453	-0.500886	0.503547	0.833362
Arhgap10	-1.92152	0.000297576	0.0055438				0.294622	0.788258	0.948214
Gfod2	-0.443179	0.500277	0.711102	-0.647322	0.280094	0.675736	-0.497273	0.387178	0.77199
Prmt9	-0.334766	0.297368	0.539	0.503201	0.29696	0.69384	-0.0682042	0.88482	0.974069
Ranbp10	-0.475835	0.138063	0.355082	0.838596	0.0604335	0.33554	-0.141624	0.748893	0.939461
Tmem184c	0.288088	0.939191	0.9681	-1.46381	0.154014	0.526386	0.599302	0.528998	0.848186
Ednra	-0.511194	0.501392	0.711436	-0.923457	0.186594	0.567645	-2.07061	0.0147903	0.215295
Arhgef7	0.152057	0.211991	0.451303	-0.796914	0.289049	0.686435	1.87939	0.0189407	0.241829
Nutf2	-0.388861	0.778078	0.879434	-0.198143	0.795675	0.946587	0.292392	0.698315	0.923698
Fat1	-0.538706	0.0377614	0.164669	0.625624	0.0320646	0.241304	-0.105955	0.718231	0.931066
Slc10a7	-0.259764	0.444511	0.671823	0.472233	0.0987431	0.438205	-0.202285	0.493341	0.826345
Lsm6	0.00585121	0.00890648	0.0637869	-0.389628	0.751043	0.934298	-1.63263	0.112123	0.504793
Pskh1	-0.295991	0.191827	0.426025	1.29489	0.0440124	0.288392	-0.503707	0.434905	0.793136
Zfp827	-0.10837	0.76381	0.870593	-0.302743	0.234965	0.628621	-0.467092	0.0738716	0.434328
Mmaa	0.660523	0.393346	0.628982	-0.391759	0.522665	0.836058	1.33354	0.0398187	0.33466
Smad1	-0.107263	0.426008	0.654975	0.180606	0.581007	0.866754	-0.412091	0.219219	0.642545
Slc12a4	-0.978323	0.00832938	0.0610871	0.726526	0.414223	0.77113	0.0201813	0.975819	0.995083
Otud4	-0.205943	0.474048	0.691571	-0.671737	0.152784	0.526386	0.114169	0.791631	0.948493
Abce1	0.907847	0.501084	0.711436	-0.465396	0.653292	0.894966	2.04062	0.0621326	0.409152
Anapc10	-0.34139	0.279129	0.520492	0.644164	0.159854	0.534682	0.0365023	0.935869	0.98787
Hhip	0.562514	0.000456121	0.00751301	0.016392	0.91305	0.978988	0.265204	0.105824	0.492792
Dus2	-0.0606706	0.925514	0.960995	-0.810021	0.199618	0.582498	0.352037	0.557083	0.863419
Smarca5	-0.320632	0.397346	0.632524	-0.325597	0.438109	0.783679	-0.517246	0.210101	0.634029
Gab1	0.254795	0.0301579	0.142849	0.0460193	0.725421	0.923883	-0.031365	0.815785	0.953949
Nfatc3	-0.354837	0.105359	0.305585	0.374571	0.208611	0.595156	-0.272549	0.360076	0.758152
Usp38	-0.0794445	0.641773	0.7983	-0.674096	0.398529	0.762001	0.157206	0.827923	0.958245
Pla2g15	-0.420907	0.54776	0.738833				-0.51862	0.590394	0.878607
Slc7a6	-0.130593	0.789411	0.885872	0.65401	0.5826	0.866754	0.803838	0.486152	0.822173
Slc7a6os	0.290519	0.835137	0.911263	-0.178929	0.789309	0.944211	0.474046	0.485054	0.822044
Prmt7	2.12774	0.120289	0.328003	-1.36936	0.28731	0.684423	3.47943	0.0238223	0.271186
Inpp4b	-0.477239	0.000386668	0.00661268	0.14982	0.412903	0.77113	-0.457725	0.0123005	0.201886
Il15	0.206445	0.754133	0.865318	-0.247722	0.742906	0.931157	-0.504129	0.518374	0.841596
Zfp330	-0.207591	0.860029	0.924962	-0.271632	0.786198	0.943741	0.249227	0.795636	0.95007
Rnf150	0.96041	0.070779	0.240601	0.628158	0.34599	0.725149	1.45156	0.105309	0.492792
Tbc1d9	-0.529118	0.0795013	0.2581	-0.295116	0.567471	0.858648	-0.233196	0.668338	0.912579
Sntb2	0.984755	0.000123019	0.00281623	-1.66479	0.130295	0.488162	5.79689	0.000576948	0.0430285
Elmod2	-0.691651	0.142034	0.361281	1.05378	0.0342951	0.251814	-0.0334648	0.94617	0.988177
Scoc	1.4213	0.00305605	0.0299833	-1.81058	0.000379803	0.0126706	-0.0373593	0.938558	0.987883
Ndufb7	2.1152	0.00965181	0.0674921	-3.3556	0.00364243	0.0628054	0.857015	0.495994	0.829039
Terf2	0.18971	0.489933	0.702813	0.673645	0.212622	0.599529	-0.619026	0.289527	0.705549
Cyb5b	0.332307	0.674127	0.818201	-0.838456	0.193462	0.57795	1.24147	0.0575152	0.399165
Tecr	0.451066	0.592021	0.767895	-0.942555	0.139005	0.50051	0.124969	0.844094	0.963924
Mcf2l	-0.682697	0.0647841	0.227671	-0.320398	0.71143	0.919919	1.60896	0.0730898	0.433349
Dnajb1	-1.15408	0.369531	0.609665	-4.04359	0.0663206	0.35368	0.712058	0.681543	0.915968
Gipc1	0.769913	0.366775	0.607469	-3.20313	0.00252559	0.0498172	0.4229	0.648471	0.903623
Sorbs2	-0.450071	0.00105066	0.013689	-0.439347	0.438653	0.783679	0.918991	0.115641	0.512343
Nfat5	-0.409622	0.00412109	0.0371494	-0.0709241	0.707493	0.919477	0.170747	0.372554	0.765025
Sorbs2os	-1.82716	0.0086787	0.0626846	-1.05649	0.302202	0.695576	0.893224	0.394009	0.774472
Nob1	1.25269	0.0290872	0.139859	-2.19168	0.00684619	0.0952635	2.51899	0.00639722	0.151422
Ufsp2	3.36331	0.00134994	0.0165006	-0.294584	0.716891	0.921267	1.66824	0.0679225	0.422195
Pkn1	0.0224673	0.804049	0.893338	-0.812645	0.107817	0.453417	0.276201	0.585258	0.877521
Pcid2	-0.607256	0.526392	0.72747	1.16792	0.104927	0.449018	-0.371394	0.615239	0.889611
Wwp2	-0.521094	0.000674786	0.00999756	0.94654	7.79557e-05	0.00404158	-0.298094	0.209886	0.634029
Psmd7	0.648177	0.299038	0.540958	-0.352344	0.493233	0.821759	1.11389	0.0346778	0.318342
Cul4a	0.00134279	0.376193	0.615022	0.218957	0.697098	0.915897	-0.113199	0.839879	0.962132
Zfhx3	-0.147684	0.762186	0.869657	-0.213659	0.522826	0.836058	-0.391622	0.247283	0.66716
Lamp1	-0.386157	0.221573	0.461253	-1.79266	0.000245755	0.00928905	0.343941	0.452905	0.801497
Snx25	-0.691353	0.00255832	0.0265633	0.00450507	0.98703	0.998769	-0.709422	0.0108589	0.191426
Cfap97	-0.110472	0.102635	0.29993	-0.464132	0.560574	0.855314	1.77662	0.040296	0.336371
Slc25a4	1.55375	0.00232423	0.0248453	-2.08378	0.000711173	0.0192821	0.841476	0.177955	0.600564
Dcun1d2	1.09323	0.178072	0.408402	0.664196	0.322616	0.709417	1.91574	0.0144972	0.213527
Tmco3	-0.605985	0.154378	0.3774	0.194722	0.665698	0.901501	-0.432043	0.340516	0.744532
Acsl1	0.0968753	0.57022	0.7536	0.256655	0.547364	0.850186	-0.347131	0.426287	0.79135
Tfdp1	0.0576012	0.876583	0.935084	-0.441339	0.640937	0.893353	1.74965	0.0640092	0.412831
Gas6	-0.748952	0.270481	0.512929	0.170639	0.794989	0.946587	0.0120911	0.984878	0.996967
Pkd1l3	-1.40047	0.0521753	0.199786	1.00647	0.302788	0.695576	-1.22625	0.168201	0.585402
Ist1	-0.577343	0.482588	0.698	-1.03302	0.202757	0.587078	1.01148	0.190775	0.610423
Zfp821	-0.600956	0.432714	0.66183	-0.206497	0.716636	0.921267	0.581169	0.265925	0.683693
Rasa3	0.399182	0.02503	0.127654	-0.0278885	0.88176	0.96955	0.173872	0.382175	0.770206
Primpol	-0.260844	0.23316	0.474646				-0.819945	0.33801	0.744231
Atxn1l	2.01331	0.0903037	0.278275				0.870449	0.30241	0.713648
Casp3	-0.869769	0.187722	0.421388	0.0945178	0.916324	0.979514	-0.418007	0.588743	0.878561
Cdc16	0.719876	0.117613	0.324722	-1.62179	0.0465713	0.297785	2.24995	0.010275	0.187921
Champ1	-0.0612995	0.870749	0.931066	-0.822964	0.446284	0.789563	0.0826713	0.93572	0.98787
Irf2	-0.569235	0.00355945	0.0332708	0.442733	0.0761307	0.382048	-0.03176	0.895918	0.977308
Ap1g1	0.054762	0.762238	0.869657	-0.240483	0.549413	0.850807	0.541402	0.190092	0.610088
Fbxo25	0.924821	0.496225	0.708368	1.1866	0.256525	0.653059	2.43876	0.0471957	0.366528
Enpp6	0.162817	0.0373901	0.163612	-0.316795	0.0220342	0.193886	-0.490307	0.0016302	0.0755031
Stox2	-0.37149	0.203175	0.440957	0.0289021	0.937043	0.984025	0.778496	0.0336735	0.316746
Dlgap2	2.05244	0.00303877	0.0298855	-1.4356	0.0879637	0.412811	2.38609	0.0735878	0.433942
Trappc11	0.414784	0.724948	0.847439	-1.24079	0.0500588	0.306301	0.242423	0.676659	0.914389
Wwc2	-0.331838	0.700738	0.834133	-0.25165	0.659603	0.898852	0.118009	0.836604	0.961659
D8Ertd738e	-0.247082	0.636603	0.79501	-2.2597	0.0507786	0.307863	0.502607	0.646987	0.903167
Vac14	-0.328238	0.722467	0.846545	0.254604	0.664593	0.90124	0.0947754	0.872816	0.971748
Mtss2	-0.610088	0.00227535	0.024488	0.0323829	0.895472	0.973086	-0.226713	0.35749	0.756096
Arhgef10	0.32969	0.000414329	0.00699877	0.1655	0.113386	0.462036	0.00266501	0.980785	0.995937
Sf3b3	-0.263242	0.773868	0.876755	-0.279073	0.671814	0.904515	0.653212	0.322549	0.733365
Tenm3	-0.328774	0.272974	0.515179	-0.541374	0.111746	0.459862	-0.313511	0.364572	0.760096
Cog4	-0.148546	0.196633	0.432444	0.135375	0.811565	0.950853	0.170291	0.757566	0.940769
Vegfc	-1.25106	0.0453064	0.18349	-0.540273	0.505688	0.826618	-0.0209514	0.980762	0.995937
Csmd1	-0.287456	0.0313616	0.146045	-0.182343	0.299013	0.694125	-0.18263	0.299229	0.71125
St3gal2	-0.940735	0.194089	0.429401	-0.197312	0.80281	0.948709	0.220714	0.768129	0.943619
Ddx19a	1.04321	0.609123	0.777412				1.62033	0.16212	0.579476
Cacna1a	0.540343	0.0152871	0.0911599	-0.234769	0.387798	0.755512	-0.159484	0.569604	0.868924
Mcph1	-0.0542956	0.744746	0.86013	-0.382163	0.400509	0.763693	-0.640464	0.165762	0.584013
Ddx19b	0.368696	0.481204	0.696745	0.162039	0.879949	0.969328	0.0620208	0.952948	0.990041
Angpt2	-0.964154	0.007427	0.0559372	-0.136483	0.737424	0.928963	-0.929787	0.0186139	0.241261
Agpat5	-0.317266	0.161973	0.38618	-0.110283	0.862971	0.964895	0.725789	0.220309	0.644169
Aars	0.133882	0.832259	0.909838	-0.700893	0.374872	0.748976	-0.330812	0.671388	0.913579
Wdr17	-1.40347	4.08988e-16	2.36746e-13	0.307587	0.183341	0.562935	-0.718245	0.00129168	0.0682422
Gpm6a	-0.832391	0.0092579	0.0654678	-0.212015	0.632754	0.890172	0.900793	0.0394691	0.333841
Pdpr	-0.114984	0.260376	0.504685	0.272699	0.512113	0.831277	0.200568	0.623224	0.894772
Cep44	0.457566	0.575718	0.757566	0.954018	0.0847107	0.40369	0.508281	0.410327	0.783443
Fbxo8	0.0279489	0.291921	0.534869	0.110661	0.836726	0.958034	0.423961	0.473389	0.813797
Glg1	-0.480008	0.10637	0.306987	0.463945	0.143189	0.509124	0.633356	0.0507336	0.379501
Rfwd3	-0.437216	0.0511246	0.19748	1.04502	0.0163395	0.161564	-0.800789	0.0680896	0.422335
Fa2h	0.158205	0.12885	0.341144	0.152837	0.15474	0.526386	-0.0953731	0.395647	0.775458
Mfap3l	0.719474	0.515238	0.719907	-1.60646	0.127119	0.482862	2.2169	0.0356395	0.322799
Wdr59	0.127539	0.240901	0.482875	1.3607	0.0121206	0.134652	1.03972	0.0549003	0.389945
Hpf1	1.58875	0.0542694	0.204844	-0.20035	0.759126	0.936543	0.483102	0.46777	0.809659
Vps36	-0.0533789	0.664529	0.810918	-1.36847	0.108257	0.453417	1.22199	0.13439	0.542725
Thsd1	1.04436	0.000277288	0.0052259	-0.84499	0.0222656	0.19525	0.798318	0.0685756	0.423281
Znrf1	-0.633148	0.0140157	0.0863748	0.0680456	0.816724	0.952332	-0.304622	0.306718	0.71733
Zfp1	0.284227	0.891306	0.942477	-0.774416	0.35232	0.729634	0.937324	0.246442	0.665848
Bcar1	-0.218576	0.586617	0.764926	0.917722	0.00481009	0.0750159	0.663709	0.04964	0.377096
Cfdp1	0.168963	0.603739	0.773428	0.317019	0.521412	0.835588	0.01035	0.983533	0.996945
Gabarapl2	0.38565	0.812641	0.897349	-1.73407	0.045361	0.293883	-0.802078	0.344259	0.747185
Mrps31	0.226953	0.864811	0.927408	-1.20627	0.289889	0.687366	-0.137327	0.906147	0.979965
Smim19	-1.04175	0.109625	0.311828	0.642246	0.328455	0.713984	-0.229384	0.71637	0.93105
Adat1	-0.195185	0.927827	0.962292	-0.439643	0.52611	0.838306	-0.0163944	0.981246	0.995937
Slc20a2	0.341967	0.0149647	0.0898991	0.00680176	0.970409	0.994519	0.0813455	0.682355	0.916168
Clcn3	-0.398263	0.35422	0.596382	-0.0610998	0.889848	0.971368	1.20825	0.00548683	0.140108
Polb	0.195126	0.71568	0.842419	0.286859	0.445711	0.788914	0.983638	0.00982061	0.183468
Prdx2	0.361922	0.710925	0.839568	-3.2069	0.000358262	0.0121635	0.226813	0.783225	0.947504
Cntnap4	0.951944	0.305828	0.547598	-0.992825	0.272827	0.669675	0.223479	0.802159	0.950842
Hook2	-0.164786	0.923306	0.960274	-0.580103	0.374431	0.748976	-0.0666985	0.919269	0.983197
Ikbkb	-0.266408	0.379571	0.617804	0.515871	0.262404	0.659059	0.189897	0.677638	0.914653
Nek1	-0.0109033	0.706041	0.836637	0.471939	0.174203	0.551032	0.316741	0.373349	0.765784
Vat1l	-0.253924	0.406794	0.63988	-0.0822673	0.779304	0.943741	0.0939027	0.757958	0.940769
Ap3m2	2.98594	0.0178002	0.101017				2.68529	0.0638899	0.412481
Trir	-0.576048	0.52922	0.728565	-1.01981	0.243623	0.637688	-0.44399	0.611559	0.888726
Sh3rf1	-0.233168	0.561744	0.748421	-0.296652	0.383128	0.752215	-0.420627	0.217282	0.64044
Wwox	-0.0338272	0.216518	0.455456	0.148793	0.209837	0.59557	-0.298509	0.0143715	0.213048
Maf	-0.502723	0.120091	0.327693	-0.366689	0.316489	0.706873	-0.703096	0.0529651	0.385153
Cdyl2	-0.0526136	0.934263	0.9656	-0.627793	0.156085	0.528761	-0.335312	0.449193	0.79968
Kat6a	-0.29003	0.219601	0.459027	0.389469	0.180314	0.560117	0.0407844	0.888294	0.974354
Dhps	0.200337	0.931785	0.964145	-1.57514	0.0489186	0.30329	0.0251198	0.973361	0.994204
Palld	-0.142698	0.446258	0.673015	-0.666221	0.352022	0.729634	-0.525251	0.504266	0.833671
Wdr83os	-1.74418	0.345895	0.589265	0.206223	0.907772	0.976273	-0.0322352	0.985367	0.997107
Man2b1	1.1915	0.0948354	0.286664	-0.995814	0.15023	0.521119	1.7236	0.0191125	0.242375
Ddx60	1.31452	0.18036	0.412077	-1.70343	0.0411267	0.277054	-1.12373	0.234891	0.655754
Cmip	1.1573	2.06916e-05	0.000704558	-0.087302	0.783941	0.943741	1.04028	0.00161844	0.0755031
Vps35	-0.103482	0.619646	0.784122	-0.13925	0.794478	0.946587	-0.566978	0.292383	0.706771
Plcg2	1.09207	0.127747	0.339764	-0.580194	0.389812	0.755773	0.0747615	0.92326	0.98456
Orc6	0.439714	0.0896546	0.277229				3.57675	0.00931976	0.179831
Mphosph6	-0.346884	0.763401	0.87025				-0.777424	0.547279	0.859134
Spock3	0.186326	0.277048	0.519026	-0.0326634	0.852413	0.96189	-0.544918	0.00255913	0.0973607
Cdh13	-0.288105	0.173961	0.402209	0.143478	0.522056	0.835946	-0.455605	0.0466302	0.364336
Cpe	0.307877	0.0366891	0.161856	-1.58114	0.0185018	0.173339	2.14402	0.0014817	0.0725183
Gpt2	-0.320602	2.47015e-07	1.91393e-05	1.20944	0.000524834	0.0157307	0.0286013	0.931025	0.987179
Msmo1	-2.35974	0.120908	0.328696	-1.21996	0.517348	0.833777	1.99955	0.184742	0.606537
Dnaja2	1.67616	0.201648	0.439052	0.389952	0.660587	0.899181	2.70681	0.00651308	0.152467
Klhl2	0.427543	0.00217654	0.0238683	0.256786	0.159035	0.534177	-0.24142	0.193666	0.613095
Neto2	0.494063	0.252159	0.495874	-0.388889	0.394075	0.758208	-0.214443	0.643673	0.902501
Itfg1	0.0788808	0.660275	0.8089	0.157742	0.590763	0.86914	0.0391131	0.896522	0.977349
Tmem192	0.188439	0.850239	0.919688	0.833721	0.300509	0.694229	0.464144	0.57194	0.870002
Marchf1	0.00235479	0.999135	0.999505	-0.0450615	0.647379	0.894446	-0.0318655	0.751144	0.940006
Tma16	1.24448	0.150796	0.373072	-0.519628	0.526278	0.838306	3.31436	0.000132133	0.0202635
Csgalnact1	-1.08842	1.01379e-09	1.61093e-07	0.196532	0.418636	0.775383	-0.670408	0.00406533	0.121673
Ints10	2.82057	0.00572933	0.0470421	-1.52308	0.05913	0.33229	3.63813	0.00318111	0.108486
Zfp423	-1.03749	0.00898689	0.0641305	0.0339186	0.94694	0.986853	-0.312597	0.554267	0.861755
Cnep1r1	-1.16619	0.0601929	0.217575	1.48579	0.034653	0.25299	0.527573	0.444188	0.796836
Atp6v1b2	2.09813	0.0156276	0.0923751	-0.984904	0.261849	0.658702	2.2932	0.0292297	0.296942
Gmip	0.108991	0.968321	0.982752	-0.589934	0.401272	0.764434	-0.335416	0.650873	0.904638
Pbx4	0.618977	0.469924	0.68903	-1.25785	0.377089	0.749731	1.52249	0.311138	0.722687
Ndufa13	1.68071	0.038989	0.167394	-1.96979	0.0371307	0.262827	-0.297418	0.753996	0.940769
Nkd1	-0.560267	0.142318	0.361776	-0.0087569	0.982097	0.9977	-0.364091	0.368629	0.762655
Gatad2a	-0.299013	0.106893	0.307517	0.407187	0.380334	0.751363	-0.845799	0.0697646	0.425146
Sall1	-0.743239	0.034046	0.154484	0.750494	0.0790918	0.390023	-0.0331635	0.934977	0.987855
Tox3	-0.25079	0.212798	0.4518	-0.427636	0.0545637	0.319593	-0.0707129	0.753619	0.940769
Ank1	-0.252105	0.742829	0.85891	-0.29298	0.537897	0.845689	-0.505494	0.299131	0.71125
Gpat4	-1.06986	0.547437	0.738666	1.22519	0.294659	0.692478	-1.13318	0.351176	0.752039
Gins4	-1.06074	0.0937768	0.284632	0.721098	0.518267	0.834252	0.605144	0.628087	0.896855
Golga7	-0.881157	0.0262838	0.131484	0.692013	0.194807	0.578464	-0.562712	0.277783	0.69681
Insr	-0.262955	0.0227654	0.119877	0.472636	0.00222764	0.0452187	-0.0978079	0.537388	0.853076
Chd9	-0.459683	0.00997366	0.0692008	0.110034	0.620266	0.884793	0.0556184	0.799934	0.950773
Rbl2	-0.383292	0.00392832	0.0357697	1.03287	0.00141064	0.0335103	-0.211848	0.507333	0.835216
Arhgef18	-0.556142	0.020824	0.112135	-1.2079	0.0474943	0.301426	0.726673	0.226107	0.648572
Aktip	0.954215	0.154219	0.377198	-0.055313	0.944928	0.985916	0.931997	0.239119	0.659526
Rpgrip1l	-0.513365	0.5985	0.770858	0.104747	0.878029	0.968831	-0.424222	0.56105	0.865307
Fto	-0.215493	0.151365	0.373504	0.422641	0.0264341	0.216929	-0.232922	0.228738	0.651348
Lpcat2	-0.0114109	0.995549	0.998313	-0.720236	0.186041	0.567645	-0.184318	0.736119	0.937558
Gnao1	0.507864	1.28361e-10	2.88954e-08	0.500658	1.50972e-06	0.000222726	0.101032	0.350445	0.752039
Amfr	-0.353128	0.0386939	0.167024	-0.847154	0.200657	0.584303	0.844081	0.231391	0.653752
Nudt21	0.640814	0.0195619	0.107486	-1.31735	0.157633	0.532125	3.58295	0.00541935	0.140108
Bbs2	0.0681783	0.887871	0.940194	0.664236	0.373522	0.748976	0.59382	0.434817	0.793136
Mt3	1.63076	7.63837e-05	0.00194048	-2.61214	5.52505e-06	0.000599574	0.18278	0.75562	0.940769
Mt2	0.723926	0.00313177	0.0304681	-2.40153	0.0519067	0.311887	3.90364	0.00477236	0.129988
Mt1	1.36717	3.00344e-05	0.000936149	-2.13636	7.86473e-05	0.00405007	1.16534	0.0349031	0.319051
Herpud1	0.531351	0.24331	0.4859	-0.967295	0.105042	0.449018	-0.507738	0.390282	0.773703
Cpne2	-0.706735	0.157086	0.380804	-0.499572	0.365073	0.743026	-0.560202	0.289488	0.705549
Evi5l	-0.212706	0.181209	0.413356	0.0862248	0.581127	0.866754	-0.205998	0.203795	0.62543
Psme3ip1	-0.0501551	0.229963	0.471393	0.566034	0.48605	0.817289	-0.0337614	0.965188	0.991592
Rspry1	-0.662878	0.00131168	0.0161547	0.38385	0.16475	0.540788	-0.388537	0.152111	0.565412
Arl2bp	-0.515873	0.357233	0.598853	-0.509902	0.313623	0.706575	-1.57298	0.00240335	0.0929395
Pllp	-0.187521	0.339465	0.584067	-0.123118	0.720262	0.922479	-0.52443	0.145756	0.557407
Ciapin1	-0.624575	0.514787	0.719654	-0.74025	0.421938	0.776755	-0.278786	0.734802	0.937534
Coq9	-1.44609	0.411898	0.644158				0.997487	0.501712	0.832525
Ttc13	0.164832	0.833508	0.910099	0.12794	0.860977	0.964895	1.27035	0.101232	0.485344
Arv1	0.827742	0.10881	0.310653	-0.0437522	0.933749	0.983887	-0.391976	0.468065	0.809966
Map2k7	-0.679113	0.0769909	0.253117	0.575868	0.500079	0.82452	2.29239	0.0189339	0.241829
Timm44	-0.68568	0.412949	0.644309	-0.857805	0.22894	0.619867	-0.16803	0.80833	0.952758
Gnpat	0.0946464	0.970608	0.983964	0.614345	0.319775	0.707635	0.306264	0.636762	0.901134
Egln1	-1.12658	0.24378	0.486569	0.865016	0.382649	0.751886	0.617891	0.503004	0.833362
Tsnax	0.538269	0.80883	0.895594	-0.593285	0.55979	0.854547	0.735674	0.459585	0.805798
Elavl1	-0.34827	0.344914	0.588249	0.472245	0.216635	0.60445	0.060193	0.874716	0.972027
Ccl25	-0.509743	0.209363	0.448145	-0.672474	0.28589	0.682313	0.446983	0.477765	0.817323
Adgrg1	-1.24422	0.0461776	0.185622	-0.882412	0.272942	0.669742	-0.540953	0.421084	0.789841
Cers4	-0.587301	0.0248277	0.126988	-0.18539	0.790779	0.945263	1.34685	0.0654654	0.415036
Zfp958	-0.77781	0.26422	0.507163	-1.30996	0.221667	0.611904	0.233061	0.825013	0.957235
Sipa1l2	-0.337672	0.402202	0.635304	-0.253606	0.483228	0.814508	-0.643906	0.080496	0.44545
Erlin2	1.30355	0.00157727	0.0186601	0.99009	0.0304396	0.234973	0.00514781	0.990991	0.998461
Arglu1	-0.279258	0.234238	0.475398	-0.168412	0.522382	0.836037	0.0200097	0.938891	0.987883
Ntpcr	1.65794	0.140293	0.359411	-0.86918	0.422587	0.776936	-0.507688	0.634277	0.900265
Nalf1	-0.193457	0.0940909	0.285289	-0.258938	0.0572526	0.327103	-0.145564	0.291185	0.706017
Plpbp	1.31108	3.67485e-05	0.0010814	1.60622	0.00160893	0.0363097	0.269281	0.594886	0.881587
Kcnk1	-1.46786	0.0232142	0.121216				4.56322	0.0190348	0.242044
Tarbp1	-1.29965	0.013523	0.0843004	0.964265	0.0691603	0.360426	-0.130708	0.799951	0.950773
Irf2bp2	-0.473719	0.639863	0.797313	0.528052	0.552456	0.851717	1.4109	0.0953971	0.474796
Zfp617	0.629822	0.77653	0.87793	-1.6566	0.25614	0.652605	-0.0481025	0.972615	0.993766
Tomm20	1.34661	0.0743657	0.248212	-1.55724	0.0820737	0.39757	1.52951	0.114735	0.510884
Kifc3	-0.641418	0.277341	0.519231	-0.644729	0.265008	0.66136	-0.0928889	0.868118	0.971392
Zfp961	-0.280641	0.77169	0.874898	-0.0881855	0.8935	0.972669	0.198809	0.766618	0.943166
Rbm34	1.18375	0.193593	0.428772	0.371676	0.685098	0.909474	0.777666	0.4067	0.782226
Myo16	-0.127888	0.805915	0.894161	-0.378124	0.195305	0.579048	-0.46043	0.12779	0.531649
Irs2	-0.589447	0.504944	0.713376	0.191948	0.80411	0.948961	0.270255	0.722714	0.932236
Cfap20	-1.36927	0.000107902	0.00254218	0.506634	0.272384	0.669045	-0.268997	0.560758	0.865307
Col4a2	-1.15446	0.0195161	0.107445	-1.24557	0.107578	0.453314	0.185177	0.809793	0.952758
Unc5d	3.59399	0.000317058	0.00582337	-0.967767	0.211478	0.598109	5.65465	0.000493348	0.0396239
Dusp26	0.138278	0.19944	0.435681	-0.036544	0.91793	0.980401	0.808585	0.0344445	0.318342
Csnk2a2	-0.262039	0.004305	0.0384093	1.11736	0.0198811	0.180477	-0.582892	0.207625	0.632682
Naxd	-0.472163	0.328747	0.572815	-0.823555	0.253932	0.65121	0.833507	0.2491	0.668989
Fut10	0.302608	0.401616	0.634865	0.153275	0.712301	0.920305	0.601361	0.196368	0.616322
Cars2	1.42647	0.0588029	0.214754	-0.057694	0.93583	0.984025	0.640055	0.410083	0.783443
Ankrd10	0.239228	0.633473	0.793456	0.440533	0.250972	0.647951	0.154108	0.701691	0.924225
Nwd1	-0.433431	0.226196	0.467011	-0.244509	0.619259	0.884014	-0.607554	0.253716	0.674638
Sin3b	-1.05978	0.062481	0.222665	-1.16618	0.238327	0.632486	0.863382	0.382677	0.770685
Large1	0.13584	0.16321	0.387876	-0.450066	0.0676631	0.357315	0.21509	0.396889	0.776831
Hmgxb4	0.433038	0.399111	0.633771	-0.0989325	0.821499	0.954664	-0.343772	0.459854	0.805798
Tom1	0.225532	0.602819	0.772981	0.555485	0.0729102	0.372753	0.111612	0.734193	0.937534
Cnot1	-0.119547	0.0772074	0.253521	-0.307717	0.457364	0.797448	0.577458	0.175836	0.596098
Slc38a7	0.650039	0.619393	0.784122	-0.757569	0.41402	0.77113	-0.467442	0.646158	0.902661
Nrg1	-0.489841	0.0113595	0.0751678	0.063693	0.801658	0.9484	-0.716336	0.00590389	0.143356
Cdh8	0.554868	0.670765	0.815496	-1.13987	0.218681	0.60751	-2.16227	0.027883	0.290255
Cdh11	0.109828	0.951703	0.974551	-0.191666	0.72425	0.923774	0.295112	0.592314	0.879996
Wrn	0.25818	0.374786	0.614209	0.128483	0.586224	0.86694	-0.141105	0.572115	0.870002
Purg	0.169829	0.306445	0.548097	-0.171134	0.583045	0.866754	-0.0760881	0.809798	0.952758
Ppp2cb	0.519946	0.498546	0.709824	-0.0584675	0.935487	0.983978	-0.785534	0.293374	0.707548
Gsr	-0.00896475	0.487997	0.702085	0.791627	0.185996	0.567645	0.541766	0.361992	0.75873
Pard3	0.133166	0.444074	0.671538	0.200783	0.184867	0.565584	-0.21264	0.172895	0.593387
Gtf2e2	-0.577953	0.276195	0.518684	0.659405	0.183458	0.56307	0.43769	0.402482	0.779436
Nrp1	2.70588	0.0290248	0.139859				4.39073	0.0140498	0.211241
Rbpms	-0.164768	0.949278	0.973668	-0.359005	0.656186	0.896212	-1.3961	0.111276	0.503681
Dctn6	-1.20686	0.120063	0.327693	-0.331744	0.687583	0.910882	-0.699563	0.37666	0.768448
Saraf	-0.773465	0.0859469	0.269862	-1.4632	0.097453	0.43601	-1.63791	0.0800894	0.444536
Mfhas1	-0.566215	0.265337	0.508295	-0.0281047	0.961916	0.992146	0.802352	0.167172	0.585272
Prag1	0.47093	0.106971	0.307517	0.0171046	0.954495	0.990309	-0.34843	0.270789	0.689334
Lonrf1	-0.645239	0.341658	0.585696	0.83149	0.416283	0.773774	-0.301946	0.75936	0.941198
Trmt9b	-0.111382	0.458121	0.679979	0.484877	0.504468	0.82641	1.39366	0.0320346	0.31026
Dlc1	-0.0820972	0.927038	0.96169	-0.440875	0.163704	0.539557	-0.44794	0.16509	0.583916
Sgcz	-0.258564	0.034907	0.15655	-0.185575	0.396343	0.760665	-0.163784	0.458707	0.805545
Micu3	0.371612	0.565832	0.750911	-0.749938	0.0731124	0.373248	0.770063	0.0576944	0.399819
Vps37a	-0.246671	0.839057	0.914308	-0.728341	0.224084	0.615235	0.0209943	0.97149	0.993304
Mtmr7	-0.875461	0.254996	0.499756	-0.620952	0.582405	0.866754	1.06062	0.361386	0.75873
Cbfb	-0.401575	0.412919	0.644309	-0.24905	0.569889	0.859983	-0.964852	0.0311499	0.307152
Slc7a2	-1.14842	0.09519	0.2872	0.834008	0.285167	0.681548	0.00859735	0.990662	0.998461
Pdgfrl	-1.0065	0.00950023	0.0667735	1.43076	0.0213076	0.189009	-0.488637	0.369987	0.763788
Phaf1	-0.253679	0.595969	0.770046	1.03191	0.134892	0.493905	0.102311	0.882472	0.973483
Mtus1	0.143818	0.260088	0.504569	0.502247	0.00515341	0.0787712	-0.243225	0.214891	0.639433
Matcap1	0.145893	0.981451	0.989509	-0.307517	0.76197	0.938007	-0.247623	0.812209	0.952768
Fbxl9	0.00285706	0.970328	0.983847	-0.561825	0.369919	0.74518	0.28546	0.642142	0.902501
Tmem208	0.239621	0.761402	0.86907	-0.530651	0.353405	0.730516	0.287262	0.633073	0.900175
Zdhhc1	-0.928056	0.114101	0.319073	0.154151	0.81602	0.952279	-0.176624	0.8001	0.950773
Atp6v0d1	0.390192	0.291684	0.534706	-0.154981	0.784291	0.943741	-0.335931	0.557438	0.863516
Homer3	-0.901533	0.0300013	0.142682	1.07324	0.54998	0.850807	-1.94895	0.180238	0.601619
Cope	1.35159	0.126235	0.33785	-1.46236	0.118244	0.471807	0.778194	0.435494	0.793192
Rex1bd	2.85447	0.0292861	0.140083	-4.85508	0.0191127	0.175631	4.79338	0.0224143	0.262628
Kxd1	-0.786279	0.232016	0.473532	-0.602505	0.37732	0.749851	-0.249301	0.713621	0.929918
Fkbp8	0.209582	0.651004	0.803249	-1.70987	0.0629438	0.34326	-0.284038	0.761937	0.941586
Ell	-0.585878	0.359967	0.60119	0.191283	0.75051	0.934195	0.451415	0.451235	0.800023
Pgpep1	-0.21971	0.191895	0.426059				0.21546	0.813582	0.953473
Lsm4	-2.29775	0.0760264	0.251732	1.52805	0.288768	0.686403	-1.29556	0.363515	0.759585
Mast3	0.182038	0.0307945	0.144717	0.403	0.0758131	0.381059	-0.340311	0.138075	0.547463
Arrdc2	0.726728	0.0256723	0.129398	0.416535	0.131263	0.490112	0.561833	0.047485	0.367862
Rpl18a	1.07556	0.125186	0.336487	-3.04122	0.00166707	0.0369694	0.440203	0.649432	0.903704
Use1	-1.64278	0.271131	0.513183	-1.98269	0.181781	0.560612	-1.2066	0.388204	0.77229
Babam1	1.8491	0.0319036	0.147576	-1.3938	0.0998394	0.44118	3.53496	0.00483227	0.130485
Abhd8	-1.58951	0.0802219	0.259404	-5.66113	0.00163577	0.0364863	0.244066	0.831703	0.960609
Mvb12a	1.02982	0.315895	0.558956	-0.847722	0.410166	0.770661	-0.438473	0.658916	0.908559
Slc27a1	-0.676955	0.358559	0.599991	0.558651	0.424465	0.777865	-0.186606	0.788353	0.948214
Pgls	-1.21837	0.26705	0.509697	-1.99157	0.121723	0.47667	0.527986	0.662551	0.9101
Colgalt1	3.13682	0.0256992	0.129417	-0.243071	0.809625	0.950176	4.71074	0.00447069	0.126159
Fcho1	1.00864	0.905643	0.950621	-2.19768	0.549434	0.850807	7.72516	0.0277828	0.290255
Tusc3	0.873791	0.0752564	0.250052	-1.64009	0.0670984	0.355668	1.29891	0.216817	0.64044
Lonp2	-0.46373	0.111104	0.314601	0.477734	0.136366	0.496364	0.140277	0.660162	0.909503
Siah1a	-0.258158	0.592101	0.767895	1.17438	0.0156719	0.157396	0.988812	0.0398422	0.33466
N4bp1	-0.201528	0.109193	0.311255	-0.331628	0.663822	0.901186	1.51331	0.0598672	0.401656
Letm2	-0.404107	0.585463	0.764505	-0.109236	0.855473	0.9636	-0.177801	0.763349	0.941858
Nsd3	-0.14545	0.797733	0.889969	0.0327427	0.919705	0.981078	-0.168038	0.608456	0.886619
Rab3a	1.89443	0.046066	0.185463	-3.51189	0.00143202	0.0339133	0.344243	0.75188	0.94055
Ddhd2	-0.222573	0.696787	0.832239	-0.291824	0.410001	0.770661	0.783236	0.0253631	0.280396
Jund	1.54257	0.157266	0.381095	-4.71164	0.00614067	0.0885664	2.14516	0.0473128	0.367133
Star	-0.565704	0.548008	0.738833	0.645768	0.388481	0.755594	-0.315519	0.675084	0.913997
Ash2l	0.673475	0.484425	0.699284	0.0222009	0.975667	0.996267	0.438611	0.567005	0.867412
Mcoln1	0.839154	0.400612	0.634175	0.605635	0.510842	0.829916	-0.32259	0.741306	0.937558
Pnpla6	0.0843904	0.571004	0.754019	0.974076	0.129288	0.486276	1.05645	0.133988	0.542634
Stxbp2	-1.02251	0.545997	0.737635	1.89582	0.168582	0.544664	-0.29216	0.839964	0.962132
Trappc5	-0.222121	0.881165	0.937381	0.607824	0.780233	0.943741	-0.998812	0.659948	0.909448
Afg3l1	0.452386	0.0854925	0.26936	0.110273	0.840275	0.95838	-0.0637093	0.906694	0.980122
Usp10	-0.0548101	0.0104698	0.0716271	-1.30029	0.06287	0.343237	2.27063	0.00361326	0.115848
Gse1	-0.0567382	0.21476	0.454061	0.690793	0.200877	0.584386	0.365641	0.490024	0.823935
Emc8	0.265652	0.0461101	0.185539	-0.9963	0.29728	0.694014	3.28622	0.00436055	0.125694
Cox4i1	0.864822	0.00966076	0.0674921	-1.99992	1.56747e-06	0.000222726	-0.395373	0.347193	0.749871
Irf8	1.81451	0.00143587	0.0173159	-0.430797	0.424297	0.777865	-0.785762	0.350116	0.751963
Map1lc3b	0.833896	0.275641	0.517921	-3.37201	0.00258424	0.0505839	-0.281219	0.720409	0.931693
Banp	0.846983	0.115136	0.320861	0.0495856	0.938679	0.984025	2.99748	0.000148954	0.0205841
Zfpm1	0.889521	0.448659	0.674319	1.54242	0.136676	0.497021	1.92387	0.0769438	0.438342
Zc3h18	-0.0362453	0.901834	0.948289	-0.202538	0.731886	0.927026	-0.0554761	0.925669	0.985332
Cyba	2.15224	0.248957	0.491965				-1.17969	0.490316	0.823935
Trappc2l	-0.0731424	0.157601	0.381307	0.0223931	0.985342	0.998746	2.17307	0.0946079	0.47314
Ankrd11	-0.449196	0.0506141	0.196163	-0.0118874	0.964116	0.993273	-0.1237	0.640291	0.902501
Spg7	-0.328577	0.755237	0.865318	-0.0859334	0.887747	0.970878	0.320995	0.600359	0.885015
Rpl13	-0.32651	0.0251809	0.128182	-1.79478	0.0292791	0.229929	0.123198	0.882355	0.973483
Cdk10	0.731779	0.63786	0.795754	0.479811	0.674658	0.905252	0.576943	0.615258	0.889611
Vps9d1	0.027861	0.598182	0.770858	0.0566109	0.922953	0.981352	0.807897	0.18529	0.606537
Zfp276	0.334157	0.252579	0.49634	0.17183	0.450444	0.792144	0.374186	0.123439	0.525884
Spire2	-0.496797	0.322805	0.566809	1.10693	0.282299	0.678481	1.48883	0.187422	0.608151
Tcf25	0.502057	0.126655	0.338304	-0.619411	0.0691916	0.360426	0.392985	0.260815	0.679416
Def8	-0.29468	0.81086	0.896115				1.09722	0.430136	0.792882
Rhou	0.334431	0.122871	0.33258	0.753259	0.0023231	0.0470321	0.70695	0.00560147	0.140741
Nup133	0.116579	0.205036	0.443056	-1.34897	0.190508	0.573917	-0.210702	0.807274	0.952758
Abcb10	-0.422541	0.616199	0.78185	1.0986	0.328565	0.713984	0.399097	0.716684	0.93105
Galnt2	0.498619	0.416318	0.647322	0.0136331	0.979934	0.996992	1.04686	0.060742	0.40536
Scrg1	-0.204768	0.000274727	0.00520184	-0.52049	0.409561	0.770629	0.583585	0.286941	0.703466
Galnt7	0.551269	1.03304e-05	0.000404434	0.12746	0.311953	0.705997	0.323363	0.0197668	0.246679
Nudt7	0.363339	0.0465482	0.186653	0.400058	0.467369	0.804233	-0.738613	0.189098	0.609817
Myo9b	-0.0203363	0.755338	0.865318	0.101049	0.786011	0.943741	-0.0281587	0.940672	0.988177
Tnks	-0.0672544	0.243098	0.485716	0.185675	0.471757	0.806034	0.162428	0.529098	0.848186
Zfp868	-0.452708	0.141508	0.360963	1.37279	0.105997	0.450776	0.314328	0.697769	0.923512
Zfp869	-0.798777	0.00115214	0.0146347	1.08201	0.00331592	0.0588184	-0.0783868	0.82038	0.956306
Zfp866	-0.781172	0.289391	0.531919	0.685339	0.327509	0.71316	0.67421	0.31625	0.727928
Tpm4	-0.158113	0.97012	0.983839	-0.48437	0.60738	0.877798	-0.262238	0.783502	0.947504
Fam32a	-0.401645	0.45808	0.679979	-1.58668	0.235736	0.629587	-0.76631	0.506276	0.834869
Ap1m1	-0.61977	0.525765	0.726977	-0.942289	0.338154	0.719187	-0.237626	0.791484	0.948493
Eps15l1	-0.0519743	0.594707	0.768907	0.340421	0.282686	0.678889	0.192472	0.549342	0.859207
Cherp	-0.307379	0.613699	0.779938	0.181733	0.825574	0.955883	-0.597945	0.466895	0.809387
Med26	-0.326478	0.640894	0.798065	0.136008	0.798613	0.946957	-0.44901	0.405498	0.781821
Zcchc14	-0.213526	0.874149	0.933339	-0.734367	0.209882	0.59557	0.787143	0.143489	0.553449
Fnta	-0.378934	0.477362	0.694158	-0.107601	0.816864	0.952332	-0.315372	0.49568	0.82866
Hook3	-0.0166332	0.106534	0.307134	0.0457469	0.80306	0.948812	-0.088324	0.633156	0.900175
Rnf170	-0.178501	0.855921	0.92325				0.847815	0.504552	0.833731
Hgsnat	1.2383	0.242413	0.485131				-0.0802716	0.930799	0.987179
Gan	-0.0958921	0.95883	0.978142	-0.311087	0.730476	0.92658	0.53115	0.547185	0.859134
Adgrl1	-0.986404	0.357134	0.598853	-0.445537	0.670039	0.903491	0.415766	0.672144	0.913579
Itgb1	0.0427108	0.861968	0.926199	-1.27021	0.003006	0.0559831	-0.643306	0.124834	0.526635
Zfp1006	-2.43527	0.0218962	0.116282				0.641755	0.564316	0.866509
Nacc1	1.09598	0.0679837	0.235121	-1.15904	0.251993	0.649059	3.07552	0.0138975	0.209959
Trmt1	1.26653	0.145905	0.365927	0.278412	0.695567	0.915295	0.553651	0.482272	0.820971
Nfix	-0.196665	0.6631	0.810399	0.838635	0.00625806	0.089586	0.170914	0.587482	0.878232
Gadd45gip1	-0.539782	0.825408	0.905158	-0.769983	0.610674	0.879113	-0.490276	0.747875	0.938916
Rad23a	0.0869761	0.636157	0.79501	-2.71771	0.0710496	0.36662	-0.870845	0.500968	0.832319
Calr	0.938101	0.492357	0.705082	-1.94359	0.0957994	0.431378	-1.50483	0.209813	0.634029
Farsa	1.99011	0.00365836	0.0338767	-0.463654	0.420033	0.775666	2.19104	0.00403717	0.121673
Dnase2a	-0.0537034	0.991159	0.995335	0.198612	0.809072	0.950176	-0.0713488	0.934971	0.987855
Phlpp2	-0.1607	0.675974	0.819216	-1.1016	0.0301719	0.233376	0.422452	0.385648	0.771556
Zfp612	-0.305651	0.346755	0.589862	0.433395	0.457146	0.797448	0.0970927	0.877541	0.97255
Tubgcp3	0.246193	0.576921	0.758126	-0.492157	0.488606	0.818933	-0.709646	0.32402	0.734312
Atp11a	0.336805	0.00735265	0.0556357	-0.190168	0.208618	0.595156	0.294503	0.0691559	0.423956
Tk2	2.37148	0.0115212	0.0758471	-1.51067	0.134636	0.493905	-0.59174	0.532634	0.850351
Cklf	-0.0857512	0.843933	0.917046	0.236182	0.684274	0.909009	0.618851	0.312059	0.723698
Cmtm4	-0.512339	0.063356	0.224208	-0.245302	0.588855	0.868419	0.704536	0.125968	0.527632
Dync1li2	-0.017873	0.274715	0.51678	0.406812	0.172641	0.549658	-0.351583	0.245959	0.665382
Nae1	0.188692	0.926291	0.961406	-0.816113	0.205879	0.591694	0.355283	0.579917	0.874154
Heatr3	0.0561697	0.532785	0.730203	-0.201558	0.651719	0.894874	-0.81305	0.0736888	0.433942
Tent4b	-0.40943	0.0438311	0.179126	0.762672	0.00464213	0.0729899	-0.0908759	0.736882	0.937558
Brd7	0.501864	0.430893	0.660355	0.00658443	0.990161	0.999146	0.0382824	0.944853	0.988177
Ciao2b	1.25457	0.195942	0.431851				1.11321	0.378402	0.769016
Phkb	-0.347161	0.0173545	0.0993228	0.664372	0.0176102	0.168273	0.196138	0.475446	0.815583
Zdhhc2	0.183682	4.00376e-06	0.000205902	0.47037	0.122896	0.477293	-0.463579	0.121711	0.522319
Cnot7	-0.0964046	0.97736	0.986913	-0.0867618	0.873005	0.96822	0.559252	0.304062	0.715373
Psd3	-0.283896	0.352684	0.595076	0.0253434	0.927883	0.983191	0.254569	0.364441	0.760074
Adam9	1.1277	0.00630655	0.049916	1.07886	0.0215437	0.190663	-0.242524	0.622534	0.894625
Tm2d2	-0.162373	0.848339	0.918978	-1.63519	0.281447	0.677398	0.408725	0.781559	0.947093
Plekha2	-1.41169	0.166835	0.392805	0.594141	0.601792	0.874701	-1.24138	0.294682	0.708438
Tacc1	-0.014441	0.117804	0.324722	0.190719	0.514054	0.83249	-0.26599	0.365195	0.760412
Sugp1	0.595932	0.474128	0.691571	-0.0152308	0.977313	0.996752	0.977634	0.0796059	0.444047
Ncan	-1.30238	0.0623283	0.222331	-3.18227	0.106041	0.450776	3.11696	0.0420567	0.342815
Tmem161a	-0.204522	0.137956	0.354918	-1.19369	0.269214	0.666219	2.10858	0.0591744	0.401656
Slc25a42	0.113191	0.523708	0.725865	-0.583288	0.415917	0.773468	0.491021	0.45599	0.803889
Sugp2	0.738145	0.19578	0.431845	-2.29904	0.00884085	0.109618	1.85945	0.0288663	0.296039
Zfp90	-0.325404	0.116576	0.323207	0.488013	0.293687	0.691246	-0.856083	0.0685335	0.423281
Tango6	-0.682898	0.269597	0.512071	0.601747	0.392744	0.757548	-0.520556	0.450328	0.79987
Hsbp1	0.412025	0.736322	0.855149	-1.90202	0.0374044	0.263368	-0.142186	0.876035	0.972142
Mbtps1	-0.319889	0.246698	0.489446	-0.724934	0.226401	0.617799	0.202703	0.746822	0.938764
Vdac3	0.155912	0.672905	0.817012	-0.495071	0.461347	0.800172	-0.659956	0.329193	0.738255
Fgfr1	-2.28721	0.00292112	0.029082	-0.902826	0.453351	0.794011	2.09031	0.0544934	0.389945
Galntl6	1.65733	0.000151895	0.00327383	-1.24794	0.0450209	0.29275	1.34501	0.0551024	0.390224
Mau2	-0.146377	0.73845	0.856119	0.551688	0.0671643	0.355668	-0.292939	0.351657	0.752039
Cyld	0.0780872	0.000534618	0.00838727	-0.204874	0.359955	0.738751	-0.503624	0.0231924	0.267738
Nlrc5	3.23997	0.00218201	0.0238713	-0.681094	0.323865	0.710208	-0.276853	0.856683	0.96729
Disc1	-0.647669	0.19898	0.435115	0.70521	0.167483	0.543913	0.120639	0.816889	0.954395
Pspc1	-0.557489	0.0687091	0.236187	-0.240324	0.467752	0.804233	-0.0372042	0.907824	0.980369
Dach1	-0.594066	0.0670834	0.232824	-0.131487	0.73849	0.929381	-0.232956	0.563984	0.866509
Zmym5	-0.460954	0.337386	0.582111	-0.0956702	0.849167	0.960766	0.933834	0.0611424	0.406306
Wdhd1	0.243823	0.596395	0.770352	0.152085	0.906535	0.976149	-0.235329	0.87562	0.972027
Socs4	-0.816097	0.224182	0.464885	0.888029	0.159554	0.534377	-0.815568	0.22963	0.652078
Zmym2	-0.0991124	0.866121	0.927954	-0.140661	0.584139	0.86694	0.474475	0.0642767	0.413307
Mapk1ip1l	-0.741158	0.338151	0.582811	-0.22057	0.778709	0.943741	1.26047	0.0955828	0.474941
Zmiz1os1	-0.287567	0.336933	0.581813	-0.91005	0.116791	0.469208	-0.311298	0.608901	0.887108
Pibf1	-0.567025	2.28705e-05	0.000757694	0.706194	3.9772e-05	0.00240292	-0.231965	0.179525	0.601021
Zmiz1	-0.334714	0.115098	0.320861	-0.38489	0.137649	0.497857	0.0516768	0.842494	0.963246
Klf12	-0.369681	0.0387058	0.167024	-0.374457	0.0728155	0.372753	-0.404258	0.0531693	0.385816
Tbc1d4	0.394269	0.228033	0.469388	-0.230664	0.490318	0.820019	-0.724075	0.0462696	0.36286
Micu2	-0.31661	0.000748451	0.0106808	0.686564	0.00218571	0.0446037	-0.602408	0.00813137	0.169812
Uchl3	-0.194762	0.935423	0.966208	0.122316	0.906481	0.976149	0.734515	0.468915	0.809998
Atg14	0.57024	0.748283	0.862218	-0.218284	0.828444	0.956463	-0.21723	0.835051	0.961631
Cab39l	0.108044	0.368237	0.608582	0.200741	0.346268	0.725149	-0.213782	0.333598	0.740566
Cdadc1	1.01071	0.0995519	0.294871	-0.434293	0.494252	0.821759	1.93242	0.0054639	0.140108
Atp8a2	2.05868	0.000351069	0.00621193	-0.387179	0.461009	0.800126	0.851518	0.135874	0.544077
Dennd6a	0.0895004	0.650931	0.803249	0.500759	0.0597139	0.333711	0.14069	0.610439	0.888035
Mtmr6	1.1262	0.0858288	0.269646	0.676792	0.355359	0.73278	0.479218	0.51402	0.839314
Amer2	-0.537654	0.00343265	0.0326504	1.63322	0.000268608	0.00986137	0.000120232	0.999779	1
Spata13	-0.414458	0.00159477	0.0187577	-0.467692	0.120328	0.474693	0.338434	0.291442	0.706017
Slain1	0.288307	0.0243399	0.124921	0.166323	0.225653	0.616975	0.0493268	0.730768	0.936073
Ednrb	-1.99728	6.60826e-05	0.00170552	1.54763	0.0658965	0.352597	-0.231246	0.74259	0.937558
Obi1	1.6526	0.0218662	0.116276	0.167716	0.804137	0.948961	2.32296	0.0170389	0.231379
Tnfrsf19	-2.22181	0.00226995	0.0244623	-1.56045	0.149718	0.519812	1.11707	0.280917	0.700192
Ebpl	1.34571	0.108302	0.310225	-1.06884	0.379621	0.751081	-0.546942	0.634905	0.900389
Arhgef3	-0.747503	0.0522954	0.199904	-0.897859	0.309788	0.70388	0.144932	0.875428	0.972027
Kpna3	0.155295	0.643119	0.798688	-0.485874	0.330385	0.714325	1.05112	0.0380904	0.329895
Rbm26	-0.36572	0.0741703	0.247764	0.0168672	0.939529	0.984025	0.236833	0.287789	0.704311
Tasor	-0.140664	0.10621	0.306739	0.53735	0.00149056	0.0344233	-0.403612	0.0214245	0.25825
Ndfip2	0.585033	0.498626	0.709824	-1.56638	0.0146641	0.151641	0.648574	0.288514	0.704959
Ccdc66	-0.612064	0.0683178	0.235394	0.515412	0.190363	0.573706	-0.104278	0.788257	0.948214
Spry2	0.661886	0.508919	0.715524	-0.151374	0.832971	0.956725	1.89601	0.00954249	0.180954
Kcnrg	-0.236	0.603481	0.773428	0.128587	0.666421	0.901842	-0.883108	0.00648995	0.152467
Rnaseh2b	0.471532	0.370665	0.610638	0.341663	0.418154	0.775383	-0.306251	0.507968	0.835967
Fam124a	-0.169146	0.929044	0.962428	0.327046	0.622774	0.885929	0.0356569	0.958364	0.990239
Gpc5	-0.547365	1.88891e-05	0.000654175	-0.19984	0.239763	0.634598	-0.407492	0.0165297	0.226758
Serpine3	-1.30209	0.073668	0.246799	-0.235225	0.773313	0.942145	-0.429201	0.589385	0.878561
Ints6	-0.124432	0.0686646	0.236187	-0.560695	0.156292	0.528992	0.996934	0.0135928	0.208402
Erc2	0.178584	2.46497e-05	0.000799044	-0.54667	0.0663754	0.35368	0.972386	0.00272031	0.098698
Gpc6	-0.18837	0.0897297	0.277229	-0.237026	0.195565	0.579048	-0.28479	0.128366	0.532563
Wdfy2	0.0470936	0.865856	0.927793	0.229024	0.211137	0.597973	-0.181224	0.351241	0.752039
Ctsb	1.90549	0.00253782	0.0264645	-2.63272	0.000130574	0.00569529	-0.395473	0.571354	0.869757
Gpr180	-0.0396363	0.739319	0.856576	-1.58908	0.0814076	0.396597	-0.0282066	0.974924	0.994826
Cacna2d3	0.144286	0.0113624	0.0751678	-0.424264	0.315985	0.706873	0.444315	0.31783	0.728513
Lrtm1	0.0702344	0.145006	0.364997	-1.48957	0.127476	0.483605	1.11067	0.274605	0.691463
Selenok	-0.336443	0.840754	0.9149	-1.26645	0.172166	0.548984	0.68707	0.444773	0.796836
Abcc4	-1.23966	0.00635838	0.0501736	-0.96447	0.251939	0.649059	1.13386	0.209758	0.634029
Actr8	0.809276	0.144921	0.364959	1.37295	0.079165	0.39013	-0.916226	0.259817	0.678632
Xkr6	-0.459332	0.0241325	0.124486	-0.328355	0.149131	0.5193	-0.25415	0.260527	0.679235
Cldn10	0.219901	0.849532	0.919296	-3.79747	0.0781401	0.387477	4.80096	0.00774575	0.168099
Pinx1	-0.274069	0.850461	0.919688	-0.228686	0.78968	0.944245	0.0565167	0.949507	0.989412
Chdh	0.378182	0.267311	0.510074	0.0584773	0.8284	0.956463	0.0759663	0.793254	0.949823
Dzip1	-0.560228	0.303234	0.54488	-0.163951	0.766372	0.940107	-0.744425	0.17529	0.595741
Msra	1.23606	0.0155469	0.0921382	-0.80967	0.177227	0.55482	1.93802	0.0028157	0.100989
Dnajc3	-0.715767	0.016838	0.097329	-1.01497	0.0868519	0.410012	0.784353	0.181306	0.602447
Kif13b	0.438096	4.11232e-05	0.00118599	-0.0183307	0.886116	0.970254	-0.0423371	0.74951	0.939461
Uggt2	-0.263513	0.177427	0.407443	-0.795415	0.0359604	0.257392	0.589668	0.114527	0.51066
Hs6st3	0.124946	3.5573e-05	0.00106772	-2.95004	7.18863e-07	0.000128275	-0.211095	0.728824	0.934856
Mbnl2	0.266668	0.0159681	0.093772	0.175769	0.230381	0.620904	-0.1238	0.405418	0.781821
Hmbox1	-0.254931	4.53036e-06	0.000223866	-0.421729	0.198953	0.582435	1.37043	0.000223843	0.0259685
Ints9	-0.332213	0.449288	0.67464	0.309343	0.413297	0.77113	-0.298193	0.440125	0.79524
Extl3	0.324475	0.408759	0.641561	-1.02058	0.00490644	0.0760548	0.371407	0.305759	0.716379
Fzd3	0.188088	0.038044	0.165579	-0.460031	0.556657	0.852675	2.91905	0.000962088	0.0596079
Zfp395	-0.498301	0.440249	0.668873	1.51296	0.0161149	0.160376	0.351891	0.572163	0.870002
Farp1	-0.388352	0.00486254	0.041966	-0.469115	0.00812605	0.105145	-0.144205	0.415975	0.786597
Stk24	-0.339513	0.329232	0.573062	-0.206216	0.572585	0.862136	-0.505527	0.164728	0.583471
Elp3	-0.800896	0.467387	0.687674	-0.895436	0.224257	0.615235	-0.302158	0.674904	0.913997
Clu	3.35202	1.20523e-08	1.39531e-06	-1.59788	0.0682121	0.358835	3.63877	0.000180149	0.0228765
Cacna1d	1.5873	0.000150281	0.00324766	-0.306942	0.538406	0.845689	2.39912	3.86087e-05	0.00954751
Trim35	-0.0784723	0.344609	0.587952	0.617692	0.0544432	0.319375	-0.579547	0.0766227	0.438342
Stmn4	0.137104	0.880808	0.937282	0.175862	0.671761	0.904515	-1.04251	0.0138703	0.209959
Dock9	0.103423	0.721381	0.845541	-0.0786938	0.680532	0.907494	-0.178002	0.358579	0.756367
Adra1a	-0.35486	0.282573	0.524304	0.0498594	0.878251	0.968831	-0.0220809	0.945513	0.988177
Dcp1a	-0.274963	0.113053	0.317397	1.19571	0.0128194	0.139576	0.168783	0.722132	0.932236
Dpysl2	0.242418	0.0492219	0.193638	0.328722	0.12634	0.481476	-0.227524	0.299082	0.71125
Ubac2	0.0782379	0.956528	0.97727	0.423375	0.346938	0.725158	0.292244	0.527474	0.847702
Gpr18	-1.09257	0.0746142	0.248837	-0.128726	0.839916	0.95838	-0.900993	0.147484	0.559365
Gpr183	-0.269758	0.641007	0.798083	-0.449771	0.574153	0.862662	-1.17816	0.142057	0.552495
Tkt	0.777084	0.276787	0.518871	-0.842302	0.216464	0.604193	1.7584	0.0119685	0.19884
Bnip3l	0.564399	0.0249213	0.12726	-0.952326	0.00212037	0.0435015	-0.117927	0.72527	0.933406
Ppp2r2a	0.453977	0.0110753	0.0743615	-0.140757	0.47967	0.811515	-0.436249	0.0364541	0.325196
Tm9sf2	-0.037412	0.13127	0.345488	-0.554973	0.267398	0.664134	0.673565	0.20751	0.632682
Clybl	-0.749474	0.123569	0.333691	-1.04675	0.122887	0.477293	0.292738	0.653062	0.90634
Pcca	-0.637524	0.0073333	0.0555931	0.236173	0.391338	0.756358	0.250585	0.358424	0.756367
Ggact	-1.32423	0.000173015	0.00365133	0.186953	0.665284	0.901307	-0.317923	0.449524	0.79968
Tmtc4	-0.815357	0.746871	0.861407				0.0869902	0.930936	0.987179
Nefl	0.767093	0.699104	0.833493	-1.6423	0.276992	0.674062	3.15015	0.0366917	0.325741
Prkcd	-0.0953162	0.389802	0.626363	0.646881	0.493732	0.821759	-0.935169	0.329692	0.738315
Nalcn	0.0454725	0.577633	0.758535	0.363005	0.0566368	0.326402	0.0494603	0.8033	0.951128
Rft1	0.423634	0.584629	0.763921	-0.861963	0.249253	0.645467	-0.147304	0.863559	0.969622
Itgbl1	-0.751303	0.0637735	0.225489				2.75873	0.0122417	0.201463
Fgf14	-0.244324	0.0776199	0.25436	-0.270249	0.11212	0.459862	-0.132492	0.438072	0.794396
Slc25a37	-0.696162	0.504402	0.713257	0.285765	0.771551	0.941792	0.0641059	0.945051	0.988177
Sfmbt1	-0.409293	0.207616	0.445465	0.234815	0.497611	0.822944	-0.308236	0.374998	0.766903
Stimate	-0.0232725	0.337694	0.582454	0.193853	0.652524	0.894874	0.640682	0.121349	0.522319
Chmp7	0.247843	0.757376	0.866795	0.180078	0.665227	0.901307	-1.95187	0.00018297	0.0229249
Rhobtb2	-0.425654	0.296377	0.538166	-1.18163	0.195554	0.579048	0.246397	0.790675	0.948374
Bin3	-0.00733891	0.998261	0.999268	1.54978	0.051785	0.3114	-0.411583	0.645451	0.902501
Sorbs3	0.679683	0.0198566	0.108362	-0.143748	0.581957	0.866754	0.174749	0.534633	0.851679
Ppp3cc	-0.35497	0.34919	0.591521	0.738602	0.0299287	0.232915	-0.0548593	0.875082	0.972027
Fhit	-0.153301	0.719849	0.844932	0.0997562	0.71771	0.921827	0.0614838	0.825406	0.957455
Nek4	0.0573363	0.933889	0.965337				-0.0253237	0.979302	0.995937
Spcs1	0.963652	0.47386	0.691571	-3.478	0.00543609	0.0817865	-0.0147955	0.990032	0.998461
Ktn1	0.00996572	0.630982	0.792542	-0.10965	0.760859	0.937395	0.226289	0.539304	0.854142
Glt8d1	-1.05057	5.27019e-05	0.00143804	0.38471	0.243639	0.637688	0.114039	0.712858	0.929862
Synpr	1.25574	0.055832	0.209377	-1.66499	0.0317964	0.240194	1.51829	0.0551237	0.390224
Gnl3	0.939221	0.316778	0.559907	0.23994	0.733228	0.927368	1.01305	0.171748	0.591829
Tmem260	-0.517865	0.00284097	0.0285294	0.682087	0.0170102	0.165424	-0.0993149	0.717677	0.93105
Exoc5	-0.517895	0.0895456	0.277213	-0.0959424	0.786469	0.943741	0.0189548	0.958149	0.990239
Ap5m1	-1.05623	0.0239708	0.123969	0.579459	0.312498	0.705997	-0.850514	0.124937	0.526635
Naa30	-0.0638034	0.6901	0.828529	-1.60314	0.17102	0.547679	0.447733	0.695316	0.922187
Fndc3a	-0.141563	0.0721272	0.243651	0.0103059	0.96999	0.994519	0.228834	0.434425	0.793136
Armh4	-0.365706	0.0618235	0.2212	-0.052647	0.808399	0.950176	-0.5416	0.0144962	0.213527
Rtraf	2.69321	0.0145261	0.0882453	-3.08921	0.0166325	0.163198	3.43	0.0293041	0.297377
Saysd1	-1.06267	0.516417	0.720808	-2.6863	0.126441	0.481476	-1.87392	0.246292	0.665795
Rcbtb2	-0.172541	0.919465	0.958035	-0.0571097	0.923633	0.98176	-0.00438818	0.994229	0.998899
Rb1	-0.380813	3.86295e-06	0.000203282	1.00373	1.33214e-08	5.37975e-06	0.194436	0.257274	0.677401
Nudt13	0.665156	0.151056	0.373269	-0.416054	0.380236	0.751363	0.836041	0.11503	0.511067
Ecd	0.409501	0.528176	0.727946	-0.609997	0.408286	0.769158	0.26621	0.709366	0.928051
Pbrm1	-0.0751695	0.579128	0.759918	-0.110223	0.730006	0.926356	0.00938167	0.97657	0.995102
Uqcc5	-0.860123	0.027342	0.134863	-0.0305264	0.952828	0.989584	0.222796	0.639387	0.902422
Esd	0.246195	0.908907	0.952389	-0.607914	0.638013	0.891665	-1.31447	0.318845	0.729399
Lrch1	-0.264292	0.452238	0.676138	-0.544599	0.115123	0.465405	-0.876431	0.0117616	0.197717
Stab1	-0.428041	0.144324	0.364029	-0.441172	0.668041	0.902415	-2.1853	0.0291599	0.296942
Fam149b	-0.598549	0.0706431	0.240442	0.465745	0.319772	0.707635	-0.46613	0.308372	0.719051
Mrps16	-1.15839	0.563589	0.749479	-1.63888	0.330025	0.714325	-0.760209	0.63427	0.900265
Lcp1	0.432419	0.303551	0.545135	-0.16664	0.648399	0.894874	-0.402082	0.331478	0.739291
Zc3h13	1.16137	0.0945298	0.28606	0.295367	0.62107	0.88506	1.31808	0.0319938	0.31026
Siah3	0.565095	0.216767	0.455689	-0.716061	0.250183	0.646567	0.70495	0.325388	0.734312
Cog3	-0.941831	0.0308945	0.144779	0.61538	0.218357	0.606988	-0.422855	0.391876	0.774057
Tpt1	0.541411	0.0160264	0.0940016	-2.94024	8.06726e-05	0.00410214	0.385356	0.60542	0.885956
Gtf2f2	-0.252269	0.623004	0.786567	-0.138829	0.78341	0.943741	-0.0390952	0.937294	0.98787
Kctd4	-1.81937	0.124097	0.334893				-1.36863	0.256035	0.677115
Gpalpp1	0.149901	0.902412	0.948581	-0.151879	0.874071	0.968646	1.11411	0.259128	0.678395
Anxa7	1.90291	0.0880936	0.274552	-1.78073	0.0300516	0.232915	0.88701	0.257512	0.677446
Mss51	0.0303184	0.916447	0.956826	0.0062386	0.99349	0.999842	-0.637945	0.460844	0.806538
Nisch	-0.557457	0.00340967	0.03247	-0.290713	0.312959	0.706313	0.619168	0.0321413	0.310732
Tsc22d1	-0.5182	0.0171064	0.0985292	-0.956647	0.0541062	0.318955	0.976244	0.0470293	0.365885
Ppp3cb	0.465557	0.0941163	0.285289	-0.8442	0.144067	0.510588	1.3918	0.0259441	0.283443
Enox1	0.238497	0.163789	0.388908	0.121982	0.480418	0.812306	0.174167	0.323084	0.734082
Usp54	0.4298	2.67148e-05	0.00085235	0.256972	0.0315257	0.239265	0.070514	0.572555	0.870149
Akap11	0.248314	0.229227	0.470744	-1.28179	0.0440017	0.288392	1.70127	0.00757373	0.166286
Capn7	-0.204564	0.373432	0.613408	0.471334	0.430109	0.780967	-0.341757	0.566541	0.867349
Sec24c	-0.189563	0.950877	0.974414	-0.440203	0.633126	0.890314	0.152707	0.86608	0.970103
Chchd1	-0.0581641	0.08306	0.26574	-3.09981	7.16955e-05	0.00387408	-1.89873	0.019833	0.247176
Mettl6	-0.0368873	0.955653	0.976987	0.239281	0.810196	0.950176	1.44539	0.150659	0.562946
Eaf1	-0.837697	0.570408	0.7536	-0.67259	0.563979	0.857307	-1.82098	0.123554	0.525884
Vwa8	-1.05161	5.35451e-05	0.00145614	0.0636421	0.845491	0.959615	0.263117	0.389419	0.77316
Rgcc	-1.51109	9.36634e-08	8.43387e-06	0.617929	0.140362	0.503506	-0.544547	0.155768	0.571331
Naa16	-0.00989968	0.93632	0.966247	0.269607	0.361207	0.740282	-0.0772039	0.800725	0.950773
Wbp4	-0.545988	0.521622	0.724336	-0.0308409	0.967191	0.993701	-0.157497	0.829003	0.958818
Elf1	0.249056	0.19634	0.432023	-0.279582	0.134793	0.493905	0.00247942	0.989982	0.998461
Zswim8	0.363252	0.0311511	0.145671	-1.00613	0.0467337	0.29783	1.58246	0.00422554	0.122554
Sugt1	-0.0260108	0.0382101	0.166116	0.271621	0.646407	0.894446	0.767386	0.234379	0.655038
Btd	0.429429	0.22443	0.465162	1.31937	0.278311	0.674872	1.05181	0.354828	0.753622
Ndst2	-0.50643	0.133485	0.348497	1.37108	0.0550399	0.321646	-1.15098	0.111764	0.504282
Pcdh17	-0.729726	0.00608083	0.0487911	-0.221395	0.48745	0.817568	-0.123655	0.693729	0.92167
Ankrd28	0.407587	4.4855e-08	4.48771e-06	-0.157882	0.0777024	0.386275	-0.163042	0.0903867	0.467711
Dph3	1.23486	0.419079	0.649373				0.889126	0.423829	0.789922
Tdrd3	-0.640639	0.0729597	0.245174	0.542969	0.166846	0.543684	-0.182371	0.642442	0.902501
Oxnad1	-1.25009	0.186483	0.420141	1.4236	0.170982	0.547679	-0.02778	0.976768	0.995192
Pcdh9	0.231984	5.55675e-06	0.000254418	0.124354	0.112854	0.460899	-0.0638935	0.416919	0.787179
Camk2g	-0.381728	0.527264	0.727946	0.0170755	0.979311	0.996992	0.829779	0.210429	0.634029
Timm23	-0.0471671	0.747021	0.861407	-1.32808	0.0936377	0.426959	0.753874	0.322792	0.733738
Vcl	-0.671848	0.292939	0.535736	-0.764465	0.259174	0.656171	0.508362	0.403363	0.779436
Ap3m1	-0.543695	0.474303	0.691571	0.347922	0.618927	0.884013	0.700519	0.30004	0.711988
Parg	0.0775651	0.0591719	0.215528	0.987555	0.00144558	0.0339638	0.302835	0.334689	0.741384
Adk	-0.706859	0.0881706	0.274552	-0.110233	0.814986	0.95181	0.798542	0.0823008	0.449179
Ogdhl	1.32626	5.54502e-05	0.00149292	0.039779	0.90013	0.974554	0.350747	0.355919	0.75417
Ercc6	0.587072	0.48998	0.702813	-0.731724	0.277149	0.674062	1.66513	0.0127742	0.204149
Wdfy4	0.631924	0.530117	0.728565	0.0754875	0.92606	0.982802	-0.151553	0.87845	0.972628
Arhgap22	-0.0972325	0.692594	0.830047	0.14737	0.809809	0.950176	-0.602648	0.336206	0.742847
Lrmda	0.197448	0.0579359	0.213062	-0.0641837	0.593641	0.870452	-0.132107	0.287421	0.704057
Dad1	1.31949	0.0273371	0.134863	-3.42377	0.0103592	0.12226	2.40321	0.0851287	0.454778
Mapk8	0.124941	0.908237	0.952079	-0.241452	0.554863	0.852235	0.482157	0.245676	0.665116
Abhd4	-1.0801	0.111306	0.314953	1.71935	0.130046	0.487464	-0.393091	0.711409	0.929391
Oxa1l	0.590105	0.511919	0.717438	-0.848474	0.211305	0.597981	1.18647	0.0811037	0.446213
Slc7a7	-0.15265	0.964049	0.98118	0.0175358	0.982932	0.99802	-1.97487	0.0448323	0.355725
Mrpl52	-0.782836	0.576505	0.757949	-2.79413	0.0179092	0.169843	-1.69197	0.135473	0.543958
Shld2	-0.585422	0.24846	0.491583	0.586102	0.197792	0.580762	-0.402784	0.410666	0.783443
Glud1	-1.18898	0.00864435	0.0626039	-0.112252	0.847988	0.960461	0.356715	0.51805	0.841216
Bmpr1a	-0.752404	0.0758048	0.251154	0.104172	0.832307	0.956477	0.665735	0.167528	0.585272
Ldb3	-0.0782648	0.0967907	0.290623	0.113613	0.709753	0.91974	-0.485611	0.115475	0.512089
Wapl	-0.40073	0.224007	0.464709	0.0313033	0.924961	0.98234	0.10016	0.76389	0.942216
Grid1	-0.346944	0.0217373	0.115742	0.0467957	0.789241	0.944211	-0.226353	0.200458	0.620865
Ccser2	-0.759108	0.000317801	0.00582337	-0.26864	0.283658	0.680159	-0.74277	0.00302731	0.104587
Ghitm	0.551025	0.826516	0.905762	-3.86835	0.0100324	0.119532	0.571282	0.657242	0.907337
Nrg3	-0.261323	0.0763959	0.252341	-0.430789	0.0305907	0.235429	-0.125819	0.528957	0.848186
Nrg3os	-1.47681	0.000568347	0.00873981	0.245133	0.594784	0.870452	0.225441	0.627668	0.896686
Tspan14	0.400547	0.0731657	0.24542	0.229276	0.276852	0.674062	0.304552	0.186618	0.606824
Prxl2a	-3.43958	0.00873672	0.0629914				1.24335	0.314387	0.725336
Dhrs4	-2.06221	0.0762587	0.252245				-0.706587	0.540913	0.855772
Carmil3	1.75052	0.233354	0.474646				2.53071	0.174553	0.595688
Txndc16	0.382489	0.00273974	0.0277883	-0.0526372	0.697538	0.916161	0.0080561	0.954954	0.990239
Gpr137c	0.161459	0.432996	0.66183	-0.0539574	0.782751	0.943741	-0.700235	0.000743047	0.0533008
Ero1a	2.15921	0.01348	0.0841615	-1.10357	0.16434	0.540267	1.60549	0.102841	0.487813
Psmc6	0.222237	0.297139	0.538907	-0.56274	0.154987	0.526386	0.0912201	0.810084	0.952768
Styx	-0.385431	0.0649044	0.227995	0.180456	0.66883	0.902556	0.0499397	0.901124	0.977814
Fermt2	-1.35344	0.00216329	0.0237552	-0.179743	0.740729	0.930519	0.409197	0.43532	0.793192
Ddhd1	-0.404255	0.233223	0.474646	0.102711	0.759605	0.936585	0.397669	0.231599	0.653947
Samd4	0.307018	0.0041969	0.037707	-0.0608491	0.614423	0.881769	0.0327155	0.802273	0.950842
Parp4	0.0696948	0.973148	0.985183	0.344135	0.385913	0.754101	0.352177	0.398196	0.776965
Mphosph8	-0.543842	0.463894	0.684398	-0.104011	0.873207	0.96822	0.72076	0.266128	0.68384
Ube2e2	0.397987	7.67274e-09	9.4212e-07	-0.19715	0.0343984	0.252332	0.319571	0.00111536	0.063909
Ube2e1	0.048347	0.341559	0.585696	-0.472577	0.466956	0.804233	0.274298	0.64549	0.902501
Nr1d2	-0.570809	0.13154	0.345879	-0.133855	0.753378	0.935041	1.0734	0.0103292	0.188186
Thrb	-0.403207	0.0550099	0.206915	-0.278784	0.291201	0.688678	-0.0633973	0.811857	0.952768
Rarb	-0.587955	0.430242	0.659981	0.201884	0.783785	0.943741	-0.334306	0.638521	0.902012
Top2b	-0.623293	0.0104736	0.0716271	-0.0126597	0.964652	0.993273	0.0143096	0.960546	0.990677
Ngly1	0.277955	0.614657	0.780504	1.21159	0.00529095	0.0802322	1.1545	0.0115373	0.195535
Psmd6	-2.0737	0.0277249	0.135819	0.195803	0.861985	0.964895	0.949907	0.416737	0.787098
Atxn7	-0.181897	0.720323	0.845035	-0.0379648	0.941773	0.985413	0.424053	0.408861	0.783443
Thoc7	0.992874	0.394901	0.63053	-1.40505	0.0951129	0.4298	0.272624	0.734485	0.937534
Fam107a	-2.21978	0.00669364	0.0519094	-0.912273	0.538924	0.84587	3.02065	0.00220719	0.0886439
Pxk	-0.142364	0.748483	0.862218	0.356359	0.174887	0.551137	0.113015	0.674467	0.913997
Abhd6	0.0520958	0.632558	0.793176				2.14934	0.0418463	0.342815
Flnb	-0.174161	0.460862	0.682476	0.433452	0.0344318	0.252336	-0.248617	0.248082	0.667701
Zcchc24	-0.403183	1.49573e-05	0.000541132	0.778717	4.5366e-08	1.55946e-05	-0.167446	0.245026	0.664217
Slmap	-0.209747	0.105538	0.305894	-0.0317624	0.932837	0.983887	0.442711	0.254942	0.675828
Dlg5	-1.07882	0.101386	0.297478	0.629826	0.397908	0.761712	0.287574	0.672344	0.913579
Polr3a	-0.119309	0.397785	0.633036	-0.434487	0.374686	0.748976	-0.0212323	0.964208	0.991445
Rps24	1.8483	9.48466e-06	0.00038851	-2.82692	2.26468e-07	4.96483e-05	0.517265	0.35084	0.752039
Ttc5	0.796657	0.38998	0.626363	-0.829839	0.232892	0.625036	1.00397	0.146986	0.55875
Parp2	0.813901	0.305906	0.547616	-1.14742	0.116088	0.467472	-0.471973	0.521712	0.843293
Tep1	0.430211	0.445631	0.672962	0.685131	0.337745	0.719187	-0.294231	0.698841	0.923793
Osgep	0.865495	0.377227	0.616091	-0.714847	0.412033	0.77113	0.988294	0.303982	0.715373
Pip4p1	0.640481	0.204318	0.44237	-0.132365	0.845145	0.959615	0.388742	0.565997	0.867075
Dleu2	0.123734	0.188637	0.422266	-0.0739282	0.419489	0.775576	-0.266631	0.00652247	0.152467
Otx2os1	-0.512027	0.548607	0.739137	-3.5389	0.108702	0.453984	-1.2536	0.588074	0.878376
Peli2	-0.152582	0.546829	0.737989	-0.308011	0.276289	0.673801	-0.456978	0.119308	0.519044
Cep15	-0.478584	0.638516	0.796371	0.880926	0.224537	0.615235	1.65496	0.0158087	0.223226
Rcbtb1	0.296956	0.0105962	0.0720132	0.167004	0.178227	0.557043	0.071584	0.580322	0.874521
Ptprg	-0.91998	8.39771e-13	2.95892e-10	-0.413907	0.0293147	0.229929	-0.276612	0.143742	0.554037
Psmb5	0.854418	0.756114	0.865718	1.37009	0.412336	0.77113	0.583479	0.740791	0.937558
Acin1	-0.25688	0.440647	0.669152	-0.0364234	0.900005	0.974554	0.0429139	0.882311	0.973483
Pabpn1	-0.240384	0.542053	0.734828	-0.0462487	0.890414	0.971368	0.169544	0.610327	0.888035
Slc22a17	-1.22617	0.000471597	0.00764032	-1.42851	0.0124568	0.137527	0.854291	0.101854	0.486852
Efs	-0.735725	0.0190492	0.106144	0.533146	0.1399	0.502554	-0.863915	0.0218604	0.260409
Cmtm5	-0.925356	2.4235e-13	8.92729e-11	0.672214	0.0165557	0.163166	-0.72889	0.00286554	0.101613
Myh6	0.00501158	0.801957	0.891993	0.0178977	0.957245	0.991366	-0.838319	0.0174811	0.234671
Bmp4	-0.397217	0.512202	0.71765	-0.799837	0.111162	0.458683	-0.776784	0.118082	0.516723
Cryl1	0.0121541	0.548105	0.738833	-0.469459	0.185438	0.566652	-0.168228	0.65339	0.906424
Prmt5	2.67016	0.0297041	0.141601				1.76598	0.106363	0.493037
Lpar6	-0.68581	0.609322	0.777412	-1.70549	0.103365	0.44708	-0.802092	0.410335	0.783443
Itm2b	1.25089	0.00553193	0.045699	-2.06053	0.00292085	0.0549305	1.87539	0.00772433	0.168022
Sucla2	0.411145	0.616532	0.781905	-0.446614	0.501044	0.825357	1.04441	0.132521	0.540408
Mzt1	-0.386957	0.723206	0.846545	-0.727621	0.27029	0.66701	0.0173167	0.97837	0.995856
Bora	-0.0679543	0.932995	0.964776	-0.98381	0.24504	0.639279	-0.926481	0.273883	0.691229
Dis3	-1.71097	0.158781	0.382965	0.169529	0.824816	0.955883	0.932884	0.230044	0.652078
Kctd9	-1.01093	0.0730128	0.245212	1.63318	0.0188824	0.17476	-1.03803	0.133686	0.542186
Dock5	0.504313	0.000147401	0.00321977	-0.0516234	0.714086	0.920636	-0.129624	0.391968	0.774057
Slc39a14	-0.00421932	0.396689	0.632082	-1.11304	0.227875	0.619739	0.863265	0.372293	0.765025
Kctd12	0.406557	0.177395	0.407443	-1.76921	0.0181264	0.170237	-0.674587	0.434073	0.793136
Cln5	1.21064	0.468139	0.688155				1.62186	0.259316	0.678395
Fbxl3	0.0038148	0.0323354	0.148859	0.756141	0.035348	0.255151	-0.272119	0.453499	0.801823
Mycbp2	-0.0647663	0.859205	0.924578	0.138045	0.530326	0.840742	0.17753	0.424528	0.789922
Arf4	0.743909	0.0831621	0.265856	-1.47792	0.0012105	0.0296746	0.526034	0.244993	0.664217
Asb14	-1.58083	0.151852	0.37416				-0.574857	0.534436	0.851679
Appl1	0.36726	0.140919	0.360031	-0.847932	0.220902	0.611024	2.15955	0.0033802	0.111932
Il17rd	-3.2285	0.00257379	0.0266046				-0.733951	0.549765	0.859207
Cnih1	-0.678507	0.502245	0.711543	-1.73162	0.118754	0.472729	-0.228253	0.79865	0.950773
Gmfb	-0.205816	0.0309192	0.144779	-4.89787	0.00247839	0.0491387	1.35576	0.139177	0.549976
Cgrrf1	-0.269495	0.912279	0.954957	-1.22432	0.211792	0.59833	0.411767	0.655927	0.906987
Pnp	-1.48183	0.172434	0.400059				0.665429	0.574961	0.871136
Mettl17	-0.147697	0.36177	0.602751	-0.737284	0.410289	0.770661	1.4512	0.11957	0.519225
Ndrg2	-0.910372	0.156245	0.379587	-1.11304	0.279457	0.675362	2.13754	0.0337802	0.317115
Arhgef40	-0.413576	0.273274	0.515382	-0.585405	0.0911965	0.420209	-0.323773	0.349341	0.751134
Zfp219	0.289679	0.744427	0.860072	-0.551299	0.359053	0.737551	1.095	0.0739664	0.434328
Hnrnpc	0.0650618	0.971949	0.984585	0.152631	0.693934	0.914401	0.691846	0.0793006	0.444047
Supt16	-0.1013	0.955879	0.976987	-0.314268	0.548653	0.850807	0.0959726	0.85473	0.96665
Chd8	-0.0345363	0.172873	0.400733	-0.341923	0.425832	0.778766	0.710577	0.111836	0.504282
Rab2b	0.159865	0.582173	0.761917	-1.1012	0.0571313	0.326969	1.48016	0.00784918	0.16956
Tox4	-0.0456045	0.171613	0.398846	-0.630008	0.412599	0.77113	0.346061	0.619442	0.892775
Mettl3	1.03725	0.239515	0.481048	0.173984	0.852597	0.96189	1.41169	0.121433	0.522319
Sall2	-2.02798	0.126907	0.338642	3.10215	0.141284	0.505161	2.24504	0.125177	0.526635
Ngdn	-0.200383	0.929667	0.962664	-0.023601	0.976887	0.996752	-1.08349	0.202055	0.622957
Zfhx2	-0.5004	0.518022	0.721562	0.969952	0.263435	0.65983	0.0710376	0.934602	0.987855
Dcaf11	-0.414239	0.301274	0.543462	-0.96004	0.214734	0.602212	0.612464	0.439445	0.794986
Psme1	-0.389737	0.852688	0.921235	-6.52783	0.00169293	0.0372203	-2.7815	0.0980107	0.478942
Psme2	1.01952	0.617556	0.782877				-1.37333	0.257012	0.677401
Nedd8	1.17943	0.147909	0.368336	-1.99986	0.0129431	0.13999	-0.175321	0.82952	0.959148
Gmpr2	-0.578889	0.4182	0.648506	0.604469	0.509795	0.8295	0.231149	0.784331	0.947504
Tinf2	-0.937153	0.108584	0.310613	0.287648	0.644884	0.894446	-0.743162	0.222178	0.645532
Nynrin	0.0908788	0.993385	0.996952				-0.151887	0.851351	0.965597
Khnyn	-0.878267	0.278806	0.520294	0.579125	0.482843	0.814254	-0.209911	0.789343	0.948374
Ift88	-0.285405	0.218059	0.456865	0.0235577	0.965995	0.993536	0.533303	0.368951	0.762655
Il17d	0.408419	0.713098	0.840791	-1.16215	0.131903	0.491119	-0.602304	0.442863	0.796836
Xpo4	-0.649654	0.087944	0.274326	0.280218	0.577519	0.864644	-0.530053	0.279902	0.699159
Mrpl57	1.40428	0.587426	0.765375	-4.375	0.0501423	0.306567	1.45886	0.408554	0.783443
Zdhhc20	0.405992	9.54017e-06	0.00038851	0.033975	0.771986	0.941814	0.0494662	0.68164	0.915968
Bmp1	-1.17726	0.155862	0.379259	0.0795646	0.929744	0.983274	0.071908	0.935689	0.98787
Lgi3	0.641293	0.0635596	0.224831	0.154119	0.668373	0.902415	-0.23568	0.52695	0.847612
Xpo7	-0.417577	0.0369301	0.162577	-0.127372	0.616007	0.882326	-0.621296	0.0143344	0.213048
Dnajc15	1.6641	0.097203	0.290998	-2.17526	0.0477986	0.30246	1.14309	0.338447	0.744428
Cadps	0.301242	0.156933	0.38066	-0.295205	0.189387	0.572177	0.248649	0.275241	0.692302
Kat6b	-0.610918	0.0490642	0.193299	-0.674965	0.125046	0.480116	0.786032	0.0674078	0.419769
Kcnma1	-0.200196	0.0407387	0.17106	-0.319966	0.292774	0.690368	0.57336	0.0619105	0.4084
Diaph3	-0.193378	0.120337	0.328024	-0.448847	0.25602	0.652605	0.0661362	0.8737	0.971748
Samd8	0.877399	0.296161	0.538015	-1.37284	0.102883	0.446477	1.18951	0.14579	0.557407
Vdac2	0.856396	0.0472244	0.188358	-1.8656	8.18608e-06	0.000795086	0.0786599	0.846552	0.964771
Jam3	0.269533	0.0242581	0.124738	0.0562232	0.653125	0.894901	-0.276557	0.0378391	0.329665
Rexo2	0.643966	0.709184	0.838789	-2.06031	0.0658306	0.35249	-0.0923124	0.931135	0.987179
Rbm7	1.09682	0.0455027	0.184101	-1.07536	0.192803	0.57795	2.69989	0.0150858	0.21843
Hmgcll1	-0.7448	0.0133367	0.0835893	0.258239	0.467198	0.804233	-0.421365	0.233688	0.654418
Zbtb16	0.259077	2.13087e-05	0.000718609	1.27529	1.97714e-05	0.00146634	0.658957	0.0269777	0.28641
Opcml	-0.250204	0.127462	0.339229	-0.183041	0.312391	0.705997	-0.454903	0.012213	0.201343
Ntm	-0.483283	0.000563016	0.0086743	-0.128793	0.47852	0.810526	-0.34677	0.0567752	0.396363
Wdr82	-0.909709	0.190194	0.424026	0.287248	0.64608	0.894446	0.173267	0.774731	0.945106
Snx19	-0.53001	0.516067	0.72045	-0.960228	0.195276	0.579048	0.406498	0.570109	0.869343
Ppm1m	-0.913879	0.289214	0.531919	0.0473474	0.959009	0.991536	0.563063	0.538348	0.853394
Zbtb44	-1.18829	0.000107911	0.00254218	0.658974	0.1807	0.560117	-0.329062	0.43041	0.792882
Twf2	-0.361398	0.691263	0.828981	1.16487	0.254221	0.651542	0.462312	0.641482	0.902501
Lrrc1	0.387418	0.014813	0.0892783	-0.0140701	0.934375	0.983978	0.295871	0.115176	0.511247
Gclc	-1.07153	0.0203771	0.110533	0.47761	0.386287	0.754101	0.409026	0.416261	0.786727
Aplp2	0.102467	0.860317	0.925037	-0.296409	0.341284	0.721499	0.00399842	0.990022	0.998461
Ncam1	0.137999	0.00698394	0.0535965	0.232994	0.00406723	0.066988	0.043168	0.603414	0.88575
Prdm10	0.515478	0.0342336	0.154826	-0.535655	0.308771	0.702751	1.00986	0.0864271	0.458361
Pts	-0.54993	0.574937	0.757238	-0.0060033	0.994031	0.999842	0.673177	0.382479	0.770451
Il18	-0.106352	0.378367	0.616762	0.363537	0.168588	0.544664	-0.0764519	0.774955	0.945153
Timm8b	0.987448	0.0592645	0.215528	-1.52843	0.102446	0.446341	0.896201	0.37859	0.769016
Nfrkb	0.0563993	0.843351	0.916953	-0.88472	0.140816	0.504661	0.387023	0.517627	0.840965
Nkapd1	0.355212	0.908896	0.952389				0.467086	0.682596	0.916168
Dlat	2.02487	0.0764432	0.252341	-0.906686	0.332179	0.715839	0.586016	0.516391	0.840182
Arhgap32	-0.394459	0.0771341	0.253383	0.223892	0.35877	0.737551	0.173108	0.485785	0.822145
Mto1	-0.141795	0.809677	0.896012	-0.626283	0.501455	0.825357	0.0669834	0.94016	0.988177
Eef1a1	1.26866	0.00090476	0.0122203	-3.03729	7.36734e-07	0.000128476	0.904945	0.142255	0.552495
Fli1	0.323452	0.372973	0.613221	-0.204671	0.625224	0.886635	-0.0489942	0.917957	0.982827
Slc17a5	0.742041	0.405645	0.638816	0.582007	0.347326	0.725211	0.224753	0.745462	0.938645
Ets1	-0.330897	0.782048	0.882404	-0.410183	0.562499	0.856833	-0.413639	0.568164	0.868105
Dixdc1	0.178968	0.609023	0.777412	0.179924	0.511077	0.830122	-0.366191	0.189104	0.609817
Cryab	0.385027	0.524443	0.726454	-0.254949	0.614916	0.881769	-0.905687	0.0793812	0.444047
Cfap68	-0.506795	0.658297	0.808309				0.902991	0.36892	0.762655
Alg9	0.279274	0.821581	0.902338	-0.00309975	0.996024	0.999934	0.502701	0.448894	0.79968
Kirrel3	0.63127	9.6724e-06	0.000389317	-0.114874	0.623236	0.886229	1.01256	1.96046e-05	0.00575702
Cox7a2	1.12263	0.116517	0.323154	-2.45616	0.00178502	0.0380457	-0.344841	0.662414	0.9101
Tmem30a	1.20905	0.164742	0.389687	-0.689397	0.418585	0.775383	1.38379	0.104835	0.492077
Rad54l2	-0.368538	0.0194949	0.107445	0.236009	0.586693	0.86694	-0.592785	0.154587	0.570484
St3gal4	0.192799	0.216334	0.455369	-0.0801912	0.641154	0.893493	0.139307	0.45138	0.800023
Dcps	0.544584	0.0236049	0.122782	-0.0570733	0.821915	0.954664	-0.522228	0.058964	0.401656
Dcaf1	-0.710685	0.0565694	0.210776	0.182695	0.636428	0.891437	-0.0658309	0.864517	0.969818
Srpr	-0.622331	0.0141312	0.0868015	-1.32266	0.0487427	0.303161	0.718835	0.304283	0.715373
Manf	-0.720218	0.269436	0.512071	-0.680186	0.215612	0.603791	0.232412	0.656297	0.906988
Ppp2r1b	-1.09613	0.0524782	0.200067	0.145752	0.856496	0.964191	-0.978883	0.185103	0.606537
Senp6	-0.056678	0.793577	0.887423	-0.688003	0.00925848	0.112762	0.111009	0.666166	0.910937
Sik2	0.146675	0.494609	0.706933	0.0456074	0.787423	0.943741	0.132729	0.450484	0.79987
Dock3	0.0807482	0.0105611	0.0718618	-0.229261	0.0892472	0.416035	0.244558	0.0914932	0.469412
Fam118b	0.658534	0.42415	0.653386	0.436015	0.481944	0.813811	1.15917	0.0594216	0.401656
Rdx	0.115261	0.764922	0.871147	0.0790318	0.727301	0.924696	-0.282777	0.225612	0.648572
Zc3h12c	-0.581384	0.245167	0.488046	-0.0110321	0.979703	0.996992	-0.0294876	0.947412	0.98825
Ddx10	0.0610753	0.740784	0.857249	-0.991195	0.0688825	0.359915	0.535182	0.320897	0.731376
Atm	0.169054	0.81427	0.897924	0.0198726	0.962449	0.99219	0.178982	0.68645	0.918458
Myo6	0.193478	0.0482881	0.191264	0.202222	0.0795523	0.391285	0.0367646	0.758162	0.940769
Npat	0.432267	0.042361	0.175508	0.175407	0.438818	0.783679	-0.254922	0.284487	0.702898
Acat1	-0.41109	0.0493674	0.194022	-0.324631	0.593915	0.870452	0.936429	0.145118	0.556729
Stt3a	0.380919	0.409354	0.642271	-0.0941157	0.897086	0.97415	-0.788752	0.290275	0.706017
Phip	-0.082042	0.799418	0.890551	0.175806	0.298535	0.694125	-0.0575349	0.746983	0.938799
Ei24	-0.131377	0.972695	0.98506	0.0398922	0.96201	0.992146	0.349033	0.687117	0.918458
Fez1	-0.425534	0.23963	0.48116	0.724997	0.108679	0.453984	-1.18327	0.00971589	0.182343
Hmgn3	-0.436619	0.593689	0.768477	-1.14853	0.299441	0.694125	-0.0575633	0.955324	0.990239
Lca5	-0.551432	8.49681e-05	0.00209933				4.75417	0.00913133	0.179255
Dmxl2	-0.945161	0.0230221	0.120602	-1.20401	0.108151	0.453417	1.53849	0.0363032	0.325196
Pknox2	-0.322128	0.168781	0.395205	-0.266896	0.261619	0.658702	-0.244614	0.312583	0.724054
Acsbg1	-2.12602	0.012558	0.080462	0.674592	0.651847	0.894874	0.670282	0.409569	0.783443
Bckdhb	-0.309397	0.159139	0.383469	0.796755	0.00298264	0.055819	-0.132511	0.629874	0.898032
Ireb2	-0.352614	0.242446	0.485131	-0.0297838	0.943402	0.985768	0.0497299	0.901827	0.978048
Hepacam	0.0214991	0.0511122	0.19748	0.402882	0.000693311	0.0189865	0.147259	0.231382	0.653752
Hykk	-0.502941	0.736023	0.855149	1.18336	0.245917	0.640502	0.414408	0.675583	0.913997
Ibtk	-0.409404	0.371235	0.611357	1.17397	0.00148987	0.0344233	0.248784	0.520227	0.842858
Ube2cbp	-0.664685	0.282842	0.52452	0.448353	0.483381	0.814508	0.0653702	0.912704	0.981523
Psma4	-0.0117332	0.85107	0.919978	-0.849143	0.413296	0.77113	-0.836617	0.419213	0.788534
Rassf1	-0.174804	0.667162	0.812302	-0.33509	0.637441	0.891665	0.386012	0.599748	0.884746
Ube2q2	0.640853	0.395627	0.631133	-0.448917	0.438489	0.783679	0.598733	0.31128	0.722687
Dop1a	-0.378294	0.35165	0.593702	0.344652	0.372428	0.747877	0.159635	0.678849	0.915229
Pgm3	-0.690473	0.262948	0.505678	1.2741	0.161155	0.535997	0.0563029	0.947205	0.98825
Tmem266	-0.255632	0.849475	0.919296	0.296103	0.644075	0.894226	0.289749	0.65689	0.907337
Msantd2	-0.519062	0.0826541	0.264859	0.345801	0.358635	0.737551	-0.501884	0.180946	0.602226
Etfa	-0.658907	0.230743	0.472059	-0.433395	0.43495	0.783003	0.756656	0.151425	0.564088
Nrgn	0.908799	0.144353	0.364029	-5.43365	0.00523773	0.0795823	0.829017	0.66497	0.910857
Scaper	-0.303253	0.0887449	0.275446	-0.108596	0.576474	0.8638	0.227779	0.234191	0.655038
Rcn2	0.684162	0.531201	0.72944	-0.821639	0.352488	0.729634	2.94897	0.000776361	0.0541945
Gnai2	-0.486046	0.463187	0.68416	-1.6353	0.0106629	0.12472	0.711815	0.218546	0.642176
Tspan3	-1.12142	0.0977294	0.291296	-2.64492	0.00907165	0.11144	1.02447	0.253705	0.674638
Peak1	-0.435428	0.137487	0.354388	0.338296	0.363115	0.741208	-0.221384	0.548513	0.859207
Hmg20a	-0.539867	0.013223	0.083005	0.134712	0.594391	0.870452	-0.206798	0.414878	0.786012
Cyb5r4	1.50774	0.0810299	0.261412	0.448524	0.465752	0.804233	1.39201	0.0400052	0.335351
Cep162	-0.757286	0.20014	0.436708	-0.272408	0.649371	0.894874	-0.543859	0.361805	0.75873
Cspg4	-0.397026	0.0235782	0.122722	-0.482082	0.0276908	0.222251	-0.33035	0.136086	0.544402
Snx33	0.707746	0.195192	0.431018	0.483994	0.267043	0.663974	0.222603	0.644127	0.902501
Imp3	-0.0188301	0.473811	0.691571	-2.00323	0.16114	0.535997	-2.66685	0.0555054	0.390702
Snupn	0.577168	0.0155701	0.0921698	1.24639	0.0363072	0.258668	0.835791	0.147247	0.559063
Ptpn9	-0.356469	0.198392	0.434296	-0.297861	0.322625	0.709417	0.268025	0.370808	0.764329
Sin3a	-0.88303	0.000718687	0.0104564	0.336953	0.338874	0.719187	-0.886148	0.009781	0.183092
Arhgap42	-0.852129	0.0272504	0.13476	-0.53707	0.317498	0.707102	-0.387026	0.47766	0.817323
Cntn5	0.993156	0.0101743	0.0702321	-1.75965	0.036538	0.25983	1.01599	0.319023	0.729399
Rbm5	-0.0880476	0.624646	0.787635	0.189352	0.492339	0.821599	0.0460295	0.868372	0.971439
Maml2	-0.659223	2.34104e-05	0.000764991	0.193865	0.352242	0.729634	-0.129538	0.534547	0.851679
Neil1	0.509102	0.229725	0.471315	0.878993	0.18674	0.567645	-0.0542204	0.937153	0.98787
Rbm6	-0.115017	0.656412	0.807245	0.195064	0.278253	0.674872	0.137175	0.455002	0.803695
Mtmr2	0.532786	6.24988e-05	0.00163384	-0.086095	0.576876	0.864187	0.741962	9.95737e-06	0.00363685
Mon1a	-0.490857	0.165721	0.391203	0.396161	0.605295	0.876876	-0.157476	0.829927	0.959383
Ppcdc	-0.500662	0.373465	0.613408	0.0403013	0.939576	0.984025	-0.459766	0.385433	0.771556
Scamp5	0.0936677	0.0119846	0.0781988	0.439269	0.134927	0.493905	-0.579994	0.0513159	0.382231
Mthfsl	-0.749198	0.354267	0.596382	0.448541	0.517724	0.833857	-0.168705	0.809694	0.952758
Cox5a	1.20336	0.115512	0.321576	-1.96731	0.0302556	0.233788	0.124709	0.892412	0.976531
Gramd1b	-0.325114	0.0568075	0.210993	-1.20832	0.00969885	0.117011	0.993871	0.0279215	0.290255
Trim43c	-2.38412	0.0372877	0.163428				-1.13028	0.207719	0.632717
Cep57	-0.0381739	0.621462	0.785326	-0.842177	0.220731	0.610943	1.10055	0.106482	0.493155
Scamp2	-0.526641	0.234547	0.475787	-0.0130352	0.976518	0.996752	0.0698644	0.873715	0.971748
Fam76b	-0.355579	0.563904	0.749498	-0.249416	0.610379	0.879113	0.157489	0.749994	0.939749
Ulk3	0.197202	0.256799	0.501349				0.873543	0.399953	0.777672
Mthfs	-0.17071	0.0177425	0.100831	0.541623	0.00925703	0.112762	-0.388507	0.0714434	0.429486
Sesn3	-0.477523	0.123691	0.333907	-0.16371	0.627749	0.887795	0.0593405	0.859453	0.967914
Minar1	-0.190208	0.94972	0.973874				-0.0711212	0.94166	0.988177
Endod1	0.851867	0.000167855	0.00355168	0.312915	0.162619	0.538529	0.945616	9.81075e-05	0.0177292
Tmed3	-0.369548	0.185468	0.419139				-1.96303	0.118649	0.516894
Cwc15	0.0485214	0.695057	0.831892	-0.563707	0.490515	0.820161	1.48233	0.0723246	0.430694
Amotl1	-0.584361	0.329215	0.573062	-0.0635197	0.916161	0.979514	-0.0428289	0.944291	0.988177
Ubash3b	0.361024	0.00640136	0.0503657	0.0489697	0.732869	0.927173	-0.105426	0.49217	0.825437
Csk	-0.258193	0.569263	0.752824	0.187346	0.789529	0.944211	0.616789	0.402591	0.779436
Ctsh	0.0539911	0.591215	0.767837	-0.889798	0.132301	0.491119	-1.10441	0.0976169	0.477912
Mre11a	0.156545	0.587658	0.765375	-0.0864828	0.860784	0.964895	-0.0189942	0.96955	0.993014
Morf4l1	0.478418	0.260867	0.505395	-1.15027	0.00126517	0.0307204	-0.110081	0.758286	0.940799
Arid3b	-1.0695	0.224019	0.464709	-1.03048	0.318414	0.707102	-1.10315	0.229625	0.652078
Tbcel	-1.08825	0.0775965	0.25436	-0.856486	0.305692	0.69918	0.953262	0.229639	0.652078
Grik4	-0.646272	0.177109	0.407059	0.128304	0.810306	0.950176	0.596956	0.26027	0.679187
Ubl7	0.716348	0.319248	0.562921	-0.0274046	0.979845	0.996992	2.45819	0.0504882	0.379244
Tbc1d2b	0.459052	0.854589	0.92206				-0.352865	0.728666	0.934819
Arhgef12	-0.103277	0.749858	0.863312	0.232029	0.461353	0.800172	0.528848	0.0976473	0.477912
Nectin1	-1.28692	0.0682888	0.235394	1.89032	0.057144	0.326969	0.46527	0.599436	0.884424
Thy1	6.51075	7.94276e-15	3.39227e-12	-4.62554	2.23836e-09	1.145e-06	-0.266833	0.846566	0.964771
Dipk2a	-0.174484	0.0114887	0.0756944	2.44343	0.000130636	0.00569529	-0.305615	0.616375	0.89013
Slc9a9	-0.169981	0.369503	0.609665	-0.156579	0.405324	0.766477	-0.306946	0.106306	0.493037
Chst2	-1.8329	0.227262	0.468276	-0.506299	0.770821	0.941499	2.53533	0.0751033	0.436454
Slc36a4	0.943209	0.482157	0.69775	-0.419254	0.675736	0.905663	1.31397	0.225487	0.648572
Usp2	0.020639	0.611606	0.778868	-1.60833	0.200825	0.584386	3.65112	0.000957413	0.0596079
Fat3	-0.32254	0.111203	0.314771	-0.0225893	0.918685	0.980945	-0.279865	0.213099	0.637584
Chordc1	0.295427	0.4688	0.688751	0.530174	0.19589	0.579293	-0.290194	0.503722	0.833442
Naalad2	-0.0479411	0.900226	0.947458	-0.172449	0.860445	0.964895	-1.23938	0.247666	0.667701
U2surp	0.249478	0.463234	0.68416	-0.684124	0.0216914	0.191394	0.29197	0.337271	0.743976
Pcolce2	0.353757	0.0830111	0.265688	0.480401	0.104473	0.448336	0.332099	0.272115	0.690153
Pml	-1.02743	0.0239994	0.123996	0.375	0.494671	0.822094	-0.47656	0.358313	0.756367
Mcam	0.243225	0.373731	0.613474	-0.128279	0.741726	0.931069	0.462296	0.272601	0.690153
Trpc1	-0.485969	0.0300292	0.142731	0.963443	0.00238771	0.0482129	-0.291688	0.358744	0.756367
Pls1	0.482844	0.00051473	0.00815108	0.0107136	0.944539	0.985913	0.0313217	0.847839	0.964771
Zfp317	-0.843269	0.090972	0.279349	1.14121	0.0349064	0.253393	0.0699072	0.893988	0.976531
Cbl	-0.515718	0.0164934	0.0958842	-0.0235757	0.954501	0.990309	0.168057	0.643092	0.902501
Zfp560	0.456731	0.515206	0.719907	-0.996541	0.14286	0.50866	-1.19761	0.0864335	0.458361
Rec114	-1.22387	0.418303	0.648541	-0.928962	0.408433	0.769246	0.155212	0.88621	0.974266
Atr	-0.786824	0.000235841	0.00463897	0.40006	0.200914	0.584386	-0.531181	0.0759384	0.438342
Zfp26	-0.749331	0.105755	0.306087	1.67055	0.0312228	0.237959	2.44831	0.00383192	0.117292
Zfp426	-0.596626	0.0238783	0.123671	0.716419	0.126566	0.481476	-0.987076	0.0334559	0.316507
Zfp266	-0.614928	0.0419989	0.174543	-0.106638	0.779093	0.943741	-0.823368	0.0287139	0.295861
Zfp846	-0.300409	0.295202	0.536875	-0.41179	0.472926	0.806034	0.877399	0.145397	0.556989
Fbxl12os	-1.47541	0.0631801	0.223781	-0.343581	0.680249	0.907494	-0.957487	0.207791	0.632731
Neo1	-0.13271	0.386956	0.62359	0.644687	3.18618e-05	0.00204211	0.116137	0.465099	0.809215
Fbxl12	-0.263191	0.797181	0.889611	0.255758	0.650008	0.894874	0.294497	0.603168	0.88575
Ubl5	0.418273	0.550716	0.740133	-1.72149	0.00251444	0.049725	-1.15545	0.0415462	0.341865
Xrn1	-0.527473	0.000838399	0.0116447	-0.176195	0.363623	0.741647	-0.176017	0.365853	0.760446
Pin1	-3.30204	0.00875851	0.0630924				-4.43768	0.00224867	0.0895372
Hinfp	0.209371	0.939941	0.968412	-2.83664	0.0293988	0.229946	0.800047	0.399061	0.777384
Olfm2	-0.260038	0.276551	0.518789	-0.186658	0.405991	0.766716	-0.0278918	0.902464	0.978048
Arih1	-0.309004	0.0342135	0.154826	0.1448	0.388933	0.755638	-0.319055	0.0625016	0.40929
Hexa	2.02732	0.0473836	0.188511	-1.28384	0.0394767	0.269728	-0.664994	0.321819	0.732394
Gk5	-1.61792	0.000129531	0.00293218	1.26519	0.049162	0.303598	-0.193021	0.69017	0.920324
Shfl	0.669958	0.00951555	0.0668102	-2.60027	0.00417567	0.0683414	1.53337	0.142664	0.552495
Eif3g	-1.60031	0.231521	0.472845	-3.07737	0.126478	0.481476	-0.188349	0.897546	0.977429
Vps11	0.623164	0.619987	0.784201	-0.667798	0.445977	0.789202	0.627583	0.472525	0.813797
Parp6	0.865413	0.360913	0.601819	-0.0157368	0.984804	0.998555	2.01014	0.0236922	0.271186
Tfdp2	0.020652	0.452246	0.676138	0.780009	0.0151862	0.155158	-0.253354	0.439828	0.794986
Atp1b3	0.832042	0.0387735	0.167227	0.102441	0.821328	0.954664	-0.164879	0.724424	0.933033
Rnf7	0.513703	0.117222	0.324111	-0.0317603	0.979933	0.996992	-0.574387	0.645782	0.902501
Rasa2	-0.489437	0.0720234	0.243503	-0.162096	0.638057	0.891665	0.038126	0.907965	0.980369
Zbtb38	0.477633	0.183359	0.415824	0.296765	0.492022	0.82137	0.0703711	0.872838	0.971748
Pkm	1.99698	0.000326267	0.00592841	-1.35639	0.0505291	0.307477	1.49941	0.0379937	0.329665
Trappc4	1.10688	0.522352	0.724977	-0.0942624	0.913535	0.978988	-0.237619	0.789981	0.948374
Dnmt1	0.658759	0.282348	0.524083	-0.205882	0.771518	0.941792	0.268445	0.702	0.924225
Rps25	0.286466	0.625434	0.788384	-4.10497	0.000265435	0.00979173	-1.20406	0.230825	0.653081
Mrpl4	-1.47734	0.107098	0.307578	-1.20199	0.341584	0.721579	0.745962	0.536983	0.852851
Senp8	-0.943464	0.0272714	0.13476	-0.259862	0.593074	0.870436	-0.915504	0.0546753	0.389945
Slc25a36	-0.44766	0.149143	0.370298	-0.140855	0.642145	0.894225	0.244274	0.414879	0.786012
Clstn2	0.186885	0.263203	0.506049	-1.03884	0.186622	0.567645	0.419881	0.617142	0.890964
Cenatac	-0.374602	0.59486	0.768982	1.33834	0.129003	0.486208	-0.490673	0.583294	0.876153
Prkar2a	0.513221	0.587738	0.765375	-0.916703	0.0972552	0.435379	0.726995	0.180982	0.602226
Bcl9l	-1.52413	0.000674503	0.00999756	1.10725	0.095644	0.430932	-1.29631	0.0335181	0.316507
Myo9a	0.0646776	0.860738	0.925122	0.16432	0.359561	0.73827	0.161517	0.393885	0.774472
Ddx6	-0.323982	0.455425	0.678324	-0.0574276	0.863149	0.964895	0.583604	0.0793311	0.444047
Tyk2	-0.0973482	0.590273	0.767392	0.340489	0.586173	0.86694	-0.514361	0.421902	0.789841
Pik3cb	0.403329	0.0150223	0.0901116	-0.965378	0.0502388	0.306669	0.488537	0.359073	0.756888
Cdc37	-1.74856	0.0489109	0.193071				0.792121	0.449653	0.79968
Thsd4	1.99438	9.06077e-06	0.000380458	1.34246	0.0542884	0.318955	0.382259	0.558817	0.864337
Keap1	0.289481	0.342836	0.586543	-2.61728	0.00511802	0.0785494	-0.527005	0.568275	0.868105
Atg4d	-0.916654	0.000249429	0.00484842	1.12411	0.0251277	0.209753	-0.58775	0.193352	0.612584
Lrrc49	0.215281	0.70573	0.836513	-0.384337	0.221203	0.611396	-0.518573	0.120624	0.521297
Larp6	0.518539	0.276705	0.518871	0.0487209	0.915152	0.979353	-0.412536	0.382193	0.770206
Dzip1l	-1.30435	0.0877505	0.273933	0.12965	0.869366	0.966895	-0.28194	0.7218	0.932236
Phldb1	0.408276	3.67317e-05	0.0010814	-0.194758	0.0793765	0.390922	-0.0251573	0.829768	0.959318
Arcn1	-0.217682	0.845127	0.917174	0.142238	0.792727	0.946412	0.0164226	0.976154	0.995095
Pfkfb4	-1.01226	0.141886	0.361246	1.31314	0.0923865	0.423466	0.21803	0.75993	0.941472
Nck1	0.369439	0.555484	0.742723	-0.617983	0.269348	0.666219	0.656628	0.260511	0.679235
Ift46	0.0461277	0.276544	0.518789	-0.63826	0.354583	0.731952	0.80138	0.281443	0.700192
Shisa5	-1.35375	0.137883	0.354882				-2.1342	0.0495269	0.376541
Tma7	0.474938	0.537304	0.732447	-2.923	0.0272258	0.219953	1.01922	0.428224	0.792458
Ccdc51	-0.90445	0.541632	0.734619				-1.02117	0.25731	0.677401
Kmt2a	0.247052	0.575777	0.757566	-0.0445759	0.892724	0.972302	0.761127	0.0263398	0.28506
Stag1	-0.240706	0.173361	0.40129	-0.225795	0.227461	0.619343	0.0689983	0.715052	0.930399
Plxnb1	-2.05451	2.45429e-07	1.91393e-05	2.49863	0.000180431	0.00724841	-0.689462	0.202941	0.624372
Pccb	-0.965226	0.215297	0.454237	0.018349	0.98183	0.997561	-0.666034	0.398518	0.777106
Msl2	-0.597893	0.035203	0.157442	0.66806	0.0959791	0.431934	0.0652076	0.865589	0.969828
Ppp2r3a	0.12555	0.146692	0.366853	0.132928	0.247712	0.643214	-0.0555915	0.63968	0.902444
Ephb1	0.40786	9.19725e-05	0.00223827	0.100548	0.462788	0.802116	-0.107685	0.451476	0.800023
Fbxw15	-0.055929	0.955073	0.976522	0.546133	0.0194139	0.177548	0.227723	0.339285	0.744476
Cep63	-0.440908	0.132243	0.346624	0.29743	0.546386	0.849532	1.00013	0.0625021	0.40929
Anapc13	-1.33932	0.844257	0.917046	-2.15418	0.55317	0.851962	-1.26595	0.722412	0.932236
Amotl2	-0.381419	0.200907	0.437792	0.490359	0.162411	0.538072	-0.121003	0.729562	0.935292
Rplp1	0.998536	0.00454257	0.039712	-3.00735	9.72494e-11	8.29106e-08	0.0383963	0.932529	0.987282
Ryk	-1.12909	0.148346	0.368884	0.176524	0.830258	0.956477	1.64859	0.0378381	0.329665
Rab6b	2.71967	0.0191722	0.106591	-1.76216	0.0697229	0.36172	3.85023	0.00292676	0.102403
Glce	-1.2692	0.1283	0.34039	-2.17029	0.0375364	0.263944	-1.08556	0.263786	0.681947
Srprb	-1.43889	0.350643	0.592847	-0.14416	0.913238	0.978988	-0.902324	0.48535	0.822145
Dscaml1	0.0953029	0.0496737	0.194647	0.385928	7.49179e-05	0.00396445	-0.0499157	0.61569	0.889688
Coro2b	-1.61106	0.186959	0.420514				1.06736	0.329681	0.738315
Trf	0.546132	1.57506e-09	2.40835e-07	0.0472627	0.668194	0.902415	-0.343501	0.0032025	0.108642
Cep164	-0.407119	0.301879	0.544013	0.0465127	0.909163	0.977169	-0.148014	0.711127	0.929294
Map4	0.292658	0.0606116	0.218488	0.18805	0.290849	0.688621	-0.0457129	0.802619	0.950842
Topbp1	0.784959	0.538028	0.732556	-0.705776	0.451	0.792144	0.419993	0.65626	0.906988
Bace1	-0.186543	0.0085686	0.0621109	1.31543	3.78322e-06	0.000439828	-0.0117386	0.967446	0.992442
Pias1	-0.551966	0.0300716	0.142849	0.140006	0.650779	0.894874	0.381922	0.216111	0.640227
Cdv3	-1.14806	0.00506737	0.0432995	-0.559745	0.282118	0.678375	-0.780633	0.131165	0.539029
Bfsp2	0.2843	0.0140625	0.0865979	-0.0962262	0.606067	0.877094	0.15956	0.436218	0.793638
Map2k5	-0.129842	0.47316	0.691571	0.366894	0.0379129	0.264483	-0.0823033	0.653246	0.906424
Tmem108	-0.331497	0.218418	0.457262	-0.84103	0.00791477	0.104521	-0.924042	0.00376151	0.116158
Rnf214	0.0896981	0.548566	0.739137	-0.410224	0.239417	0.63434	0.693991	0.0543487	0.389945
Nphp3	0.000601364	0.434892	0.663722	-0.989253	0.0878583	0.412569	0.747152	0.198888	0.619538
Pcsk7	-0.397054	0.395556	0.631133	-0.0644608	0.875021	0.968831	0.31764	0.4412	0.795944
Iqch	-0.36352	0.039298	0.167793	0.576813	0.0500205	0.306301	-0.097175	0.738439	0.937558
Uba5	0.0110145	0.977443	0.986913	0.0463517	0.937132	0.984025	0.806786	0.178342	0.600802
Smad3	1.16975	0.00119202	0.0150759	-1.18347	0.0380022	0.264483	1.52053	0.0503628	0.379214
Ackr4	-1.48867	0.1161	0.322635	-0.421947	0.6637	0.901186	-0.861706	0.338179	0.744231
Dhx30	0.351835	0.272644	0.514796	-0.225021	0.438523	0.783679	0.1735	0.565436	0.866939
Dnajc13	0.241627	0.624157	0.787264	-0.071581	0.841271	0.95838	0.722968	0.0441157	0.352213
Sidt2	-0.799953	0.0491747	0.193546	0.099541	0.888205	0.971036	-0.973633	0.146325	0.557407
Pafah1b2	-0.311892	0.554281	0.742192	-0.165812	0.781211	0.943741	-1.73351	0.00475589	0.129988
Cpne4	0.990982	0.00177408	0.0203354	0.497159	0.642931	0.894226	5.79573	0.000869022	0.0577094
Rgl3	0.391274	0.743915	0.859644	-0.288347	0.675195	0.905413	0.0970319	0.893691	0.976531
Smarcc1	0.177597	0.509569	0.715598	-0.394676	0.435168	0.783003	1.22358	0.0181626	0.239375
Sik3	0.497812	9.60367e-11	2.35843e-08	0.146907	0.123208	0.477293	0.12888	0.196958	0.617349
Cspg5	-0.841372	0.00396689	0.0359996	-0.0148213	0.970855	0.994708	-0.328003	0.409882	0.783443
Mir6236	0.831541	0.0253567	0.128512	-3.54093	8.2494e-16	3.16488e-12	-0.567649	0.182529	0.60374
Aste1	-1.10028	0.127232	0.339194	-0.758514	0.333658	0.716566	-0.145439	0.839984	0.962132
Scap	0.00245464	0.142197	0.361582	0.178532	0.797749	0.94681	0.0911095	0.888282	0.974354
Elavl3	0.410388	0.0158792	0.0933175	1.16532	0.000881502	0.0227736	0.0208124	0.954178	0.990108
Ptpn23	0.803504	0.382362	0.620544	-0.307918	0.683265	0.908409	0.810381	0.297411	0.710589
Ecsit	1.37333	0.235431	0.476586	-0.607551	0.555387	0.852456	2.5083	0.0265164	0.285623
Bud13	1.33437	0.21362	0.452669	-0.207901	0.829325	0.956477	2.3297	0.054046	0.388577
Klhl18	0.236323	0.744498	0.860072	-0.610184	0.149516	0.519606	-0.0446099	0.919393	0.983207
Megf11	-0.364118	0.0704834	0.240276	-0.177293	0.437966	0.783679	-0.300288	0.19085	0.610423
Elof1	-1.72592	0.1921	0.426282				-1.28949	0.284854	0.702935
Rab11a	0.563856	0.524702	0.726481	-0.277177	0.658218	0.897708	0.0358565	0.955558	0.990239
Dennd4a	-0.190785	0.460991	0.682476	-0.457176	0.0653368	0.350922	-0.174714	0.48501	0.822044
Ints14	-0.0351546	0.996409	0.998696	-0.815066	0.261894	0.658702	0.333419	0.641214	0.902501
Hacd3	0.130714	0.779556	0.880694	-0.866772	0.412711	0.77113	1.17362	0.231862	0.653966
Setd2	-0.245772	0.562316	0.748832	0.109056	0.748555	0.933257	0.0402492	0.906249	0.979965
Cadm1	0.408567	0.0143266	0.0877946	-0.314129	0.134644	0.493905	0.643155	0.00263684	0.098278
Dpp8	-0.611984	0.192945	0.427788	0.0203685	0.966214	0.993536	0.156878	0.736257	0.937558
Nxpe4	-0.617239	0.0277369	0.135819	0.630344	0.0385279	0.266161	0.163205	0.590102	0.878607
Nxpe2	-0.995693	0.117756	0.324722	0.131599	0.861057	0.964895	0.726949	0.260681	0.679316
Atp2c1	0.56733	0.0945827	0.286114	-0.479998	0.160516	0.535997	0.194643	0.586401	0.877873
Igdcc3	-1.24369	0.252517	0.496337				0.306909	0.774718	0.945106
Bbs9	0.117892	0.643385	0.798712	-0.0316612	0.860756	0.964895	-0.186338	0.32515	0.734312
Bmper	-0.503003	0.246449	0.489275	-0.420693	0.33197	0.715839	-0.185842	0.669841	0.913532
Pik3r4	0.38845	0.212521	0.4518	-0.190226	0.860626	0.964895	0.674567	0.475741	0.815792
Clpx	0.252894	0.751354	0.86442	-0.733948	0.176441	0.553488	0.670055	0.223007	0.645961
Npsr1	0.198781	7.61394e-05	0.00194036	0.715001	6.10568e-11	5.85611e-08	0.25317	0.0255068	0.280994
Pdcd7	1.40038	0.272392	0.514561	-0.104362	0.902562	0.974717	0.313192	0.714423	0.93002
Rasl12	-0.349128	0.102006	0.298816	-0.446287	0.465508	0.804233	1.20567	0.0640963	0.413109
Ccdc12	-0.945305	0.168321	0.395102	-0.614056	0.411586	0.77113	-0.459331	0.528142	0.847983
Dpy19l1	0.425413	0.00229955	0.0246828	0.27211	0.0820206	0.397564	-0.0959873	0.564425	0.866509
Pth1r	-2.36011	0.0567078	0.210904	-0.751913	0.542654	0.848021	0.196005	0.870481	0.971748
Eepd1	4.38435	0.00104397	0.0136457				3.75277	0.0395347	0.333841
Als2cl	-1.03382	0.0994676	0.29473	-0.702262	0.263134	0.65983	-0.267975	0.649986	0.903805
Zfp609	-0.395673	0.0128564	0.081461	0.0650298	0.770571	0.941495	-0.283986	0.197394	0.617687
Trip4	-1.02551	8.88003e-05	0.00216758	0.61979	0.0572075	0.327089	-0.0284937	0.927845	0.986746
Acad8	0.717349	0.611718	0.778868	0.289083	0.782376	0.943741	0.735405	0.500647	0.832079
Lrrfip2	0.727299	0.0155277	0.0921206	0.349655	0.249966	0.646364	0.564518	0.0929915	0.471328
Mlh1	-0.316542	0.525	0.726536	0.470501	0.401117	0.764434	0.18242	0.757363	0.940769
Epm2aip1	-0.162022	0.174006	0.402209	1.06295	0.0790924	0.390023	-0.607519	0.318978	0.729399
Csnk1g1	-0.612653	0.0116471	0.0765513	-0.0159984	0.9658	0.993536	0.509134	0.181773	0.602951
Ppib	-0.260571	0.891711	0.942537	-0.491356	0.552418	0.851717	0.474933	0.563746	0.866509
Snx1	0.0367985	0.919496	0.958035	0.192523	0.426268	0.779122	-0.0754106	0.76072	0.941586
Ciao2a	-0.177609	0.972293	0.984809	0.296871	0.745873	0.932099	1.37665	0.134454	0.542725
Herc1	0.0227777	0.244979	0.487911	-0.152622	0.536197	0.84516	0.246987	0.3437	0.747182
Usp3	-0.391419	0.22068	0.460183	-0.239631	0.465059	0.804233	-0.43561	0.184593	0.606537
Aph1c	0.248423	0.943306	0.970613				0.978362	0.344221	0.747185
Rab8b	-0.310075	0.408442	0.641531	-0.405385	0.394279	0.758399	0.147133	0.759025	0.941198
Rps27l	1.18695	0.33052	0.574547	-1.17558	0.259721	0.656185	0.210787	0.844318	0.963924
Lactb	0.0562399	0.996035	0.998623				-0.155502	0.869656	0.971748
Arpp21	0.411953	0.00030529	0.0056615	-0.757651	0.0531508	0.315791	1.21936	0.00276687	0.099618
Pdcd6ip	0.133605	0.815867	0.898462	0.143707	0.615306	0.881769	-0.433929	0.148986	0.562035
Tpm1	-1.29364	0.0327683	0.150153	-0.540803	0.494102	0.821759	0.46129	0.553837	0.861514
Glb1	0.0770773	0.785498	0.883786	-0.0617093	0.897572	0.974193	-0.494826	0.330148	0.738842
Cnot10	-0.00249378	0.0427189	0.176359	0.514958	0.0751571	0.378896	0.0228735	0.937216	0.98787
Dync1li1	0.827698	0.144439	0.364029	-1.02551	0.0746059	0.377148	-0.127069	0.82876	0.958742
Cmtm7	-0.693008	0.723517	0.846666				-1.93659	0.0939029	0.47266
Osbpl10	-1.12054	0.0176697	0.100629	0.333862	0.518389	0.834252	-0.40756	0.426555	0.791536
Stt3b	-1.25426	0.0750254	0.249489	-0.0133393	0.982645	0.997861	0.420663	0.497386	0.830307
Tln2	0.852953	0.00204699	0.0227869	0.225811	0.421649	0.776755	0.594143	0.0481769	0.370983
Vps13c	1.13138	0.0265563	0.132319	-0.785893	0.154426	0.526386	1.39693	0.018583	0.241261
Rora	-0.444059	4.66195e-06	0.00022794	-0.141596	0.268004	0.664542	-0.242431	0.0582539	0.401656
Ice2	-0.570036	0.261209	0.505531	0.363913	0.495314	0.822272	-0.115458	0.824865	0.957235
Bnip2	-0.798436	0.188458	0.42213	-0.844928	0.159845	0.534682	-1.36591	0.026535	0.285623
Gtf2a2	1.12977	0.0884807	0.275153	-0.623024	0.36723	0.743744	0.658661	0.366987	0.761275
Rbms3	-0.202072	0.423981	0.653386	-0.171585	0.434508	0.783003	-0.535892	0.0186806	0.241623
Zcwpw2	-0.239404	0.83383	0.910327	-0.274041	0.707229	0.919448	-0.820572	0.266709	0.685146
Myo1e	0.646534	8.27669e-05	0.00205749	0.0705419	0.673256	0.905174	-0.303371	0.0981978	0.479358
Azi2	-0.513539	0.432874	0.66183	-0.114967	0.866163	0.965572	-0.169294	0.795018	0.95007
Cmc1	-0.266873	0.343816	0.587394	1.3552	0.0719587	0.370315	-0.0335031	0.964225	0.991445
Rnf111	0.132242	0.0369932	0.162577	0.414262	0.249651	0.645943	0.319576	0.368357	0.762412
Golga4	0.0214845	0.161856	0.38618	0.352457	0.294981	0.692592	0.398681	0.230638	0.652953
Sltm	-0.193156	0.346184	0.589337	0.144912	0.534612	0.84455	0.0244627	0.916797	0.982242
Itga9	-0.594169	0.000159117	0.00340739	-0.0847099	0.698749	0.916496	-0.317173	0.155274	0.571331
Mindy2	0.0151684	0.00696229	0.053481	0.304096	0.36699	0.743744	0.371919	0.241391	0.661133
Adam10	0.154236	0.191765	0.426004	0.234999	0.229027	0.619867	-0.310761	0.126972	0.529763
Polr2m	-0.0451738	0.987356	0.992747	-2.59533	0.018737	0.17476	0.301593	0.74752	0.938916
Tcf12	-0.000211945	0.985496	0.991491	0.158257	0.264503	0.660968	-0.10734	0.456098	0.803889
Zfp280d	-0.373678	0.0866258	0.271737	-0.0583909	0.801773	0.9484	0.0070801	0.975964	0.995083
Mns1	-1.5742	0.0206522	0.111571	-1.08431	0.154054	0.526386	0.0108003	0.986596	0.997744
Ctnnb1	0.219496	0.000918062	0.0123383	-2.57031	0.000104926	0.0050006	1.16658	0.0817177	0.447557
Tex9	-1.09882	0.0248845	0.127153	-0.580074	0.310079	0.703916	-1.04638	0.0733325	0.433791
Nedd4	-0.967551	1.65677e-09	2.48639e-07	0.00941418	0.96447	0.993273	0.0948978	0.652108	0.905417
Trak1	-0.129709	0.776203	0.877785	-0.301879	0.570542	0.860411	0.9575	0.0706945	0.428591
Cck	1.11986	0.0550474	0.206915	-2.96469	2.00767e-05	0.00146713	-0.380508	0.574765	0.871053
Ss18l2	-0.302833	0.850696	0.919806	-0.478795	0.580628	0.866754	-1.39057	0.121557	0.522319
Nktr	-0.159156	0.479259	0.695419	0.0417349	0.833375	0.956725	0.0172478	0.93166	0.987179
Zfp651	0.920078	0.000869635	0.0119046				5.9652	0.000296262	0.0302606
Unc13c	-0.60289	0.000300818	0.00559135	-0.107427	0.616511	0.882554	-0.450006	0.0364324	0.325196
Ccdc13	0.326788	0.736544	0.855149	-0.147411	0.846057	0.959894	-0.0860126	0.911068	0.98137
Atosa	0.152005	0.716272	0.842603	0.290146	0.559686	0.854547	0.455875	0.361399	0.75873
Arpp19	2.46341	0.0255637	0.129157	-1.0349	0.194704	0.578464	-0.00321696	0.99702	0.999573
Snrk	-1.29621	0.00598197	0.0483329	-0.351283	0.525182	0.837627	0.281826	0.601176	0.885579
Myo5a	1.1832	0.000136136	0.00304763	-0.494448	0.176267	0.553396	0.176687	0.639339	0.902422
Ano10	-0.27686	0.293292	0.535977	0.380015	0.352316	0.729634	0.383977	0.329376	0.738255
Abhd5	-0.955882	0.000535071	0.00838727	2.10239	2.72873e-06	0.000337702	-0.233047	0.571109	0.869551
Mapk6	-0.495508	0.0591371	0.215528	1.16917	0.00162802	0.0364192	-0.0250211	0.945596	0.988177
Tmod3	-0.609318	0.111428	0.315189	-0.182466	0.663405	0.901099	-0.701926	0.0924601	0.470552
Tmod2	0.416857	0.000135458	0.00304763	0.371497	0.00907728	0.11144	0.135913	0.351763	0.752039
Zdhhc3	0.405571	0.848955	0.919285				1.38864	0.311376	0.722687
Exosc7	0.323988	0.160537	0.38513	-0.50754	0.525214	0.837627	-0.575503	0.439009	0.794952
Scg3	-0.266186	0.12802	0.340163	-1.82088	0.0786183	0.389186	1.73846	0.0270163	0.28641
Lars2	-0.808444	0.105749	0.306087	0.234862	0.809592	0.950176	1.30625	0.190056	0.610088
Fyco1	-1.11364	0.0317516	0.147037	-0.0308481	0.962277	0.992146	0.619799	0.308322	0.719051
Ccr5	-0.379854	0.793369	0.887423	0.712148	0.358888	0.737551	0.200544	0.801223	0.950842
Tcaim	-0.2177	0.832625	0.909838	-0.434906	0.410554	0.770781	0.181863	0.725826	0.933406
Zfp445	-0.322671	0.37932	0.617519	0.299939	0.24283	0.637113	0.355813	0.177806	0.600564
Limd1	-0.157666	0.658864	0.808626	-0.0673962	0.800827	0.9484	-0.198637	0.466716	0.809387
Sacm1l	0.685017	0.28574	0.527676	-0.337122	0.563897	0.857307	1.37522	0.0221176	0.261604
Slc6a20b	-1.67821	0.0532106	0.201787	0.11649	0.890695	0.971368	-1.1622	0.150231	0.562946
Ccr9	-1.00241	0.173851	0.402209	0.382916	0.636447	0.891437	0.750908	0.368428	0.762412
Lztfl1	-0.359649	0.685307	0.825971	-0.297291	0.671422	0.904463	1.34838	0.0500719	0.378236
Cxcr6	-1.00776	0.370512	0.610577	-0.466311	0.631049	0.889467	-0.0100387	0.991059	0.998461
Phxr4	-1.2215	0.0134433	0.0841272	1.76725	0.00437003	0.0700879	0.0732075	0.90022	0.977721
Ccdc82	-0.123431	0.863756	0.926645	-0.0160771	0.970486	0.994519	0.174391	0.698401	0.923698
Ip6k2	-1.34246	0.0527913	0.200624	-0.623766	0.461013	0.800126	0.672709	0.358745	0.756367
Ppp2r3d	-0.0468569	0.917482	0.957408	-0.840394	0.294011	0.691667	0.399954	0.613749	0.889385
Alkbh8	-0.0150321	0.822921	0.903407	0.143091	0.775047	0.942491	0.729324	0.140729	0.551149
Cwf19l2	-0.419872	0.140278	0.359411	0.0612749	0.836585	0.958034	-0.426285	0.155679	0.571331
Gucy1a2	-1.02322	3.63276e-06	0.000194966	0.00837983	0.974941	0.996235	0.163189	0.547547	0.859207
Kbtbd3	-0.203062	0.933724	0.965289	-1.32104	0.123226	0.477293	-1.18792	0.161534	0.578681
Gria4	-0.197496	0.028779	0.139239	-0.123102	0.385423	0.753725	-0.103266	0.476512	0.816667
Pdgfd	-0.858382	0.0564271	0.210439	-0.73438	0.197117	0.580593	-1.06893	0.0620397	0.408827
Dync2h1	-0.268287	0.00138253	0.0168735	-0.657597	0.175913	0.552961	1.87239	0.000316169	0.0306639
Dcun1d5	0.466712	0.273193	0.515353	-0.0407217	0.921061	0.981181	0.170532	0.6838	0.916773
Vstm5	-0.0781562	0.980427	0.988601	0.152773	0.834406	0.956725	-0.65133	0.406721	0.782226
Med17	0.652604	0.680303	0.822479	-0.280577	0.806949	0.949876	0.900977	0.450434	0.79987
Taf1d	0.327214	0.499339	0.710312	-0.346326	0.28823	0.685764	0.386454	0.251552	0.672309
Cep295	0.295241	0.110342	0.313169	0.612811	0.0762976	0.382222	0.241441	0.501943	0.832613
Tgfbr2	1.31777	0.00194887	0.0219661	-0.104325	0.816516	0.952332	-1.09911	0.0907576	0.468445
Kri1	-0.233936	0.293438	0.535977	-1.49912	0.125361	0.480116	-1.04001	0.211846	0.635605
Cdkn2d	-0.582923	0.76501	0.871147	4.42854	0.017936	0.169843	1.50232	0.402441	0.779436
Slc44a2	-0.147011	0.916368	0.956826	0.439328	0.391064	0.756358	0.593904	0.268101	0.687104
Ilf3	-0.132263	0.091453	0.280017	-1.51452	0.0485302	0.302678	1.71277	0.0254855	0.280994
Qtrt1	-0.323644	0.607538	0.776943	-0.149451	0.860853	0.964895	1.69304	0.0214573	0.25825
Yipf2	-0.158113	0.975567	0.986523				0.147326	0.894395	0.976611
Ldlr	-0.831981	0.570281	0.7536				1.33965	0.236565	0.658241
Kank2	-0.551983	0.0991591	0.294246	-0.482998	0.549118	0.850807	0.81676	0.34015	0.744532
Cul5	-0.700693	0.134176	0.349378	0.203807	0.689246	0.91214	-0.284424	0.568476	0.868105
Igsf9b	0.289879	0.0231221	0.120969	-0.0914149	0.718783	0.92221	-0.381522	0.140662	0.551149
Edc3	0.514573	0.699457	0.83366	-0.000189424	0.99985	1	1.1384	0.253392	0.674632
Clk3	0.283552	0.83282	0.909838	0.108839	0.909401	0.977288	1.6964	0.0689069	0.423491
Man2c1os	-0.594067	0.136519	0.352753	0.645799	0.137875	0.497857	-0.156881	0.716958	0.93105
Tcta	-1.14912	0.183385	0.415824	0.146316	0.850943	0.961461	-0.369119	0.622312	0.89458
Rhoa	-0.198093	0.447278	0.673493	-1.34413	0.00134475	0.0322447	-0.599603	0.151572	0.564088
Gpx1	-0.0589803	0.884422	0.939185				-0.162144	0.939302	0.987883
Usp4	0.0927833	0.900929	0.947829	-0.193416	0.664709	0.90124	0.912483	0.0458096	0.360833
Qrich1	-0.295238	0.586387	0.76486	-0.262696	0.512808	0.831525	0.0480647	0.903427	0.978617
Dalrd3	-0.392005	0.296291	0.538131	-0.599908	0.418711	0.775383	1.08129	0.138496	0.548579
Arih2	-0.0148107	0.0684048	0.235594	0.47759	0.169282	0.5453	0.137153	0.691482	0.920423
Usp19	0.211488	0.21258	0.4518	-2.5242	0.027158	0.219953	1.72478	0.10503	0.492127
Slc38a3	-0.872978	0.135459	0.351154	0.949648	0.200093	0.583103	0.101317	0.883433	0.973797
Vwa5a	1.73495	0.0309246	0.144779	0.930578	0.340506	0.720476	-0.246959	0.80132	0.950842
Plcd1	-2.14719	0.0127612	0.0810479	-0.578949	0.604878	0.876696	-0.770315	0.394927	0.77528
Slc22a13b	0.259443	0.840622	0.9149	-0.757803	0.383797	0.752815	0.244058	0.769266	0.943619
Oxsr1	-0.227769	0.724144	0.846704	-0.330723	0.46723	0.804233	-0.0518677	0.907946	0.980369
Acaa1a	-0.662096	0.0130244	0.0823324	0.740002	0.277599	0.674142	-1.51587	0.022751	0.264819
Prtg	-0.131028	0.131007	0.345261	0.153768	0.497082	0.822944	0.0217218	0.930581	0.987179
Dusp7	-0.729229	0.386193	0.622881	-1.08072	0.160702	0.535997	-0.784415	0.282503	0.700998
Rpl29	1.25548	0.00661648	0.0515081	-5.94334	0.000456385	0.0142932	1.39463	0.25137	0.672073
Abhd14b	-0.877221	0.0010016	0.0132847	1.74298	0.0398294	0.271172	-0.346788	0.625252	0.895306
Pcbp4	0.0397386	0.217434	0.456464	0.369115	0.0739125	0.375086	-0.232783	0.286226	0.70317
Parp3	0.944743	0.598838	0.770858				-0.779407	0.521016	0.843263
Cep70	1.22416	0.0940287	0.285289				3.33511	0.0155722	0.221527
Mras	0.187577	0.100182	0.295874	-0.284479	0.806761	0.949866	4.10797	0.0044523	0.126159
Armc8	-0.267106	0.676191	0.819329	0.302118	0.52218	0.835946	0.693373	0.149161	0.562035
Herpud2	-0.102583	0.605963	0.775504	0.785865	0.109014	0.454806	0.143548	0.773383	0.945058
Septin7	0.338195	0.000118541	0.00274472	0.110433	0.338627	0.719187	-0.0416336	0.723157	0.932424
Myrip	-0.927215	0.154681	0.377568	-0.271027	0.763441	0.938474	1.04533	0.238656	0.659078
Rpl14	1.03648	0.0227813	0.119883	-5.03577	9.71343e-06	0.000887276	-0.23777	0.81455	0.95368
Eif1b	1.38271	0.337729	0.582454				0.896626	0.422784	0.789841
Rpl4	2.21352	0.0335509	0.15278	-3.73888	0.0032329	0.0580795	1.08362	0.381706	0.769885
Snapc5	-1.36998	0.105011	0.304802	0.202435	0.84123	0.95838	0.365827	0.721844	0.932236
Map2k1	0.963001	0.213974	0.452886	-0.533378	0.451002	0.792144	0.943076	0.196209	0.616235
Uchl4	-1.35777	0.0278765	0.136173	-0.288083	0.665932	0.901658	-0.450632	0.497584	0.830307
Tipin	0.54501	0.474172	0.691571	-1.02004	0.218211	0.606863	-0.122386	0.891439	0.976025
Dis3l	-0.119643	0.191005	0.425182	0.581592	0.276868	0.674062	0.981984	0.105879	0.492792
Hspa8	0.945827	0.118801	0.326037	-3.48547	7.91492e-06	0.000788717	0.207995	0.782004	0.947093
Usp28	-0.308657	0.385082	0.622326	-0.922231	0.115858	0.466901	0.306678	0.599291	0.884349
Zw10	-0.90015	0.202331	0.439797	-0.886359	0.327495	0.71316	-0.929664	0.240649	0.660205
Pus3	-0.865695	0.480774	0.696619				1.12774	0.304746	0.715954
Pigyl	1.38465	0.406418	0.639647	-2.30671	0.161555	0.536442	0.0927988	0.95305	0.990041
Zfp809	-0.937645	0.110982	0.314366	0.974516	0.128219	0.484406	-0.348041	0.582177	0.875484
Anln	0.519806	3.24824e-09	4.34106e-07	0.11503	0.248411	0.644327	-0.24358	0.0228989	0.265447
Rp9	-0.107644	0.422752	0.652241	-1.18697	0.0340823	0.250492	0.836068	0.126718	0.529231
Matcap2	0.0494305	0.737701	0.855636	-0.881035	0.381741	0.751629	0.992735	0.328353	0.73746
Tent5a	0.0431028	0.938127	0.967496	0.268817	0.667188	0.902415	-0.127697	0.848654	0.964771
Carm1	0.406875	0.63581	0.79501	-0.778382	0.255217	0.652244	1.66216	0.0162489	0.223887
Nt5e	0.441411	0.644446	0.79905	0.183734	0.803645	0.94883	0.816339	0.268172	0.687104
Snx14	0.694889	0.52333	0.725589	-2.24701	0.0101185	0.119944	0.613824	0.381004	0.769884
Syncrip	0.435476	0.16194	0.38618	-0.396777	0.393813	0.758085	1.87813	0.000172707	0.0225407
Snhg5	-0.803139	0.627179	0.789723				-0.11594	0.937321	0.98787
Zfp949	-0.618763	0.00304166	0.0298855	0.0397969	0.933176	0.983887	-0.47364	0.361059	0.75873
Elovl5	-1.03506	4.98107e-06	0.00023469	1.69069	1.01794e-05	0.00089778	-0.123431	0.724968	0.933406
Fbxo9	-0.0375924	0.306319	0.547993	-0.227674	0.71955	0.92221	1.26393	0.0631796	0.410296
Cilk1	0.356837	0.0223971	0.118426	-0.116857	0.467887	0.804233	0.0185081	0.916726	0.982242
Smarca4	0.865709	0.220649	0.460183	-0.652652	0.305328	0.699128	1.0819	0.082106	0.449098
Dock6	-0.113381	0.411019	0.643279	-0.816919	0.266574	0.663362	-0.0559759	0.942126	0.988177
Ube4a	-0.205685	0.0144198	0.087929	0.729196	0.122283	0.477116	-0.195604	0.668336	0.912579
Fxyd6	0.576774	0.525411	0.726947	-0.89858	0.242036	0.637081	-1.15478	0.155503	0.571331
Pigb	0.213361	0.957338	0.977605	-1.14461	0.285053	0.681548	0.703533	0.499262	0.831439
Me1	0.0657083	0.700744	0.834133	-2.1461	0.0828556	0.39953	0.2582	0.803831	0.95139
Snap91	-0.207531	0.734388	0.853381	0.125203	0.814099	0.951743	0.488478	0.370666	0.764329
Plscr4	-0.128407	0.250824	0.494449	-0.732591	0.0685944	0.359021	0.433037	0.290108	0.706017
Plod2	-1.24724	0.257289	0.5019	0.962584	0.383025	0.752215	0.104798	0.919934	0.983237
Ip6k1	0.181813	0.948224	0.973204	-0.597161	0.505276	0.826508	1.28089	0.149829	0.562503
Rnf123	-0.533711	0.375408	0.614591	-0.596661	0.476557	0.808653	1.10716	0.179366	0.601021
Dag1	-0.472429	0.187889	0.421438	-2.19292	0.0376016	0.263944	1.79821	0.0401657	0.336371
Clasp2	0.283048	0.00088042	0.0119714	0.217314	0.0490528	0.30329	0.115607	0.307482	0.718542
Ubp1	0.0555017	0.719964	0.844932	-0.804343	0.184712	0.565335	0.23645	0.699501	0.923853
Fbxl2	-0.881265	0.0172211	0.0988384	-0.321907	0.435126	0.783003	0.292978	0.472698	0.813797
Ctdspl	-0.821527	0.00926761	0.0654793	0.0764223	0.86241	0.964895	0.662573	0.134085	0.542634
Acvr2b	-0.00727859	0.507869	0.715039	-0.350683	0.364444	0.742532	-0.36567	0.345422	0.748131
Wdr48	-0.188701	0.733436	0.85289	-0.924208	0.163195	0.538902	0.303056	0.64243	0.902501
Cx3cr1	-0.142798	0.708299	0.838454	-1.27108	0.0382521	0.264981	-1.20915	0.0606193	0.404861
Rpsa	1.62367	5.39604e-06	0.00025059	-3.63514	4.06123e-06	0.000458262	3.46107	0.000134011	0.0202635
Mobp	0.460267	4.1433e-10	7.99459e-08	0.359477	0.00193043	0.0402505	0.252342	0.0319083	0.310075
Tmem123	-0.758674	0.116171	0.322635	1.60055	0.010553	0.123623	0.0246683	0.966958	0.992302
Birc2	-0.254142	0.834496	0.910809	-0.14375	0.796698	0.946587	0.38614	0.485776	0.822145
Yap1	-0.272008	0.149115	0.370298	-2.03693	0.023049	0.199836	0.51658	0.537785	0.853247
Cep126	0.149038	0.468944	0.688839	0.109578	0.876828	0.968831	-0.9436	0.20329	0.624372
ENSMUSG00000121804	-0.272593	0.840593	0.9149	0.16615	0.818993	0.953441	-0.135631	0.852522	0.965614
Dnm2	0.438632	0.00260811	0.0267885	0.443033	0.0130209	0.14052	0.0527202	0.777939	0.946343
Ncapd3	-0.147422	0.551314	0.740692	0.199762	0.575045	0.862962	-0.975934	0.0080992	0.169812
Mir100hg	-0.52538	0.0389298	0.167394	1.47314	1.69902e-06	0.000232796	0.151632	0.623891	0.895067
Nptn	0.791219	0.00620707	0.0495099	-1.03519	0.111959	0.459862	1.80352	0.0141088	0.211789
Tle3	0.225722	0.889242	0.941032	-0.497512	0.46295	0.802216	0.942254	0.163939	0.582789
Igdcc4	-0.275512	0.770451	0.87435	-0.350051	0.535514	0.844778	0.269703	0.625441	0.895306
Oaz2	-2.12511	0.000283014	0.00531196	-0.279335	0.693351	0.914401	0.0289628	0.964408	0.991525
Rfx7	-0.828574	4.32372e-05	0.00122089	-0.0480905	0.851717	0.96189	-0.198471	0.432591	0.792882
Cacna2d2	-0.321848	0.489177	0.702515	-1.27989	0.041216	0.277169	-0.248373	0.68699	0.918458
Nup85	0.402155	0.542011	0.734828	-0.930298	0.377162	0.749731	-0.99302	0.334361	0.741384
Rpa1	-1.41192	0.00627985	0.049916	0.317707	0.604006	0.87626	0.97647	0.102365	0.487495
Smyd4	0.579693	0.640566	0.797901	-1.19373	0.186798	0.567645	0.290566	0.753998	0.940769
Gga3	0.135894	0.944516	0.971285	0.0894896	0.884427	0.97002	0.671843	0.298652	0.71103
Pip4k2b	0.253106	0.935185	0.966183	0.575527	0.549204	0.850807	1.062	0.295503	0.708739
Mrps7	-0.972512	0.117697	0.324722	-1.33566	0.285812	0.682313	0.00385624	0.997564	0.999977
Rpl23	0.856006	0.204707	0.442922	-1.95808	0.0085091	0.108105	-0.479561	0.524279	0.844617
Mif4gd	0.00554694	0.54998	0.740089	-0.8637	0.0587158	0.330962	-0.139477	0.744039	0.937611
Slc25a19	1.45282	0.356853	0.598853				2.06734	0.0901693	0.467124
Lasp1	-0.142682	0.699525	0.83366	0.00973705	0.989006	0.998769	0.125923	0.853204	0.965622
Grb2	-0.0893379	0.253504	0.497243	-0.323657	0.492094	0.82137	-0.169462	0.737559	0.937558
Usp34	-0.122609	0.177852	0.408189	0.0530352	0.763509	0.938474	0.259745	0.155282	0.571331
Plxdc1	2.78361	0.0198776	0.108404				2.55024	0.136327	0.545132
Tmem94	0.0979277	0.670792	0.815496	-0.435525	0.555935	0.852614	0.612305	0.435405	0.793192
Prpf8	0.00774575	0.467641	0.687923	-1.15822	0.119029	0.472729	0.867262	0.2446	0.663914
Caskin2	-0.393965	0.329918	0.573868	-0.24138	0.502306	0.825612	-0.431505	0.240982	0.660205
Slc43a2	-0.266713	0.23295	0.474567	0.999229	0.0555256	0.323254	0.207046	0.687005	0.918458
Rpl19	1.0873	0.0242013	0.124611	-3.35399	6.51804e-07	0.000119078	-0.19985	0.762786	0.941841
Fbxl20	0.221983	0.64825	0.801601	0.00830683	0.980777	0.996992	0.149217	0.672561	0.913579
Inpp5k	0.176839	0.0787911	0.256683	0.796361	0.255148	0.652244	-0.851654	0.225987	0.648572
Papolg	-0.195774	0.183363	0.415824	-0.213553	0.68845	0.911557	0.526017	0.378821	0.769016
Med1	-0.855907	0.0856673	0.269506	-0.455185	0.406286	0.766896	0.141281	0.784301	0.947504
Recql5	0.162025	0.882396	0.93803	-0.0637303	0.888238	0.971036	-0.191081	0.691305	0.920423
Sap30bp	-1.01177	0.00656777	0.0512274	-0.602622	0.405464	0.766477	-0.206347	0.792547	0.949338
Cdk12	-0.03711	0.390163	0.626363	0.297798	0.155065	0.526386	0.103477	0.628552	0.897099
Fancl	0.130525	0.39083	0.627061	0.78647	0.108509	0.453984	1.55422	0.00369881	0.115848
Snap47	2.71309	0.0363111	0.160674				4.1617	0.014846	0.215623
Vrk2	-0.29491	0.551775	0.740942	-0.0404857	0.914583	0.979353	-0.502154	0.194277	0.613269
Stard3	0.0905642	0.679638	0.822058	-0.0288843	0.90511	0.975957	-0.389645	0.132557	0.540408
Crk	0.370417	0.546035	0.737635	-0.0213793	0.962739	0.992355	0.0454865	0.923785	0.984618
Mien1	-1.03001	0.131859	0.346606	-1.36778	0.396549	0.76068	-1.52582	0.282059	0.700283
Zkscan17	-0.296739	0.752492	0.864747	0.683698	0.262075	0.658702	-1.09207	0.103932	0.490284
Ywhae	0.206848	0.106775	0.30739	-1.06458	0.0201387	0.181366	0.637229	0.169543	0.587282
Pnpt1	0.311402	0.71769	0.843533	-0.589926	0.298854	0.694125	0.290898	0.606982	0.886118
Ppp4r3b	-0.166332	0.294321	0.536202	0.438013	0.134337	0.493899	0.252312	0.388028	0.77229
Cfap36	0.112613	0.403441	0.636458	0.319977	0.64738	0.894446	1.34886	0.0841906	0.453859
Ccdc88a	0.129837	0.42738	0.65646	0.156089	0.312555	0.705997	-0.125389	0.429936	0.792882
Prorsd1	-1.7205	0.0399361	0.169271	0.859051	0.364389	0.742532	-0.492198	0.564663	0.866574
Itgb4	0.201149	0.111547	0.315414	0.0191441	0.947226	0.986853	-0.233196	0.43105	0.792882
Mtif2	-0.603463	0.0284101	0.138196	-0.175844	0.595061	0.870524	0.729522	0.026228	0.284602
Rps27a	0.646648	0.139657	0.358165	-2.78065	8.65827e-05	0.00428613	-1.10472	0.125844	0.527625
H3f3b	-0.346852	0.0122145	0.0793796	-1.98538	0.00869441	0.108836	0.25122	0.740921	0.937558
Thra	0.249364	0.508491	0.715197	0.0664258	0.885318	0.97002	0.697738	0.13729	0.546427
Vps53	0.161783	0.954949	0.976519	0.734639	0.337691	0.719187	1.63858	0.0446334	0.354839
Unk	-0.423824	0.0275595	0.135523	0.511206	0.131496	0.490506	-0.617785	0.0674796	0.419938
Msl1	-0.43403	0.268156	0.511206	-1.96549	0.00940591	0.113835	0.817527	0.229438	0.652078
Casc3	-0.248453	0.121678	0.330345	0.301684	0.450966	0.792144	-0.150886	0.70008	0.924225
Wipf2	0.362149	0.211288	0.450407	-0.404753	0.453671	0.794314	1.82848	0.00180522	0.0778151
Glod4	0.521091	0.00887899	0.0636773	0.252139	0.615061	0.881769	0.159276	0.73841	0.937558
Rtn4	0.325565	0.0299809	0.142682	0.0982393	0.576179	0.863732	-0.558488	0.00173506	0.076281
Mprip	-0.777345	0.214941	0.454145	-0.0414947	0.952579	0.98946	0.962615	0.164112	0.582789
Nxn	-0.259777	0.526165	0.72728	-0.0927802	0.780582	0.943741	-0.694304	0.054744	0.389945
Eml6	-0.708709	6.11221e-05	0.00160823	0.132615	0.536166	0.84516	-0.124126	0.563642	0.866509
Flcn	-0.208245	0.374431	0.614113	0.341397	0.402194	0.764434	-0.596892	0.151704	0.564133
Cops3	0.53231	0.0369564	0.162577	-0.887782	0.0621039	0.341594	-0.240692	0.591282	0.879297
Nt5m	1.06576	0.365865	0.60638				3.96896	0.0314669	0.307375
Smarce1	-0.940295	0.129519	0.34257	-0.018857	0.976588	0.996752	0.493212	0.436869	0.793931
Wbp2	0.0185329	0.000840505	0.0116447	-0.933877	0.159928	0.534697	0.602713	0.428322	0.792458
Rai1	0.608264	0.00710774	0.054392	-0.29187	0.469175	0.804867	1.44459	0.00259264	0.0980028
Trim65	-0.183057	0.92204	0.959659	-0.374211	0.606477	0.877299	-0.444248	0.54508	0.857689
Sptbn1	-0.0868389	2.96853e-07	2.2275e-05	-0.894983	9.29691e-05	0.00457277	0.334167	0.156248	0.571742
Acyp2	-0.0939781	0.217374	0.456464	0.634385	0.00654932	0.0925468	-1.07321	2.64882e-05	0.00748207
Abr	0.235807	0.246419	0.489275	-0.740377	0.241522	0.636646	1.88783	0.0034818	0.113606
Gosr1	0.500905	0.191401	0.425663	-0.0337283	0.92533	0.982434	-0.282875	0.468814	0.809998
Srebf1	-2.29805	0.0047429	0.0410646	-2.35693	0.229779	0.620112	-0.0898322	0.922062	0.984057
Cpd	0.159072	0.0196462	0.107722	0.427219	0.056041	0.324776	-0.570191	0.0158763	0.223365
Psme4	-0.0135644	0.925086	0.960855	0.0428118	0.865859	0.965572	0.304964	0.238183	0.659078
Blmh	-0.675261	0.258961	0.503628	-0.727887	0.250021	0.646364	0.425822	0.450216	0.79987
Asb3	-0.883936	0.000596821	0.00910854	0.0730165	0.819861	0.954163	0.0224543	0.94388	0.988177
Erlec1	0.134915	0.723084	0.846545	-0.297297	0.639774	0.892449	0.181458	0.772722	0.945028
Acox1	0.432977	0.00322956	0.0311206	0.100934	0.726473	0.924418	0.50133	0.0782295	0.442312
Chac2	-0.236917	0.243449	0.486058	-1.00664	0.1426	0.508404	1.43958	0.034255	0.318342
Nsrp1	-0.363719	0.468004	0.688155	-0.245417	0.696878	0.915897	0.81866	0.198566	0.619538
Efcab5	0.530263	0.0265651	0.132319	1.02087	0.236625	0.630425	1.14796	0.362321	0.75873
Eif1	0.100792	0.190873	0.425098	-2.47325	3.1203e-06	0.000380032	-0.169137	0.743902	0.937611
Srp68	-1.46359	0.100339	0.296227				0.163728	0.850124	0.964912
Cpeb4	-0.306365	0.600482	0.771517	-0.177162	0.724601	0.923774	1.42278	0.00369282	0.115848
Ssh2	0.164137	0.00711803	0.0544193	0.305469	0.018079	0.170008	-0.067727	0.606661	0.886118
Tom1l2	-0.18596	0.378665	0.616776	0.652782	0.000671416	0.0185316	0.469038	0.0166083	0.227504
Jup	-0.0996012	0.809639	0.896012	0.127108	0.741773	0.931069	-0.329226	0.408398	0.783443
Ankrd13b	-1.93288	0.0284757	0.138326	3.46104	0.00799608	0.104521	-1.81526	0.105787	0.492792
Nprl3	-1.11242	0.0337809	0.153712	0.963943	0.093898	0.427077	1.20739	0.0236507	0.271186
Exoc7	-0.256203	0.647151	0.801546				0.522531	0.719453	0.931442
Nt5c3b	0.285428	0.928601	0.962428				1.06441	0.301348	0.712625
Hba-a1	-0.405109	0.164513	0.389597	-1.34026	0.228624	0.619867	0.513987	0.64672	0.90314
Hba-a2	-1.30458	0.255993	0.500286	-1.4134	0.193504	0.57795	-5.64572	0.00137815	0.0711565
Git1	0.503837	0.58814	0.765545	0.18855	0.824383	0.955883	2.36184	0.00874669	0.176216
Sh3pxd2b	-0.338972	0.25353	0.497243	-0.498765	0.441195	0.783995	-0.662402	0.35326	0.752739
Ubtd2	-0.889804	0.255784	0.500231	-0.644403	0.384588	0.753176	-0.719997	0.319374	0.729399
Stk10	-0.215559	0.884567	0.939185	0.210797	0.716513	0.921267	0.11114	0.85181	0.965597
Rnf157	-0.0734067	0.53915	0.733553	-0.948321	0.0874657	0.412146	0.94959	0.0813968	0.447301
Taok1	-0.282989	0.461311	0.682607	-0.0743095	0.811493	0.950853	0.559415	0.0654593	0.415036
Acly	0.120521	0.377661	0.616553	-0.485332	0.469579	0.805252	1.74531	0.0113981	0.195096
Nufip2	0.188078	0.753841	0.865318	0.185719	0.617355	0.883116	0.407402	0.290882	0.706017
Fbxw11	-0.500728	0.410759	0.64312	0.642855	0.271824	0.668496	1.5429	0.00779893	0.168863
Cnp	0.123751	0.669095	0.814166	-0.105877	0.673829	0.905222	-0.661028	0.0113456	0.195096
Ranbp17	-0.336489	0.282049	0.523888	-0.123454	0.679487	0.907244	-0.0665856	0.822622	0.956706
Ube2o	0.376809	0.826631	0.905762	-1.07191	0.264072	0.660438	1.05613	0.268202	0.687104
Dnajc7	0.0573646	0.218994	0.45793	0.0287193	0.910079	0.977743	-0.132979	0.608074	0.886605
Kcnip1	0.00881975	0.181155	0.413356	0.183622	0.255585	0.652345	0.795746	2.11158e-06	0.00132868
Alkbh5	-0.0960401	0.360616	0.601447	-0.819047	0.161125	0.535997	0.318069	0.597251	0.883142
Dock2	-0.208948	0.606063	0.775504	-0.087539	0.773967	0.94246	-0.754496	0.0172593	0.233025
Llgl1	-0.45445	0.360016	0.60119	0.549656	0.21644	0.604193	-0.0426977	0.92416	0.984618
Rab5c	-0.00714596	0.0675505	0.234044	-2.23729	0.00387832	0.065403	0.174524	0.823906	0.95706
Jmjd6	0.469623	0.798478	0.890185	-0.418803	0.63681	0.891487	-0.486897	0.588139	0.878376
Mettl23	-0.973389	0.455297	0.678324	0.167224	0.847061	0.960209	-0.163349	0.852891	0.965622
Flii	-0.362175	0.027795	0.135939	0.188531	0.74714	0.932719	0.0211994	0.968922	0.992799
Pank3	-0.986307	0.349761	0.591993	0.568907	0.58966	0.868419	0.400335	0.710074	0.928583
Srsf2	0.0359316	0.959741	0.978823	0.167024	0.671206	0.904463	0.188018	0.640298	0.902501
Stat5b	-0.445241	0.00882626	0.0633686	0.103338	0.619839	0.884677	-0.200807	0.330453	0.739157
Wwc1	-1.26111	0.00576746	0.0472964	0.0519819	0.961282	0.992146	2.93172	0.0104612	0.18941
Mfsd11	0.695566	0.24513	0.488046	-1.18416	0.0480366	0.30246	0.504145	0.414564	0.785732
Tenm2	0.386916	1.94547e-17	1.5766e-14	-0.923815	0.000585023	0.0170033	2.25681	2.2855e-15	2.14769e-11
Mgat5b	-1.13024	0.00115607	0.0146617	1.44154	0.00281029	0.0534372	-0.439691	0.341529	0.745839
Top3a	-0.603071	0.341704	0.585696	0.70685	0.226932	0.618342	0.315698	0.578279	0.873227
Mat2b	0.387965	0.0267991	0.132994	-0.593563	0.518404	0.834252	2.10303	0.0482436	0.370986
Ccng1	2.09923	0.0252431	0.128203				5.84549	0.0011131	0.063909
Map2k3	-0.700106	0.584238	0.763678	-0.921196	0.37936	0.751081	0.303741	0.756936	0.940769
Usp22	0.649237	0.264986	0.508032	-0.62484	0.474919	0.807508	-0.0902341	0.915468	0.982242
Tnrc6c	-0.10697	0.0445832	0.181286	-0.160535	0.586516	0.86694	0.627755	0.0373265	0.328424
Stat3	0.803115	0.000106619	0.00254218	0.110727	0.633535	0.890314	-0.688869	0.00946134	0.180954
Aldh3a2	-0.768807	0.437834	0.666205	-0.140384	0.870922	0.967369	-0.132304	0.870173	0.971748
Gabrb2	0.273793	0.000416265	0.00699877	0.209045	0.698627	0.916496	1.84239	0.0207119	0.252766
Atp10b	0.202198	0.642062	0.798415	0.145397	0.580255	0.866712	0.873217	0.00151337	0.0729287
Slu7	0.387719	0.772012	0.875031	-0.790161	0.329838	0.714325	-0.515369	0.527382	0.847702
Ccnjl	-1.33115	0.00828246	0.0609637	1.6271	0.0319899	0.241118	-0.432467	0.546883	0.859088
Pwwp2a	-0.351264	0.445557	0.672962	0.584611	0.116122	0.467472	0.678212	0.0720648	0.430657
Ttc1	-0.90065	0.233301	0.474646	-0.354749	0.614976	0.881769	-0.328922	0.634379	0.900265
Ublcp1	-0.322604	0.657271	0.807783	-0.332199	0.753521	0.935041	0.744819	0.441113	0.795944
Rnf145	1.18788	0.224765	0.465453	-0.300213	0.727206	0.924696	2.6757	0.00937094	0.180448
B9d1	-0.855183	0.209013	0.447869	-0.872729	0.214634	0.602153	-1.34301	0.0544534	0.389945
Ebf1	-1.26337	0.000823103	0.0115266	-0.618027	0.236112	0.629858	-1.01137	0.0551471	0.390224
Clint1	0.35436	0.489814	0.702813	-0.320989	0.436693	0.783433	0.107946	0.804743	0.951634
Epn2	-0.285814	0.00882812	0.0633686	-0.175922	0.211355	0.597981	-0.49419	0.000521389	0.040413
Adam19	0.329724	0.182365	0.415137	-0.374005	0.0912926	0.420209	-0.777176	0.00145323	0.0718735
Nipal4	0.346244	0.166463	0.392485	-0.176593	0.477621	0.809539	-0.503301	0.0586708	0.401656
Retreg3	0.292712	0.422416	0.651926	0.0712177	0.817783	0.952611	-0.465075	0.149168	0.562035
Prpsap2	-0.440877	0.445712	0.672962	-1.28081	0.0308321	0.236338	-0.770698	0.193417	0.612586
Ulk2	-0.0897344	0.647934	0.801601	-0.284121	0.254231	0.651542	-0.147348	0.555799	0.862566
Cyfip2	0.480874	0.708418	0.838472	-0.877078	0.369021	0.744739	0.613115	0.541818	0.856121
Fndc9	-0.676226	0.140503	0.359646	-0.78383	0.194176	0.578464	-0.458635	0.460963	0.806538
Akap10	-0.388929	0.0291315	0.139859	-0.123596	0.515737	0.833169	-0.426735	0.0291964	0.296942
Havcr2	0.647776	0.674365	0.818244	0.354286	0.720871	0.922951	-1.07867	0.344273	0.747185
Ezh1	0.148458	0.194982	0.430907	-0.367621	0.550336	0.850807	1.58885	0.0157138	0.223056
Ramp2	-1.44951	0.000470961	0.00764032	-2.0809	0.0100903	0.11985	0.223314	0.77933	0.946783
Specc1	-0.405018	0.00381199	0.0349461	0.000221887	0.999159	1	-0.533929	0.0107991	0.191426
Zswim7	-0.519453	0.489592	0.702813	0.322889	0.649845	0.894874	0.135737	0.838747	0.962132
Sgcd	-0.271869	0.0606622	0.218492	-0.0112732	0.945916	0.986546	-0.353668	0.0345326	0.318342
Coa3	0.849731	0.688719	0.828159	-1.68658	0.267454	0.664134	-0.201327	0.894885	0.976682
Ttc19	-0.165773	0.862666	0.92658	-0.379949	0.363496	0.741587	0.345547	0.406104	0.781839
Cbx4	0.275652	0.803006	0.892547	0.223512	0.788553	0.944074	-0.25265	0.771692	0.944955
Tbc1d16	0.0851652	0.117496	0.324645	0.567927	0.0247738	0.207916	-0.0842287	0.749307	0.939461
Becn1	0.290081	0.865793	0.927793	0.262743	0.715397	0.921168	0.795518	0.289075	0.705549
Myo18a	0.205162	0.472042	0.691135	0.999628	0.000351917	0.0120012	0.300251	0.297272	0.710589
Eif4a3	-0.485732	0.283375	0.525148	-1.09685	0.495766	0.822489	0.762343	0.648046	0.903623
Rpl27	2.39712	0.236645	0.478128	-2.9114	0.132984	0.491989	3.61115	0.0617252	0.4084
Vat1	-0.282582	0.718446	0.843865	-0.669507	0.444121	0.787553	-0.681101	0.419231	0.788534
Phf12	-0.280872	0.440815	0.669233	0.978885	0.00702196	0.0969056	0.355809	0.330603	0.739157
Cnot6	-0.117477	0.0301288	0.142849	0.242079	0.561348	0.855981	1.2822	0.00548388	0.140108
Gfpt2	-0.16666	0.59769	0.770858	-0.85086	0.163167	0.538902	0.0322747	0.953836	0.990041
Ncor1	-0.0110706	0.445919	0.673015	0.0217056	0.893444	0.972669	0.530724	0.00164714	0.0755031
Pigl	-1.61208	0.0841334	0.267606	1.35824	0.213355	0.600319	-1.01496	0.313571	0.724959
Mapk9	-0.330155	0.0122884	0.0796681	-0.844722	0.0391396	0.268357	0.712114	0.0900464	0.467124
Cenpv	-0.647955	0.412207	0.644309	-0.148548	0.841369	0.95838	1.55581	0.0302544	0.302126
Ubb	2.71	0.00836426	0.0611768	-3.16194	0.0124569	0.137527	1.12215	0.384803	0.771292
Nbr1	-0.0821193	0.823719	0.903793	-0.0073996	0.987618	0.998769	0.912241	0.0594338	0.401656
Rnf130	0.21714	0.350772	0.592847	0.33666	0.248873	0.644895	0.253294	0.393064	0.774057
Rdm1	-0.785196	0.601976	0.772634				0.238322	0.838126	0.962132
Dhx8	0.653948	0.455957	0.678743	0.417922	0.607055	0.877696	1.43745	0.0991147	0.481095
Tvp23b	0.488274	0.558996	0.746448	-0.750453	0.50214	0.825612	0.996615	0.417969	0.787591
Etv4	-0.551571	0.0108918	0.0734944	-0.455182	0.083499	0.401182	-0.351866	0.179514	0.601021
Pmp22	-1.37165	0.103287	0.301418	-0.19816	0.862417	0.964895	-1.16299	0.255831	0.677004
Cox10	-0.839028	0.296776	0.53853	-0.576846	0.48434	0.815881	0.811037	0.285093	0.703155
Dusp3	0.186941	0.359403	0.600661	-1.51448	0.104893	0.449018	-0.0195461	0.983665	0.996945
Vtn	-1.28022	0.0332644	0.151873	-2.1721	0.0661761	0.3536	-0.712931	0.548495	0.859207
Tnfaip1	-1.13281	0.0193484	0.107103	-0.903658	0.205971	0.591694	0.45771	0.516741	0.840398
Adamts2	0.0977133	0.9322	0.964205	0.211178	0.543513	0.848786	0.848288	0.0167393	0.228632
Zfp354c	-0.253268	0.900512	0.947599	-0.174571	0.835134	0.957273	0.728326	0.373398	0.765784
Nlk	-0.179073	0.138724	0.35633	-0.328988	0.0564978	0.326191	0.0864218	0.624836	0.895306
Zfp2	0.689266	0.446462	0.673015	-0.0934048	0.911787	0.978345	0.105474	0.900929	0.977721
Mpp2	-1.11663	0.107011	0.307524	2.5906	0.00310924	0.0572947	-1.15108	0.18344	0.605292
Lsm12	0.76841	0.390395	0.626611	-0.70377	0.420213	0.775666	1.18308	0.236875	0.658333
Slc38a10	-0.400826	0.818804	0.900229	-1.44054	0.161016	0.535997	-0.30644	0.756123	0.940769
Clk4	-0.377126	0.000555091	0.00862003	0.773282	0.000122372	0.00545908	-0.36445	0.0718707	0.430446
Map2k4	0.393836	0.713179	0.840791	-0.362049	0.58935	0.868419	1.31614	0.0519815	0.383523
Ksr1	-0.463817	0.450299	0.675156	-1.00156	0.312976	0.706313	1.52806	0.114609	0.51066
Wsb1	-0.003918	0.776151	0.877785	-0.573092	0.072379	0.370985	-0.207968	0.513392	0.839047
Shisa6	0.0788583	0.00248331	0.026204	-1.38537	0.0523253	0.313177	1.3522	0.0985717	0.479688
Mcrip1	0.652203	0.158942	0.383239	-0.690191	0.416851	0.7743	0.90576	0.321764	0.732394
P4hb	0.69943	0.431484	0.661135	0.765353	0.290746	0.688621	0.125733	0.878309	0.972628
Arhgdia	-0.758686	0.640848	0.798065	-3.22635	0.0322622	0.241722	0.189408	0.868197	0.971392
Anapc11	-0.389423	0.384813	0.622284	-0.561518	0.503487	0.825659	-1.46308	0.0781414	0.442312
Utp6	-1.00886	0.212562	0.4518	0.404894	0.626374	0.887462	-0.31087	0.700953	0.924225
Pcyt2	0.188891	0.00301836	0.0298661	1.21829	1.53085e-05	0.00126646	0.647699	0.0218766	0.260409
Suz12	-0.336062	0.545022	0.737322	-0.30754	0.523511	0.836634	0.937866	0.0471248	0.366279
Crlf3	-0.357407	0.0573905	0.211984	0.0335461	0.865871	0.965572	-0.311588	0.129605	0.535131
Sirt7	0.0490665	0.908258	0.952079	0.0301692	0.947845	0.98735	0.29437	0.531951	0.850351
Mafg	0.15977	0.786747	0.884203	-0.825256	0.0582871	0.330085	0.120468	0.775742	0.945349
Atad5	-0.0192846	0.620449	0.784663	-0.502805	0.47312	0.806185	-0.187409	0.79918	0.950773
Cdkl3	-0.330844	0.628124	0.790299	-0.0350112	0.970444	0.994519	1.68488	0.0759206	0.438342
Ppp2ca	-0.219602	0.815007	0.898054	0.499109	0.491494	0.821083	-0.272344	0.708356	0.927724
Adap2	0.476762	0.339016	0.583779	-0.0310626	0.949601	0.988508	-0.444699	0.4105	0.783443
Adap2os	-0.549983	0.689106	0.828317	-0.272347	0.760984	0.937395	-0.228316	0.8001	0.950773
Rnf135	0.116409	0.478433	0.694938	0.37597	0.286911	0.683897	0.328205	0.419082	0.788534
Skp1	-2.55718	0.00273412	0.0277661	0.213279	0.834189	0.956725	-1.51967	0.147978	0.560034
Vdac1	-0.627247	0.160685	0.38513	-0.0874809	0.907215	0.976149	1.82057	0.0267611	0.286404
Stx8	0.0104301	0.755134	0.865318	-0.039274	0.894698	0.972966	0.823803	0.00674048	0.155246
Ntn1	-0.116782	0.156425	0.379679	-0.424959	0.0683442	0.358835	-0.154337	0.528858	0.848186
Pik3r5	0.501699	0.533829	0.730646	0.527955	0.467665	0.804233	-0.174158	0.822389	0.956701
Hspa4	-0.107769	0.257802	0.502384	0.0749024	0.894206	0.972949	0.957271	0.115784	0.512693
Zcchc10	-1.33695	0.42484	0.653924				-0.927019	0.528063	0.847983
Aff4	-0.0453541	0.0584935	0.213913	-0.140329	0.608258	0.878588	-0.102406	0.703056	0.924571
Uqcrq	1.38	0.0291288	0.139859	-2.21508	0.015115	0.154636	1.23059	0.193218	0.612584
Shroom1	-0.123698	0.918498	0.957499	-0.189172	0.687136	0.910786	-0.506702	0.301182	0.712625
Rhot1	-0.0289227	0.0955669	0.287961	-0.182088	0.594697	0.870452	1.27368	0.000408631	0.0349875
Rhbdl3	-0.740831	0.305411	0.547215	-0.325409	0.646297	0.894446	-0.212886	0.747771	0.938916
Aspscr1	-0.51602	0.152559	0.375223	-0.799828	0.292038	0.689692	0.585304	0.455833	0.803889
Septin8	-0.0413829	0.65183	0.8039	-0.06847	0.876595	0.968831	-0.427284	0.339211	0.744476
Cenpx	-3.02626	0.0508724	0.196788	-1.13134	0.457155	0.797448	0.141993	0.919003	0.983137
Lrrc45	1.7478	0.0691709	0.237425	-0.376597	0.677173	0.906587	-0.921315	0.451117	0.800023
Kif3a	-0.123967	0.737562	0.855599	0.66595	0.144907	0.511611	-0.108088	0.816979	0.954395
Myh10	2.20392	0.0572099	0.211514				1.46369	0.182283	0.603221
Zfp207	-0.548074	0.125673	0.337124	-0.363427	0.336251	0.719187	0.226244	0.543705	0.857121
Ndel1	-0.186358	0.26203	0.505574	-0.338931	0.424464	0.777865	-0.0921781	0.821757	0.956683
Psmd11	0.0285773	0.995603	0.998313	0.102836	0.812999	0.951522	0.526261	0.232663	0.653966
Pfas	-0.567742	0.184976	0.418321	0.0745304	0.919987	0.981181	-0.698217	0.319207	0.729399
Myo1d	0.519176	6.16007e-08	5.87308e-06	0.206875	0.0514748	0.310508	0.193683	0.08894	0.464833
Tmem98	0.302169	0.137532	0.35439	-0.122372	0.636044	0.891437	-0.351282	0.192255	0.61166
Asic2	-0.469911	0.000252657	0.00489841	-0.073542	0.656337	0.896258	-0.0914202	0.583886	0.876786
Tmem132e	0.0110734	0.401465	0.634824				1.35475	0.273677	0.690957
Fasn	-1.18678	0.325622	0.569699	-1.82796	0.278172	0.674872	-0.766336	0.561069	0.865307
Zfp830	-0.622942	0.708841	0.838789	0.666155	0.553149	0.851962	-0.497117	0.670563	0.913532
Ccdc57	-0.0771728	0.306079	0.547805	0.478725	0.480238	0.812181	0.948924	0.219194	0.642545
Eftud2	0.346634	0.492292	0.705082	-2.17629	0.0119498	0.133327	1.28824	0.103077	0.487813
Gfap	3.22773	9.45231e-06	0.00038851	-3.23663	0.00157937	0.03596	5.85076	0.000798106	0.0547431
C1ql1	-0.736701	0.00746912	0.0562022	-0.151975	0.653602	0.895103	-0.527311	0.120974	0.521854
Dcakd	0.498766	0.664326	0.810918	-0.740378	0.320367	0.707635	0.893873	0.227813	0.650878
Rffl	0.568609	9.14945e-08	8.33114e-06	0.0383154	0.755296	0.9354	-0.100585	0.445301	0.797235
Tbcd	0.428521	0.00593023	0.0480586	0.129041	0.431891	0.781765	-0.051863	0.77034	0.944407
Rad51d	-0.768597	0.118539	0.326035	0.501946	0.365598	0.743502	-0.776186	0.158445	0.574818
B3gntl1	-0.517854	0.012063	0.0786471	0.835769	0.0112328	0.12922	-0.196086	0.538666	0.8536
Nle1	1.39917	0.346863	0.589923	-1.02494	0.453341	0.794011	3.12697	0.0524118	0.385077
Acsl6	-0.45474	0.711663	0.839983	-2.47461	0.18651	0.567645	2.82012	0.0848738	0.454626
Fnip1	-0.273026	0.167467	0.393492	0.301613	0.148099	0.51747	-0.121302	0.575608	0.871603
Gosr2	0.663837	0.737901	0.855641	-0.813706	0.500107	0.82452	1.07483	0.366194	0.76047
Nsf	-0.213208	0.00013991	0.00311071	-1.77504	0.0110252	0.128134	2.07032	0.00834439	0.17158
Rapgef6	-0.622521	0.0152222	0.0908399	-0.0827982	0.792289	0.946184	-0.103504	0.745169	0.938527
Cdc42se2	-0.233569	0.0424757	0.175624	0.113401	0.722567	0.923428	-0.517822	0.103587	0.489642
Ap2b1	0.514906	0.230177	0.471525	-0.128264	0.716548	0.921267	0.426217	0.249563	0.669476
Hint1	0.850097	0.506467	0.714059	-3.94044	0.000468522	0.0144376	-0.547045	0.616556	0.890254
Rasl10b	0.263057	0.0898047	0.277354	-1.37104	0.145891	0.513135	3.71844	0.000249688	0.0286137
Mmp28	-1.36189	0.212679	0.4518				-1.28649	0.279386	0.699084
Taf15	-0.0500183	0.654277	0.805937	-0.089212	0.628304	0.887815	-0.0308348	0.869783	0.971748
Mapt	0.487754	1.23561e-06	7.70262e-05	0.0674757	0.611314	0.879544	-0.00122172	0.992762	0.998624
Kansl1	-0.188508	0.155125	0.378085	-0.114715	0.399548	0.763	0.0305919	0.823637	0.957057
Heatr6	-0.142625	0.116146	0.322635	-0.722126	0.168695	0.544781	-0.428935	0.367684	0.762049
Cdc27	-0.374294	0.294435	0.536202	0.0116938	0.97283	0.995314	-0.129029	0.706665	0.926155
Ddx52	-0.454903	0.549542	0.739904	-1.11562	0.193245	0.57795	0.984429	0.21625	0.640299
Tnip1	-0.673226	0.311028	0.554093	1.09853	0.114484	0.464537	-0.0154024	0.982113	0.996535
Mettl2	0.913307	0.262932	0.505678	-1.00524	0.149658	0.519812	0.551935	0.459337	0.805798
Synrg	-0.186914	0.415041	0.64608	0.256626	0.468749	0.804507	-0.276466	0.439619	0.794986
Tada2a	0.470065	0.0904382	0.278568	0.581797	0.0369248	0.261852	0.287245	0.347079	0.749871
Slc36a1	1.88185	0.156109	0.379571				0.726757	0.487702	0.822897
Acaca	0.410836	3.47093e-07	2.53409e-05	0.197938	0.041178	0.277157	-0.251936	0.0161754	0.223423
Aatf	-0.263745	0.0595278	0.216186	0.853975	0.00644322	0.0915534	-0.221946	0.482824	0.820971
Sparc	0.203149	0.0362411	0.160661	-2.30366	0.0155212	0.156876	1.80458	0.0593413	0.401656
Atox1	1.01807	0.119761	0.327347	-4.81946	0.000279308	0.0101091	1.50363	0.182275	0.603221
G3bp1	1.42071	0.0726219	0.244612	-1.1203	0.155179	0.526386	1.44285	0.101857	0.486852
Tlk2	-0.511253	0.198722	0.434834	0.226372	0.589536	0.868419	0.426993	0.308282	0.719051
Neurl4	1.0781	0.494017	0.706336				1.3856	0.23361	0.654418
Gps2	-0.503952	0.0909375	0.279349	0.609289	0.10261	0.446341	-1.01643	0.00902812	0.17862
Sfi1	-0.235191	0.676893	0.819838	0.739057	0.0446935	0.290868	0.448204	0.238887	0.659078
Gria1	0.213756	3.62297e-05	0.00108046	-1.37794	0.0189272	0.17476	0.747468	0.240539	0.660205
Drg1	-0.377393	0.135511	0.351154	-0.311239	0.264778	0.661342	-0.227695	0.406627	0.782226
Tanc2	-0.193088	0.460316	0.6821	-0.290987	0.204356	0.58926	-0.277679	0.228502	0.651348
Ggnbp2	-0.1977	0.6179	0.78315	-0.00868362	0.977941	0.996752	0.0544133	0.862741	0.969332
Fam114a2	0.706033	0.478427	0.694938	-0.82397	0.319651	0.707635	1.45629	0.0942096	0.47266
Mfap3	-0.346829	0.890023	0.941699	-0.59759	0.535097	0.844641	1.16202	0.190052	0.610088
Myo19	-1.12981	0.302474	0.544359	-0.675395	0.435295	0.783003	-0.460143	0.584897	0.877165
Galnt10	-0.243746	0.278596	0.520272	-0.15747	0.493347	0.821759	-0.229026	0.341156	0.745372
Sap30l	-0.450288	0.727654	0.849821	-0.923942	0.482455	0.814254	1.06939	0.409802	0.783443
Larp1	-0.606183	0.0601016	0.217377	0.260529	0.507467	0.82836	0.165507	0.680877	0.915968
Eif5a	1.78495	0.43527	0.664049	-3.92077	0.04268	0.282018	-0.554032	0.7628	0.941841
Cnot8	0.383283	0.500174	0.711102	-1.26104	0.082738	0.399527	-0.584896	0.400812	0.778571
Eif4enif1	-0.356189	0.755161	0.865318	0.27694	0.706773	0.919419	0.67854	0.36377	0.759585
Patz1	-1.34529	0.000478995	0.00770194	0.593699	0.20285	0.587126	0.249745	0.557622	0.863516
Gemin5	0.079668	0.982339	0.989912	-0.612207	0.328888	0.714081	1.21157	0.0419387	0.342815
Pik3ip1	-0.600729	0.0920078	0.281052	0.174293	0.667779	0.902415	0.0576139	0.882997	0.973659
Irgm2	1.08654	0.459825	0.681871	0.0922246	0.942707	0.985455	-2.26736	0.213977	0.637926
Zfp692	-0.150684	0.171813	0.398846	-0.0802796	0.78262	0.943741	-0.597421	0.0422853	0.343579
Zfp672	0.586981	0.759482	0.867849	-0.585042	0.513556	0.832093	0.174162	0.848533	0.964771
Sh3bp5l	-0.879391	0.408754	0.641561	-1.06998	0.378716	0.751081	-1.4215	0.211602	0.635495
Gabarap	0.52103	0.688176	0.828023	-2.03479	0.0362764	0.258668	0.351178	0.713848	0.929918
Limk2	-0.464849	0.566645	0.751078	0.406678	0.55771	0.853245	0.760038	0.281353	0.700192
Bcas3	0.185144	0.0560208	0.20989	0.13723	0.298528	0.694125	-0.266112	0.0513576	0.382231
Rnf185	-0.679498	0.375067	0.614422	-0.15775	0.827709	0.956396	0.0223914	0.974213	0.994567
Pla2g3	0.587816	0.343518	0.587191	0.0954285	0.859426	0.964895	-0.810353	0.146772	0.558386
Inpp5j	-1.60498	0.0221126	0.117278	5.65736	0.000628982	0.017581	-1.90593	0.171349	0.591103
Ern1	-0.740213	0.0553741	0.207948	-0.0030264	0.994364	0.999842	-0.541443	0.204892	0.626953
Selenom	0.21269	0.401756	0.634913	-2.13498	0.00861543	0.108718	-1.50547	0.0714898	0.429486
Acadvl	1.48706	0.131255	0.345488				0.917345	0.535448	0.852392
Tex2	0.322472	0.451416	0.675582	0.340746	0.351366	0.729446	0.0110539	0.976871	0.995192
Ints2	0.128734	0.927857	0.962292	-1.2037	0.0832061	0.400276	0.0649477	0.924916	0.984891
Med13	-0.251343	0.487794	0.702085	0.00841238	0.977302	0.996752	0.252865	0.393207	0.774057
Rnft1	0.14541	0.567871	0.751989	-1.19424	0.126393	0.481476	1.41084	0.0662808	0.416261
Rps6kb1	-0.0868762	0.0598185	0.216802	0.214626	0.371833	0.747088	-0.243777	0.315566	0.727132
Smtn	0.593225	0.189097	0.422626	-0.47692	0.376275	0.749731	0.842489	0.174135	0.594662
Tubd1	0.214952	0.9201	0.958373	0.656121	0.413691	0.77113	1.24833	0.138213	0.547781
Vmp1	0.147303	0.00970447	0.067739	0.223316	0.0493065	0.304123	0.0515719	0.655599	0.906987
Ptrh2	1.64255	0.229945	0.471393	1.64641	0.142474	0.50823	2.03175	0.133403	0.542032
Cltc	0.268354	0.575213	0.757479	-0.361695	0.303051	0.695576	0.0668941	0.855659	0.967288
Osbp2	-1.94468	0.20078	0.437634	2.58914	0.106719	0.452156	0.352691	0.811061	0.952768
Dhx40	-0.116589	0.971583	0.984336	0.0522728	0.952475	0.98946	0.707888	0.415669	0.786398
Ypel2	0.396143	0.000630561	0.00953371	0.165476	0.255499	0.652345	-0.0699143	0.639547	0.902444
Gdpd1	0.537736	0.143308	0.363155	1.7073	0.00323968	0.0580795	1.45209	0.0136519	0.208937
Ska2	0.356025	0.0626211	0.222665	-1.91937	0.0426512	0.282018	1.60354	0.118574	0.516809
Tcn2	-1.48084	0.0886732	0.275446	-0.28821	0.776858	0.943468	-0.033493	0.970516	0.993014
Trim37	0.439868	0.321204	0.56493	-1.45479	0.0545071	0.319505	1.31993	0.0856814	0.456175
Gal3st1	0.244733	0.0978447	0.291412	-0.206525	0.199374	0.582498	-0.357617	0.0347258	0.31836
Ppm1e	-0.305252	0.0725511	0.244573	0.178675	0.652154	0.894874	0.626762	0.131941	0.540333
Rnf215	-0.158729	0.48521	0.699794				1.8671	0.0805357	0.44545
Pitpnc1	-0.201434	0.327064	0.571358	-0.119904	0.597423	0.872318	-0.342025	0.146926	0.558745
Ccdc157	-1.27625	0.212759	0.4518				0.970101	0.320593	0.730898
Sf3a1	-1.58822	0.114759	0.32038	-1.85908	0.0992019	0.439225	0.299991	0.738281	0.937558
Psmd12	0.777533	0.461643	0.682817	-0.764294	0.268942	0.66599	0.939041	0.173251	0.59396
Septin4	0.368031	0.000469445	0.00764032	-0.0608929	0.618416	0.884013	0.112048	0.387409	0.772107
Helz	-0.408494	0.0184379	0.103549	-0.601802	0.153512	0.526386	0.586557	0.171301	0.591103
Cacng4	-0.419919	0.0112489	0.0749972	0.0799684	0.690857	0.91254	-0.187515	0.355661	0.75417
Prkca	-0.208664	0.00216006	0.0237519	0.236649	0.113978	0.463462	-0.405374	0.00727497	0.162319
Mtmr4	0.2993	0.832781	0.909838	1.07935	0.121484	0.476314	-0.292631	0.693474	0.921592
Hsf5	-0.375899	0.715456	0.842419	0.824748	0.146621	0.51465	-0.113009	0.852683	0.965614
Rnf43	0.108802	0.742457	0.858694	-0.0180461	0.919161	0.981042	-0.323988	0.0968672	0.477691
Supt4a	0.0427136	0.783043	0.882953	-1.32195	0.189906	0.572777	-2.14917	0.0382161	0.330128
Cep112	-1.49436	0.000122395	0.00280988	-0.6355	0.232906	0.625036	0.491886	0.311291	0.722687
Tspoap1	0.736106	0.00677707	0.0523577	-1.24711	0.0930992	0.425715	2.79877	0.00826776	0.170544
Axin2	-2.06323	0.0117475	0.0768997	-1.11953	0.286034	0.682445	0.858495	0.4272	0.791852
Nf2	-0.144432	0.388507	0.625315	-0.417251	0.38238	0.751833	0.681391	0.160364	0.578259
Gna13	-0.551084	0.539796	0.733805	-0.400588	0.591856	0.86965	0.483674	0.499873	0.831601
Psmb6	0.772603	0.660993	0.809509	-1.54503	0.227546	0.619355	0.258596	0.839041	0.962132
Amz2	-0.905859	0.264382	0.507353	0.400316	0.584258	0.86694	0.530734	0.46253	0.807429
Slc16a6	-0.0661745	0.989478	0.994422	-1.0206	0.13409	0.493586	-0.158945	0.811686	0.952768
Dynll2	0.0841411	0.433685	0.662254	-2.07062	0.00667496	0.0939762	0.965765	0.182902	0.604334
Arsg	0.321084	0.078128	0.255286	0.0423388	0.825898	0.955883	0.110614	0.596933	0.88295
Pld2	-0.41636	0.550392	0.740089	0.599406	0.263404	0.65983	-0.0817802	0.88424	0.97406
Srsf1	-1.32222	0.000145417	0.00319366	-0.932655	0.0501906	0.306618	0.629592	0.125054	0.526635
Vezf1	-0.416615	0.0377272	0.164669	1.00896	0.000117076	0.00528428	-0.0212565	0.936078	0.98787
Cuedc1	-0.022584	0.983971	0.990572	-0.101963	0.558794	0.854108	-0.240617	0.186143	0.606824
Ap1b1	1.48216	0.0625253	0.222665	-0.525366	0.496212	0.822873	3.09233	0.0119653	0.19884
Wipi1	0.185817	0.396832	0.632186	0.0213937	0.925771	0.982631	0.0524647	0.831972	0.960802
Prkar1a	1.29072	0.152808	0.37526	-1.96765	0.045064	0.292783	1.48791	0.149682	0.562399
Fam20a	-0.439606	0.012562	0.080462	-1.06135	0.249524	0.645943	1.51832	0.14527	0.556729
Msi2	-0.381346	0.0548554	0.206575	-0.288942	0.213876	0.600904	-0.0134033	0.953902	0.990041
Ewsr1	0.320883	0.215301	0.454237	-0.394524	0.112804	0.460899	0.453301	0.0762532	0.438342
Scpep1os	-0.786348	0.128855	0.341144	1.13474	0.0983844	0.437118	-0.215248	0.73542	0.937558
Scpep1	0.109263	0.922679	0.959871	-0.141277	0.841702	0.95838	0.148261	0.842665	0.963324
Coil	-0.314318	0.893127	0.943541	-0.970721	0.248217	0.644307	0.494484	0.528128	0.847983
Rhbdd3	-0.112352	0.728708	0.850561	-0.0733755	0.924955	0.98234	-0.66382	0.401354	0.779079
Trim25	0.332868	0.665989	0.81143	-0.751709	0.379501	0.751081	-0.595405	0.485793	0.822145
Emid1	-0.352819	0.0616419	0.220842	-0.278075	0.194441	0.578464	-0.535702	0.014593	0.213932
Mink1	-0.520921	0.001114	0.014262	1.21608	0.000150447	0.00643242	-0.382787	0.230104	0.652078
Ankfn1	0.702429	0.072963	0.245174	-0.835039	0.0452324	0.293379	0.0859318	0.848556	0.964771
Tmem100	-1.57327	7.94803e-05	0.00200034	-0.886086	0.157154	0.53121	-0.165688	0.724715	0.933281
Slc25a11	2.66612	0.0126188	0.0805221	-3.20097	0.00313994	0.0575005	0.925361	0.27278	0.690153
Hlf	-1.70255	0.000201766	0.00413953	-1.0079	0.224584	0.615235	2.20737	0.00206072	0.0852874
Rnf167	0.145022	0.46348	0.68416	-1.7041	0.039171	0.268357	-0.82585	0.27194	0.690153
Pfn1	0.904355	0.305021	0.546757	-3.40233	0.00258284	0.0505839	-0.935264	0.409289	0.783443
Stxbp4	-0.8979	0.00315457	0.0305263	0.0359528	0.924825	0.98234	-0.0195669	0.958314	0.990239
Cox11	0.093466	0.272251	0.514534	-1.69416	0.0258973	0.214127	1.60299	0.0263613	0.28506
Map2k6	-0.481299	0.00459333	0.0400692	-0.391058	0.694975	0.914829	4.09384	0.000565595	0.0425192
Tom1l1	-0.230756	0.403828	0.636944	-0.147022	0.884334	0.97002	1.51636	0.160669	0.578681
Kcnj16	-2.14414	0.000164448	0.00349788	2.11384	0.0120527	0.134224	0.446531	0.461368	0.807018
Sox9	-0.412937	0.819831	0.901113	-1.11729	0.511834	0.831	3.09697	0.0356192	0.322799
Car10	-0.0427668	0.779814	0.880694	-0.0164438	0.962094	0.992146	0.399043	0.257314	0.677401
Fam104a	-0.766173	0.552541	0.741326	1.83307	0.0311048	0.237716	0.222823	0.800027	0.950773
Cpsf4l	-0.87315	0.265799	0.508628	0.498219	0.519611	0.834711	-0.438613	0.55642	0.862798
Sdk2	1.74918	0.0403335	0.169911				2.13011	0.0702999	0.427025
Rpl38	0.786659	0.147126	0.367062	-4.36606	0.000259318	0.00970608	-0.548968	0.636612	0.901134
Ttyh2	0.563305	1.06482e-05	0.000410917	-0.228882	0.109405	0.455408	0.143597	0.34195	0.746586
Rabep1	-0.344274	0.28686	0.529065	0.0101544	0.974175	0.99585	0.358627	0.250025	0.669941
Nup88	0.268832	0.509374	0.715598	-1.30909	0.175045	0.551137	1.78477	0.0642907	0.413307
Rpain	0.459436	0.918185	0.957408				0.484391	0.679666	0.915258
Atp5pd	0.922593	0.0820843	0.263763	-2.13282	0.000398981	0.0130332	-0.187792	0.75683	0.940769
Derl2	0.857157	0.287821	0.530064	-4.33559	0.000450005	0.0141512	-0.0879897	0.918055	0.982827
Mis12	-1.31843	0.197524	0.433333	0.843719	0.362712	0.741208	-1.1919	0.21569	0.639987
Sumo2	-0.810821	0.146963	0.367049	-1.86121	0.0399089	0.271432	-0.0271984	0.975645	0.995083
Wscd1	0.3257	0.0996779	0.295029	-0.15551	0.396045	0.760292	-0.136778	0.484647	0.822044
Ccm2	0.336726	0.357007	0.598853	0.365769	0.544664	0.848802	0.238865	0.695432	0.922187
Pitpnm3	-0.259362	0.942256	0.970149				-0.573842	0.628981	0.89752
Txndc17	-0.726412	0.647805	0.801601	-2.53168	0.0430939	0.283584	-1.20297	0.282066	0.700283
Med31	-0.864767	0.709858	0.839015				-0.800527	0.546691	0.859061
Slc13a5	-0.489646	0.508178	0.715197	-0.0996018	0.873329	0.96822	0.187003	0.755555	0.940769
Xaf1	0.783115	0.0600528	0.217377	0.0571139	0.885248	0.97002	0.468258	0.298069	0.710589
Adcy1	-1.9235	0.00633059	0.0500518	-0.800714	0.368825	0.74454	-0.317765	0.675336	0.913997
Tns3	0.0785824	0.488271	0.702085	-0.403348	0.000899544	0.0230843	-0.211438	0.0961706	0.476248
Spns2	-0.0509568	0.222999	0.463025	0.685687	0.149132	0.5193	-0.609688	0.204223	0.625517
Ube2g1	-0.135345	0.507288	0.714843	0.517572	0.108533	0.453984	0.169571	0.602421	0.885666
Ankfy1	-0.00586257	0.182722	0.415282	0.110435	0.768812	0.940553	0.209593	0.570403	0.869343
Cyb5d2	-0.244415	0.285325	0.527194	2.89837	0.0131708	0.141738	1.06328	0.3428	0.74706
Vwc2	0.173616	0.648383	0.801601	-0.457324	0.193716	0.578135	0.0641882	0.862207	0.969158
Zzef1	0.0702717	0.419249	0.649394	-0.113745	0.697819	0.916373	-0.184571	0.534645	0.851679
Ddc	0.0678145	0.323061	0.566809	0.336925	0.321133	0.707923	0.143415	0.675734	0.913997
Ncbp3	-0.214281	0.759164	0.867616	-0.255885	0.635427	0.891437	-0.147636	0.781379	0.947093
Cobl	0.0874208	0.294411	0.536202	-0.0281892	0.841971	0.95838	0.427656	0.00369503	0.115848
Ctns	0.482266	0.599606	0.770858	-0.616882	0.521601	0.835715	0.847201	0.360196	0.758235
Egfr	-0.449424	0.644117	0.798786	0.0033102	0.99693	0.999934	1.01388	0.239829	0.660205
Plek	0.613789	0.104647	0.303965	-0.709024	0.133712	0.493492	0.534661	0.315288	0.726879
Cnrip1	0.493028	0.697093	0.832239	-1.00064	0.296385	0.693745	2.39037	0.0134938	0.208168
C1d	-0.830156	0.754857	0.865318	1.55094	0.380976	0.751363	-2.34178	0.208371	0.633478
Meis1	0.244896	0.104304	0.303622	0.10064	0.550803	0.850807	0.205977	0.271397	0.689775
Rap1gap2	1.232	0.367016	0.607495	0.978134	0.413275	0.77113	3.05942	0.015355	0.219955
Spred2	0.1694	0.83893	0.914308	-1.1743	0.0144987	0.150335	0.21614	0.634688	0.900387
Actr2	0.616047	0.128115	0.340297	-0.284679	0.702874	0.918822	-0.11593	0.875142	0.972027
Rab1a	-0.0938882	0.046921	0.187777	-0.475567	0.285215	0.681548	0.559709	0.236306	0.658143
Cep68	-1.06272	0.0116789	0.0766987	0.145829	0.774526	0.942491	-0.651076	0.19246	0.61166
Slc1a4	-0.137868	0.709203	0.838789	-0.74121	0.429077	0.780941	0.681534	0.408968	0.783443
Pafah1b1	0.338528	0.00395147	0.0358999	-0.152653	0.299706	0.694125	-0.187124	0.217996	0.641363
Sertad2	-0.354361	0.160456	0.38513	0.3666	0.269844	0.666831	0.477854	0.136654	0.5454
Mettl16	-0.275481	0.817393	0.89941	0.13507	0.806702	0.949866	0.193702	0.730591	0.935974
Fam117a	-0.992973	0.202704	0.44017	-0.00224375	0.997777	0.999934	0.181097	0.811769	0.952768
Aftph	0.165053	0.623081	0.786567	0.282323	0.459137	0.799038	0.385826	0.319486	0.729399
Lgalsl	-0.299642	0.818749	0.900229	-0.0972209	0.93978	0.984025	2.13914	0.0943021	0.47266
Sgsm2	-0.124683	0.0191062	0.106344	0.357017	0.731029	0.926832	4.6903	0.00252599	0.0964908
Peli1	-0.673337	0.0789303	0.256888	-0.294554	0.519609	0.834711	-0.201509	0.659303	0.90896
Spop	0.0420163	0.692862	0.830246	0.240539	0.386075	0.754101	0.391122	0.165799	0.584013
Zfp652	-0.148691	0.598444	0.770858	-0.768737	0.146432	0.514456	0.175025	0.741494	0.937558
Vps54	-0.378692	0.145201	0.365063	0.182274	0.505234	0.826508	-0.0922821	0.736743	0.937558
Abi3	0.734459	0.469846	0.68903	-0.348564	0.631972	0.889632	-2.19771	0.0313028	0.307369
Srr	-0.966822	0.0156955	0.0926666	0.19039	0.692766	0.914285	0.198181	0.674826	0.913997
Ugp2	-0.389406	0.000612099	0.00928923	0.54718	0.158749	0.534013	-0.254764	0.496647	0.829834
Smg6	-0.125918	0.622817	0.786567	-0.474757	0.0128599	0.139765	-0.151568	0.43358	0.793033
Mdh1	0.886853	0.454076	0.67774	-0.976717	0.336104	0.719187	-0.808766	0.431293	0.792882
Wdpcp	-0.57193	0.0456681	0.184469	0.802957	0.010544	0.123623	-0.421007	0.191371	0.611474
Ehbp1	-0.363984	0.0581839	0.213455	0.43178	0.0592576	0.332614	0.0895012	0.701815	0.924225
Snx11	0.0368123	0.50851	0.715197				0.266587	0.781175	0.947093
Cbx1	-0.291803	0.0169502	0.0977683	-0.369141	0.28939	0.686821	0.857169	0.0188886	0.241821
Nfe2l1	-0.509491	0.643971	0.798786	-3.21139	0.0042449	0.0685708	0.416284	0.59076	0.878937
Sp2	0.344011	0.656074	0.807245	-0.116962	0.905921	0.976146	1.21945	0.251834	0.672487
Mrpl10	-1.16792	0.138413	0.355869	1.28173	0.109445	0.455408	0.123887	0.875025	0.972027
Npepps	0.0557259	0.0277455	0.135819	0.196543	0.367443	0.743744	0.506317	0.0192183	0.242857
Tug1	-0.703565	0.495278	0.707516	0.244382	0.785569	0.943741	0.0221353	0.979986	0.995937
Morc2a	-0.490845	0.230426	0.471771	-0.599811	0.165857	0.54191	-0.377249	0.355239	0.754054
Npm1	2.35499	0.00207474	0.0230009	-1.88662	0.0170408	0.165511	1.20297	0.149348	0.562035
Nmt1	-0.583206	0.539393	0.733553	0.122248	0.898812	0.974247	-0.856655	0.353194	0.752739
Map3k14	0.25098	0.559287	0.746448	-0.0239386	0.97223	0.995314	-0.276274	0.698075	0.923657
Plekhm1	-0.547085	0.596885	0.770738	-0.27889	0.73176	0.927026	-0.0621602	0.935456	0.98787
Rnf187	1.09898	0.163159	0.387874	-1.88301	0.0312219	0.237959	1.64055	0.0647425	0.41415
Trim11	-0.457307	0.566384	0.750911	-0.247392	0.809317	0.950176	1.46536	0.15484	0.570656
Gas7	0.490278	0.0571249	0.211508	-0.320993	0.252926	0.650592	-0.356009	0.223659	0.646349
Ikzf1	0.398253	0.261783	0.505574	-0.00760649	0.986124	0.998769	-1.09514	0.0269645	0.28641
Guk1	0.623749	0.765183	0.871147				-0.0918268	0.939207	0.987883
Mrpl55	-1.20097	0.384994	0.622326				-1.56298	0.295093	0.708497
Arf1	1.91203	0.0429095	0.176839	-0.980391	0.313737	0.706575	1.56678	0.135947	0.544077
Ppp1r9b	0.876351	0.042235	0.175165	-1.14495	0.104226	0.448336	3.53377	8.46239e-06	0.00345744
Samd14	-0.659246	0.516591	0.720808	-1.05936	0.298315	0.694125	-0.209624	0.809036	0.952758
Pdk2	-1.37325	0.0917859	0.280698	-1.4699	0.198099	0.581044	1.45141	0.183791	0.605781
Bahcc1	-0.291248	0.675159	0.818718	-0.0595511	0.904185	0.975371	-0.718048	0.16159	0.578681
Prpsap1	-0.114659	0.519864	0.722514	0.21893	0.58618	0.86694	-0.618602	0.132366	0.540333
Brip1os	-0.95161	0.000422372	0.00707211	0.127186	0.711424	0.919919	-0.360501	0.273348	0.690749
Reno1	0.485093	0.0377612	0.164669	-0.491868	0.0587893	0.330962	-0.158067	0.593367	0.880279
Mir142hg	0.327174	0.757936	0.867123	-0.641726	0.372427	0.747877	-2.09198	0.037905	0.329665
Snhg20	0.116823	0.948345	0.973204	-0.402033	0.487059	0.817568	-0.422305	0.480848	0.819763
Ten1	-0.348313	0.142781	0.362612	-0.202346	0.826987	0.95622	0.978831	0.350175	0.751963
Wrap53	0.0949313	0.669544	0.814468	0.131368	0.627802	0.887795	-0.162201	0.57442	0.870898
Trp53	0.209737	0.39387	0.62957	0.467198	0.197532	0.580725	0.105172	0.779437	0.94679
Atp1b2	0.737914	0.0183841	0.103549	-2.9414	0.144052	0.510588	7.41784	0.000889083	0.0577094
Sat2	-0.683011	0.46477	0.685441	-0.785339	0.452112	0.792824	0.660231	0.51614	0.840147
Mpdu1	-0.405206	0.246837	0.489446	1.0041	0.238817	0.633405	-0.802321	0.344178	0.747185
Eif4a1	-0.33731	0.789864	0.88596	-1.18116	0.216205	0.604193	-1.05294	0.276438	0.694754
Senp3	-0.20883	0.664825	0.810918	0.0128905	0.983361	0.998192	0.932844	0.14827	0.560907
Polr2a	-0.0549834	0.289976	0.53251	0.637757	0.261669	0.658702	0.905058	0.142753	0.552495
Zbtb4	0.0583976	0.689656	0.828395	-1.20031	0.117684	0.470551	0.502212	0.509945	0.836584
Fgf11	1.50245	0.0651343	0.228617				-0.270613	0.746856	0.938764
Nlgn2	0.336199	0.873518	0.933165	-0.79363	0.416405	0.773813	-0.296809	0.762126	0.941586
Tmem256	0.189385	0.756754	0.866328	-1.50664	0.191499	0.575772	-0.864781	0.446262	0.797459
Fxr2	-0.519468	0.610494	0.778022	-0.686404	0.34184	0.721579	0.470424	0.502051	0.832646
Aatk	0.215194	0.078342	0.255633	-0.0751979	0.562367	0.856833	0.0567638	0.673848	0.913997
Rptor	-0.302091	0.152562	0.375223	-0.322299	0.165899	0.54191	-0.0966187	0.671239	0.913579
Aspa	0.291764	0.00124642	0.015612	0.154873	0.143332	0.50923	0.0467489	0.668729	0.912745
ENSMUSG00000121500	-0.202652	0.676274	0.819329	0.123946	0.881258	0.96955	0.830824	0.333823	0.740892
Actg1	0.841753	0.112243	0.316621	-1.71108	0.0416043	0.278838	-0.616294	0.47997	0.819008
Faap100	0.68901	0.501527	0.711436				-0.284498	0.761026	0.941586
Hgs	1.63341	0.137285	0.354186				2.69706	0.0153513	0.219955
Nploc4	0.185483	0.00232695	0.0248453	0.337875	0.380893	0.751363	-0.00165303	0.996451	0.999197
Cd300lf	1.20451	0.0757193	0.250973	0.0448821	0.9211	0.981181	-0.643923	0.218832	0.64226
Acbd4	-1.43888	0.0592644	0.215528	-1.03079	0.367344	0.743744	-0.79572	0.358038	0.756367
Tbc1d9b	-0.112107	0.939597	0.968395	-0.87086	0.125239	0.480116	0.00427521	0.993871	0.99876
Sqstm1	0.379221	0.648335	0.801601	-0.770233	0.144213	0.510636	-0.268292	0.621874	0.894206
Mgat4b	0.649084	0.689235	0.828349	-0.752877	0.393178	0.757813	1.16976	0.181777	0.602951
Ltc4s	-0.741916	0.516818	0.720877	-0.860672	0.412788	0.77113	-0.941816	0.337773	0.744034
Maml1	-0.310473	0.237264	0.478901	0.739416	0.220742	0.610943	-0.3589	0.548277	0.859207
Canx	0.18637	0.151214	0.373269	-0.754945	0.121286	0.476099	0.545755	0.281807	0.700192
Hnrnph1	-0.13866	0.569215	0.752824	0.163176	0.553091	0.851962	0.390404	0.154568	0.570484
Rufy1	-0.0419347	0.328554	0.572641	0.763772	0.00152544	0.0348353	-0.0278616	0.911608	0.98137
Nf1	-0.318997	0.000929384	0.0124697	0.394303	0.00334315	0.059106	-0.322571	0.0182315	0.239921
Omg	0.364278	0.00278834	0.0280705	-1.01494	0.354533	0.731952	-2.65723	0.0100752	0.186006
Evi2a	0.246896	0.74734	0.861636	-0.0228528	0.958507	0.991532	-0.739379	0.111778	0.504282
Rab11fip4	-1.09372	0.0418553	0.174304	1.60519	0.0274738	0.221668	0.205318	0.766848	0.9432
Rab11fip4os1	0.0993829	0.650046	0.8028	0.539108	0.406741	0.767287	-0.20845	0.756872	0.940769
Usp36	-0.364806	0.141605	0.361098	0.872656	0.114605	0.464763	-0.0414667	0.938046	0.98787
Timp2	-0.585283	0.422223	0.651751	-0.382709	0.674532	0.905252	-1.31189	0.143878	0.554334
Cd300c2	-0.0830024	0.763123	0.870079	0.42627	0.680406	0.907494	-0.822744	0.443833	0.796836
Tmem104	0.62642	0.661322	0.809579				0.733827	0.421163	0.789841
Fdxr	-0.960718	0.02617	0.131061	1.08516	0.117573	0.470446	-0.871442	0.192771	0.611984
Hid1	0.214307	0.787255	0.884309	0.040845	0.92657	0.983151	-0.300361	0.507928	0.835967
Cdr2l	0.647348	0.0842047	0.267606	-0.0725097	0.822158	0.954664	0.0566197	0.873554	0.971748
Rab37	0.599056	0.0584616	0.213893	0.349361	0.218415	0.606988	-0.112025	0.712621	0.929811
Taco1	-0.447376	0.716462	0.842603	0.23813	0.748624	0.933257	-0.027348	0.971951	0.993412
Map3k3	-0.575342	0.071001	0.241052	-0.069099	0.848117	0.960461	-0.568735	0.11354	0.508233
Strada	0.187407	0.544566	0.736878	-0.183918	0.709798	0.91974	0.743238	0.153347	0.568666
Ccdc47	-0.41658	0.109775	0.312049	-0.291704	0.737576	0.928963	1.63304	0.0847031	0.454626
Ddx42	0.0903614	0.529804	0.728565	-0.376374	0.565519	0.858233	0.906675	0.179788	0.601021
Psmc5	0.244508	0.733376	0.85289	-3.84285	0.000601355	0.0171675	0.135102	0.863041	0.969516
Dhrs13	-0.528708	0.578541	0.759394	-1.08366	0.245334	0.639636	-0.265462	0.745341	0.938618
Flot2	-0.130184	0.852352	0.920994	0.0799033	0.867927	0.966098	0.52791	0.290132	0.706017
Eral1	-0.20611	0.599406	0.770858	0.576036	0.548045	0.850557	0.709296	0.423967	0.789922
Fam222b	-0.508701	0.0604051	0.21805	0.0206016	0.9488	0.987941	-0.249262	0.430358	0.792882
Traf4	-0.352214	0.483822	0.698911	-0.303293	0.440417	0.783946	0.0302962	0.938689	0.987883
Tlcd1	-2.89053	0.0212075	0.113593	0	1	1	0.843735	0.483217	0.820971
Rpl23a	0.914153	0.59556	0.769764	-1.19287	0.427758	0.780543	1.12468	0.47728	0.817238
Rab34	-2.11633	0.00619246	0.0494421	0.622451	0.567029	0.858648	0.591391	0.504194	0.833671
Supt6	-0.307208	0.15256	0.375223	-0.561687	0.345214	0.725149	0.543268	0.380451	0.769884
Bltp2	-0.186741	0.85398	0.921681	-0.534082	0.491017	0.820643	0.950685	0.185179	0.606537
Aldoc	3.64088	0.000842469	0.0116447	-2.24146	0.12231	0.477116	4.03211	0.0157684	0.223156
Pigs	-0.293192	0.940549	0.968884				1.26023	0.286341	0.70317
Sdf2	-0.642181	0.532978	0.730333				0.523267	0.611715	0.888726
Hexdc	-0.216175	0.948328	0.973204	-0.135823	0.890806	0.971368	0.428414	0.664994	0.910857
Narf	-0.794563	0.00524404	0.044378	0.719234	0.12589	0.481051	-0.308428	0.483609	0.821228
Foxk2	0.156638	0.45665	0.679163	0.448523	0.421409	0.776718	0.81329	0.142195	0.552495
Wdr45b	0.00255792	0.478499	0.694938	-0.228147	0.756095	0.9354	-0.339128	0.640217	0.902501
Fn3k	-0.0102182	0.623565	0.786761	1.36697	0.0374132	0.263368	-0.162972	0.807949	0.952758
Commd1	-3.13942	0.0866953	0.27179				-2.5695	0.162827	0.580899
Cct4	-0.84448	0.327037	0.571358	0.575295	0.554011	0.852235	-0.0238392	0.980805	0.995937
Efnb3	0.101623	0.701613	0.834133	-0.105177	0.731425	0.927026	-0.517239	0.0976144	0.477912
Nme1	1.37271	0.352995	0.59523	-1.36848	0.272396	0.669045	-0.27985	0.826238	0.957506
Tob1	-3.16244	0.000423593	0.00707793	0.700143	0.547689	0.850231	0.00793616	0.993784	0.99876
Luc7l3	0.0554566	0.29973	0.541634	-0.281771	0.172054	0.548984	-0.499454	0.0187202	0.241623
Ankrd40	-0.522226	0.628457	0.790441	-0.0117798	0.988487	0.998769	0.518784	0.513017	0.839047
Utp18	1.40631	0.302837	0.544641	-1.43092	0.110846	0.458683	0.843432	0.306591	0.71721
Mbtd1	-0.110158	0.796931	0.889455	0.224954	0.339591	0.719602	0.503749	0.0348425	0.319051
G6pc3	0.345584	0.78403	0.883331	1.10284	0.106444	0.451492	0.208786	0.79492	0.95007
Hdac5	-0.676408	0.00359681	0.0334656	0.521285	0.323368	0.710038	-0.730398	0.143025	0.55305
Atxn7l3	-0.956727	0.52993	0.728565				0.776873	0.505037	0.833795
Grn	2.31504	0.00678341	0.0523577	-2.79739	0.00166284	0.0369694	0.16956	0.849766	0.96486
Gpatch8	-0.0440226	0.832483	0.909838	0.281602	0.0636137	0.34514	0.0510307	0.743401	0.937558
Socs7	-0.0492515	0.886517	0.939743	-1.78518	0.0395473	0.26997	1.31465	0.0691934	0.423956
Arhgap23	0.406158	9.95914e-07	6.45671e-05	0.106342	0.296755	0.693745	0.120578	0.253333	0.674632
Srcin1	0.36262	0.199968	0.436449	0.265415	0.358794	0.737551	-0.30049	0.307542	0.718542
Mllt6	-1.24734	0.0168293	0.097329	-0.734794	0.313364	0.706575	-0.136022	0.810707	0.952768
Psmb3	0.900534	0.0166488	0.0965107	-4.32613	2.5695e-05	0.00174476	-0.971741	0.333222	0.739907
Gid4	-0.674545	0.473907	0.691571	-0.892484	0.238281	0.632486	0.358064	0.614219	0.889385
Rad50	0.10204	0.397113	0.632384	-0.134051	0.814738	0.95181	0.234332	0.669456	0.913443
Slc22a5	-1.1896	0.0184159	0.103549	-0.364622	0.572397	0.862022	0.626546	0.303934	0.715373
Phykpl	-0.971186	0.00219305	0.0239199	0.477666	0.312501	0.705997	-0.506653	0.257422	0.677401
Hnrnpab	-1.05911	0.452147	0.676138	-1.37014	0.255342	0.652244	-1.92933	0.105017	0.492127
Sec24a	-0.0685625	0.960738	0.979472	-0.341382	0.346425	0.725149	0.224223	0.539554	0.854142
Sar1b	0.611738	0.600859	0.77169	-2.75264	0.0178003	0.1695	1.31621	0.217114	0.64044
Jade2	0.414503	0.0612207	0.219819	1.00581	0.00402413	0.0668828	-0.0888997	0.810182	0.952768
Ube2b	0.352226	0.432355	0.66183	0.0379238	0.922812	0.981352	1.10822	0.00597536	0.144346
Bcas3os1	-0.579685	0.0781547	0.255286	0.527972	0.144284	0.510649	-0.383287	0.292029	0.706539
Mrpl27	-1.02768	0.204906	0.443056	-4.13206	0.00361636	0.0624963	-0.212382	0.840872	0.96267
Xylt2	-0.537973	0.0627736	0.222665	0.291382	0.725313	0.923883	-0.134042	0.848545	0.964771
Zfp287	0.0257347	0.666438	0.811787	0.868882	0.0442095	0.288452	0.4576	0.302004	0.713398
Nudcd3	-0.263714	0.0933904	0.283672	0.49629	0.172743	0.549754	0.044405	0.900637	0.977721
Ogdh	-0.356451	0.207446	0.445465	-0.362836	0.450665	0.792144	0.305055	0.535249	0.852352
Zmiz2	-0.149926	0.475297	0.692397	-0.994198	0.194337	0.578464	0.649925	0.399261	0.777384
Ppia	1.39001	0.0728265	0.245091	-2.22059	0.0128243	0.139576	0.376121	0.674183	0.913997
H2az2	-1.02381	0.165345	0.390553	-0.952444	0.253438	0.651165	-0.750746	0.357917	0.756367
Purb	-0.79574	0.331898	0.575954	-2.89296	0.0333632	0.247106	3.116	0.000844814	0.0571131
Mtmr3	-0.602386	0.00109437	0.0140774	0.126626	0.59421	0.870452	-0.247187	0.287811	0.704311
Ascc2	0.42816	0.489905	0.702813	0.606769	0.225707	0.616975	1.46896	0.00906517	0.17862
Uqcr10	0.743279	0.515436	0.71994	-1.79628	0.0536862	0.31785	-2.05722	0.0332535	0.316475
Zmat5	-0.00472127	0.999983	0.999983	-2.05129	0.109123	0.454806	-0.197338	0.872099	0.971748
Cabp7	-1.32553	0.268695	0.511873	-0.795504	0.646834	0.894446	3.45315	0.0183724	0.240119
Kat7	-0.57082	0.399279	0.633835	0.419969	0.465891	0.804233	-0.187317	0.746165	0.938764
Rhbdf1	-0.741531	0.453295	0.6772				-1.23573	0.304816	0.715954
Kremen1	-0.159057	0.80781	0.894819	-0.262356	0.772567	0.941985	-0.0382421	0.965839	0.991772
Znrf3	-0.768104	0.0564229	0.210439	0.51732	0.280682	0.676617	0.838232	0.0671007	0.418689
Ctc1	-0.326676	0.700108	0.833996	-0.732307	0.203577	0.588414	-1.11758	0.0592042	0.401656
Vamp2	-0.662916	0.528381	0.727946	-0.964848	0.270321	0.66701	-0.946822	0.278568	0.698053
Per1	-0.180668	0.00544848	0.0452867	1.86776	0.034977	0.253666	0.159047	0.849865	0.96486
Rnf227	1.12576	0.567889	0.751989				-0.72065	0.50169	0.832525
Chd3	-1.8537	2.34817e-09	3.39814e-07	-1.04622	0.0239529	0.20286	-0.0593814	0.888266	0.974354
Kdm6b	-2.02282	0.00956976	0.0670876	-1.53159	0.103285	0.44708	0.23877	0.765893	0.942892
Usp32	-0.27362	0.527671	0.727946	-0.00100417	0.997644	0.999934	0.127585	0.708912	0.928051
Appbp2	0.150928	0.314261	0.556815	0.71487	0.0938915	0.427077	-0.0430856	0.920808	0.983723
Ppm1d	-0.109514	0.508438	0.715197	-0.639042	0.390494	0.756358	0.414719	0.582456	0.875595
Xbp1	0.982042	0.415708	0.646702	-1.39726	0.154212	0.526386	0.0860576	0.932237	0.987179
Ccdc117	-0.173977	0.5777	0.758535	0.33514	0.296119	0.693745	-0.0246306	0.940351	0.988177
Mrps24	-0.638209	0.360218	0.601278	-4.12084	0.023714	0.202729	-1.45178	0.205072	0.6273
Urgcp	-0.14506	0.498594	0.709824	0.171154	0.645163	0.894446	0.58142	0.109041	0.498376
Polm	-0.0206756	0.967305	0.982459	0.14621	0.878804	0.968831	-0.987751	0.327613	0.736801
Aebp1	0.0531203	0.882292	0.93803	0.479668	0.39726	0.761472	1.47431	0.0133526	0.207395
Fam161a	-0.39237	0.295999	0.537841	-0.284899	0.756529	0.9354	-0.265379	0.793943	0.949913
Xpo1	-0.363448	0.417533	0.647954	0.022211	0.955676	0.990503	0.310522	0.427442	0.792086
Ahsa2	-0.102219	0.293074	0.535771	0.948417	0.000546563	0.0162194	-1.11335	0.000403371	0.0349875
Sanbr	0.812854	0.303498	0.545135	-0.465606	0.50249	0.825612	1.18517	0.0998722	0.482545
Pex13	-0.156239	0.901662	0.948289	-1.02929	0.0272003	0.219953	-0.0486794	0.912477	0.981523
Pus10	0.0878841	0.961622	0.97988	-0.0585007	0.914819	0.979353	0.61978	0.268468	0.687411
Rel	-0.461295	0.485845	0.700211	-0.203225	0.753271	0.935041	-0.424309	0.492808	0.826201
Ccdc85a	-0.613914	0.0241476	0.124486	0.566146	0.418635	0.775383	2.48438	0.000880071	0.0577094
Efemp1	0.331421	0.402239	0.635304	0.0361186	0.894015	0.972949	-0.595463	0.0460267	0.361633
Lcp2	1.8722	0.111815	0.316062	-0.137228	0.857562	0.964191	-0.741264	0.422889	0.789879
Insyn2b	-0.47019	0.0975813	0.29127	0.329876	0.268051	0.664542	-0.943253	0.00303938	0.104619
Rack1	1.21674	0.0744194	0.248289	-3.84512	0.00320899	0.0579354	0.513585	0.69661	0.922921
Trim41	0.062135	0.170095	0.397033	-0.0646313	0.920479	0.981181	-0.619547	0.326498	0.735306
Irgm1	-0.0472419	0.867888	0.92911				0.553284	0.646132	0.902661
Zfp62	-1.07756	0.00084096	0.0116447	1.03908	0.00863438	0.108718	-0.38394	0.319305	0.729399
Mgat1	-0.120249	0.69072	0.828925	0.0337156	0.969396	0.994519	1.35368	0.138962	0.54936
Adprm	0.020002	0.858543	0.924282	-0.0718242	0.927032	0.983151	0.0964811	0.901931	0.978048
Snf8	2.75322	0.0143654	0.0878146	-0.797328	0.374273	0.748976	-0.0915475	0.923479	0.984618
Ube2z	1.56404	0.00477805	0.0413248	-0.517355	0.387982	0.755512	1.03714	0.158492	0.574818
Atp5mc1	1.55011	0.269566	0.512071	-1.98708	0.149323	0.519606	0.196071	0.887297	0.974266
Ddx5	-0.120263	0.523977	0.725989	-0.0140632	0.927143	0.983151	-0.132432	0.397761	0.77692
Cep95	-0.0614712	0.0623317	0.222331	0.581989	0.279132	0.675265	-0.83152	0.123743	0.525884
Smurf2	-0.587045	0.00676742	0.0523577	-0.0931808	0.715607	0.921267	-0.119061	0.639822	0.902494
Bptf	-0.143327	0.74864	0.862218	0.320305	0.253607	0.651165	0.217167	0.44598	0.797243
Nol11	-0.279396	0.19826	0.434127	-0.292469	0.706955	0.919419	0.116333	0.864473	0.969818
Abca8b	0.10393	0.808812	0.895594	-0.267078	0.627809	0.887795	-0.239469	0.670347	0.913532
Abca8a	0.607964	1.29304e-06	7.9991e-05	0.137029	0.338999	0.719187	0.233161	0.124154	0.526192
Abca9	-0.62473	0.46636	0.686729	0.374591	0.615717	0.882075	-1.34171	0.0861318	0.457783
Abca6	0.293688	0.40986	0.642582	-0.0842481	0.761339	0.93753	-0.324916	0.293433	0.707548
Abca5	-0.604608	0.0491344	0.193482	-0.885607	0.210448	0.596515	1.11447	0.13743	0.546753
Cyth1	0.510013	0.000472184	0.00764032	0.295167	0.0583028	0.330085	0.0759409	0.648578	0.903623
Csnk1d	-0.0999372	0.948111	0.973204	-0.542902	0.370947	0.746349	0.532213	0.375958	0.768292
Pitpna	0.671226	0.191662	0.42596	-0.467222	0.341332	0.721499	0.417944	0.418936	0.788534
Lig3	0.0285914	0.776294	0.877785	-0.362258	0.200368	0.583684	-0.259649	0.381923	0.770157
Spag9	-0.167572	0.00587976	0.0477451	0.0743038	0.583559	0.866754	-0.25805	0.0589078	0.401656
Osbpl7	0.87992	0.00019876	0.00410907	-0.370305	0.122626	0.477293	-0.369186	0.169741	0.587282
Atp6v0a1	0.802703	0.083228	0.265962	-1.19815	0.0423044	0.281041	1.8718	0.00298549	0.103523
Dnah17	-0.699926	0.614449	0.780414				0.643526	0.497581	0.830307
Rnf213	-0.0243595	0.0403267	0.169911	-0.164073	0.688088	0.911393	-1.01019	0.0132903	0.207395
Fam169a	-1.30425	0.568713	0.752711	0.448871	0.66723	0.902415	3.86944	0.000111082	0.0189788
Pak1ip1	-0.487522	0.68773	0.827768	-1.81811	0.0480822	0.30246	-0.509797	0.536997	0.852851
Tmem14c	0.25489	0.968068	0.982633	1.29635	0.379124	0.751081	0.907044	0.551053	0.860031
Elmo1	0.305171	5.89987e-06	0.000267109	0.321724	0.00515762	0.0787712	-0.0619651	0.595815	0.88199
Gfm2	-0.420736	0.386189	0.622881	0.620482	0.122747	0.477293	0.495646	0.224524	0.647331
Hexb	1.68112	1.76083e-06	0.000101204	-2.13795	1.16068e-06	0.000178119	0.30563	0.500636	0.832079
Hivep1	-0.17137	0.86576	0.927793	0.203144	0.648502	0.894874	0.184598	0.686148	0.918458
Arhgef28	0.391778	0.000342132	0.00610712	0.205577	0.079724	0.391627	-0.0238589	0.852243	0.965614
Phactr1	0.325408	0.000562636	0.0086743	0.157477	0.159066	0.534177	-0.10708	0.362421	0.75873
Tbc1d7	-0.254902	0.227091	0.468163	-0.38539	0.767759	0.940553	0.740112	0.509906	0.836584
Gfod1	-0.104923	0.53001	0.728565	-1.05065	0.360409	0.739186	2.3542	0.0412743	0.341121
Sirt5	0.0693712	0.236404	0.47781	-0.882721	0.29469	0.692478	-0.768162	0.32948	0.738255
Nol7	-0.201474	0.854011	0.921681	-0.983578	0.25219	0.649347	-1.46749	0.10216	0.48737
Zfp322a	0.1673	0.918154	0.957408	-0.64175	0.296828	0.693745	0.0844721	0.893628	0.976531
Adcy2	-0.973534	0.0189151	0.105497	-0.0051866	0.994209	0.999842	1.28108	0.0759291	0.438342
Ranbp9	0.00143029	0.621227	0.785157	0.0908854	0.803364	0.948812	1.10246	0.00290457	0.102226
Mcur1	0.872546	0.591227	0.767837	-0.0129298	0.991176	0.99977	1.49973	0.239532	0.660083
Cd83	1.27762	0.164663	0.389651	0.122907	0.871346	0.967529	-0.695828	0.424425	0.789922
Tnpo1	-0.7614	6.43744e-05	0.00166674	-0.0567892	0.807972	0.950176	0.11748	0.598266	0.883424
Mrps27	0.409575	0.176067	0.405422	1.16851	0.196391	0.579623	0.479447	0.582196	0.875484
Map1b	0.404355	0.226031	0.467009	-1.33265	0.00978828	0.11772	0.232157	0.655942	0.906987
Jarid2	-0.139275	0.818337	0.899959	0.116968	0.724654	0.923774	0.27844	0.407756	0.783254
Mccc2	-0.569437	0.161511	0.385874	-0.178202	0.768105	0.940553	-0.72036	0.197185	0.617444
Ice1	0.834223	0.0386899	0.167024	-1.20114	0.125416	0.480116	2.62509	0.0041728	0.122515
Bdp1	0.397442	0.355044	0.597068	0.0457457	0.889778	0.971368	0.546098	0.122829	0.524607
Mylip	0.399527	0.782121	0.882404	-0.125757	0.87693	0.968831	-0.809988	0.387887	0.77229
Atxn1	-0.622358	5.55632e-06	0.000254418	-0.457019	0.0821798	0.397833	0.256947	0.337759	0.744034
Ndufs6	0.585641	0.653357	0.805172	-0.416337	0.737043	0.928963	-1.10944	0.380292	0.769884
Mrpl36	1.79803	0.261984	0.505574	-4.4139	0.0380196	0.264483	-0.582508	0.719524	0.931442
Fam8a1	1.06808	0.126092	0.33785	-0.639633	0.457704	0.797448	3.50023	0.00174252	0.076281
Carmil1	-0.767088	0.00149375	0.017855	0.0876533	0.774063	0.94246	0.150228	0.598908	0.884023
Nup153	-0.710808	0.258202	0.502877	0.384223	0.52648	0.838306	-0.732317	0.23769	0.659078
Lpcat1	0.961828	0.286803	0.529065	-1.15955	0.180744	0.560117	0.584677	0.509893	0.836584
Kif13a	0.234507	0.0111649	0.0747156	0.115893	0.263485	0.65983	0.255672	0.0194666	0.243904
Rnf144b	0.119303	0.408236	0.641526	-0.54772	0.242528	0.637081	0.0971439	0.845174	0.964439
Id4	-1.34215	0.173277	0.401211	-2.6	0.0762952	0.382222	1.9145	0.0730933	0.433349
Phf2	-0.393431	0.736648	0.855149	-0.570568	0.447604	0.790833	0.667766	0.353994	0.753184
Fam120a	-0.469225	0.563561	0.749479	0.365629	0.531592	0.842108	0.907063	0.119634	0.519261
BC005537	0.379145	0.187095	0.420704	-0.694104	0.294842	0.692478	1.00228	0.16058	0.578594
Tdp2	-1.0752	0.374437	0.614113	-0.470175	0.623933	0.886369	-0.461257	0.632754	0.900175
Pik3r1	0.206922	0.0824414	0.264445	0.0711861	0.53928	0.846022	0.0244752	0.841073	0.96267
Cd180	0.348501	0.69789	0.832823	-0.617535	0.429494	0.780941	-0.994384	0.216855	0.64044
Gpld1	-0.774176	0.0308266	0.144717	0.208611	0.617527	0.883116	-0.131145	0.751767	0.94055
Mrs2	-0.172545	0.294095	0.536098	-0.352416	0.625486	0.886635	0.337797	0.614596	0.889385
Nrsn1	2.43724	0.0581384	0.213385				-0.176492	0.879413	0.972789
Brd9	-0.484972	0.571683	0.754343	-0.770083	0.278297	0.674872	-0.814146	0.238531	0.659078
Tppp	0.311585	0.384222	0.622099	0.033245	0.918048	0.980401	-0.536159	0.110623	0.502184
Card19	-0.375445	0.209174	0.447977	1.64302	0.0042214	0.0683616	0.281012	0.614415	0.889385
Exoc3	0.473319	0.259533	0.50405	-1.28402	0.000971877	0.0246812	-0.145907	0.710372	0.928741
Fgd3	0.43883	0.436118	0.664717	-0.265797	0.52021	0.834719	-0.109691	0.804417	0.951634
Mast4	0.578904	7.02687e-14	2.7117e-11	0.154517	0.153107	0.526386	0.181509	0.097206	0.477825
Pdcd6	1.81198	0.0499669	0.195148				2.18021	0.102209	0.48737
Bicd2	0.518074	0.221951	0.461795	0.144097	0.724167	0.923774	-0.21996	0.603617	0.88575
Sdha	0.674888	0.226737	0.467669	-1.28694	0.0158994	0.15916	0.0387772	0.941337	0.988177
Ippk	0.947384	0.00103379	0.0135564	1.6599	0.00045877	0.0143095	-0.878188	0.083733	0.452738
Cenpp	0.0501382	0.984666	0.991025	0.238546	0.532524	0.842486	-0.432753	0.284592	0.702898
Srek1	-0.168049	0.62778	0.790112	-0.219341	0.338872	0.719187	-0.053774	0.817267	0.954494
Aspn	-1.98474	0.0518354	0.199327	-0.548375	0.581774	0.866754	-0.273227	0.761069	0.941586
Sox4	-0.576975	0.100404	0.296312	-0.483697	0.26742	0.664134	-0.415685	0.356173	0.75433
Erap1	-0.786122	0.252372	0.496173	-0.626429	0.523728	0.836634	-0.707847	0.50638	0.834869
Cdkal1	-0.484011	0.00129994	0.0160836	0.392976	0.0625541	0.342841	-0.417367	0.047877	0.369895
E2f3	0.499549	0.327383	0.571567	-0.967213	0.0459014	0.295239	-0.177166	0.717008	0.93105
Mboat1	0.497347	0.00769109	0.0574457	-0.0298939	0.875086	0.968831	0.052516	0.799963	0.950773
Uqcrfs1	0.715271	0.27883	0.520294				-3.26319	0.0638427	0.412481
Dusp22	-0.342189	0.768145	0.872589	-0.424823	0.598516	0.872585	0.558651	0.452685	0.801415
Spin1	-0.0558316	0.513904	0.719218	0.0704328	0.942005	0.985413	1.88124	0.0686474	0.423281
Erbin	0.66187	1.74074e-19	2.01528e-16	0.101748	0.248444	0.644327	0.249204	0.00801788	0.169812
Shc3	-0.558215	0.0146213	0.0886162	0.139222	0.598132	0.872356	-0.229744	0.383743	0.771128
Exoc2	-0.46136	0.229358	0.4708	0.345773	0.365807	0.743533	-0.120163	0.761477	0.941586
Nln	-0.167455	0.918122	0.957408	-0.184343	0.768476	0.940553	0.480007	0.43559	0.793192
Secisbp2	-0.0758992	0.956122	0.976999	-0.980622	0.0067572	0.0946131	-0.0867286	0.803877	0.95139
Gmds	-0.463268	0.00331661	0.0318836	-0.0308731	0.867101	0.965598	-0.107166	0.563704	0.866509
Wrnip1	0.0554386	0.711575	0.839983	-0.522347	0.538268	0.845689	0.94194	0.282827	0.701445
Sema4d	0.0682114	0.0691333	0.237397	0.089009	0.803655	0.94883	-0.0419734	0.906228	0.979965
Trappc13	0.898208	0.210978	0.450075	-0.0748596	0.890652	0.971368	0.123959	0.820671	0.956306
Syk	0.214217	0.875539	0.934461				-1.75474	0.100803	0.484276
Trim23	-0.0476196	0.872342	0.932277	-0.7956	0.312277	0.705997	0.811334	0.296203	0.709512
Ppwd1	-0.369847	0.52478	0.726481	-0.0213937	0.960369	0.992045	0.612397	0.141986	0.552495
Cast	1.20656	0.22951	0.470993				-0.078546	0.937469	0.98787
Auh	0.976095	0.14407	0.364029	0.0399016	0.947025	0.986853	0.486736	0.454732	0.803368
Sptlc1	-0.969769	0.146979	0.367049	0.581841	0.407496	0.768047	0.642502	0.298112	0.710589
Ell2	0.605538	0.00223044	0.0241651	0.207843	0.346534	0.725149	0.128065	0.585592	0.877615
Sfxn1	-0.0650519	0.736281	0.855149	0.634703	0.409896	0.770661	2.43259	0.00264599	0.098278
Adamts6	-0.299507	0.0687228	0.236187	0.20525	0.271064	0.667503	-0.0557904	0.76745	0.943279
Rhobtb3	-0.354073	0.011325	0.0751377	0.956204	0.000304373	0.010883	-0.162099	0.54113	0.855772
Cplx2	-0.620431	0.000393802	0.00670456	-6.2363	0.000116102	0.00528428	4.12912	0.00096418	0.0596079
Cwc27	-0.215492	0.652066	0.804069	-0.213976	0.520386	0.834719	-0.10213	0.76018	0.941586
Srek1ip1	-0.487531	0.591668	0.767895				1.28118	0.270657	0.689334
Simc1	0.000807785	0.102546	0.299859	0.51505	0.17697	0.554694	0.566896	0.176416	0.597615
Rgs7bp	-0.301829	0.227912	0.469258	-0.0230742	0.958043	0.991532	0.732298	0.107295	0.494157
Serpinb6a	-1.24948	0.0121236	0.0788518	0.321694	0.596483	0.871442	0.022254	0.966745	0.992302
Rnf180	-0.366239	0.0681295	0.235233	-0.170084	0.505124	0.826508	-0.161942	0.538072	0.853247
Arsk	0.124331	0.0250829	0.127844	2.15617	1.06901e-06	0.000171895	0.392145	0.380684	0.769884
Arl10	0.417423	0.621074	0.785085	-0.343432	0.526079	0.838306	-0.423583	0.481597	0.820444
Higd2a	2.03111	0.272018	0.514214	-3.21529	0.0505435	0.307477	-1.07107	0.500094	0.831601
Ripk1	-0.22874	0.166766	0.392755	0.755592	0.0747384	0.37753	-0.407394	0.343262	0.747148
Cltb	1.65872	0.269821	0.512071				0.539913	0.691444	0.920423
Tubb2a	2.45693	0.00290389	0.0290174	-2.87398	0.00311376	0.0572947	0.062276	0.949701	0.989505
Skic3	-0.273374	0.762116	0.869657	-0.436582	0.374297	0.748976	-0.0557456	0.909634	0.980931
Psmg4	-1.16412	0.389404	0.626262	-0.577996	0.652931	0.894901	-2.2511	0.0900259	0.467124
Ipo11	-0.424661	0.00183733	0.0209419	-0.00424868	0.994217	0.999842	1.73371	0.0141836	0.212235
Slc22a23	0.00141723	0.741573	0.857795	-0.0439895	0.774967	0.942491	-0.216729	0.17359	0.59421
Faf2	-0.014668	0.466314	0.686729	-0.41158	0.507653	0.82836	0.0385961	0.948887	0.989261
Pxdc1	-0.271618	0.845134	0.917174	-0.366507	0.578287	0.86519	-0.666069	0.321607	0.732394
Slf1	0.0305958	0.414888	0.645981	0.012236	0.971102	0.994828	-0.295494	0.392779	0.774057
Prpf4b	-0.344113	0.0067559	0.0523421	-0.163031	0.245064	0.639279	0.0191061	0.892247	0.976531
Rnf44	0.418898	0.643942	0.798786				2.15957	0.0221889	0.261796
Fam172a	-0.179405	0.316059	0.559123	0.276695	0.122126	0.477116	-0.0867675	0.633526	0.900265
Gdi2	0.118659	0.613361	0.779837	-0.324042	0.414257	0.77113	0.759897	0.062284	0.409287
Nr2f1	-0.24625	0.632494	0.793176	0.0147045	0.985199	0.998736	0.746036	0.316905	0.727928
Kif2a	0.975516	0.159152	0.383469	-0.511879	0.436593	0.783433	1.69461	0.0145887	0.213932
Tasor2	-0.448555	0.416593	0.647501	-0.0815938	0.864624	0.965264	0.0555784	0.906799	0.980123
Arrdc3	0.349748	0.0342014	0.154826	0.10779	0.469713	0.805252	0.520439	0.00106162	0.063909
Ndufaf2	1.03836	0.0175042	0.0998592	-0.560983	0.129333	0.486276	0.563177	0.161102	0.578681
Ercc8	-0.367385	0.591725	0.767895	0.73611	0.208882	0.595156	-0.49336	0.413981	0.78526
Eci2	-1.14082	0.018437	0.103549	-0.131253	0.890918	0.971368	0.0405329	0.955771	0.990239
Elovl7	0.11962	0.364453	0.605355	-0.136216	0.352972	0.730014	0.0625117	0.68654	0.918458
Tspan17	0.923867	0.580297	0.760444				0.821635	0.545992	0.858426
Cdyl	-0.0972798	0.859941	0.924962	0.391449	0.362876	0.741208	0.0795904	0.857007	0.967358
Adgrv1	-0.246175	0.108805	0.310653	0.272297	0.277634	0.674142	0.289817	0.238848	0.659078
Fars2	-0.347098	0.0314791	0.146216	0.0764387	0.82767	0.956396	1.04786	0.00367518	0.115848
Lysmd3	0.372223	0.849228	0.919296	0.293629	0.743223	0.931214	0.225302	0.807971	0.952758
Mblac2	0.53918	0.784032	0.883331	-0.690614	0.41314	0.77113	0.727693	0.380848	0.769884
Cetn3	0.477178	0.803788	0.893171	-0.521974	0.600387	0.873863	0.995572	0.330262	0.738921
Ly86	1.51913	0.000329818	0.00595288	-0.502245	0.300719	0.694229	-0.737524	0.200428	0.620865
Klf6	0.203751	0.681	0.822968	-0.177013	0.850429	0.961447	1.286	0.193205	0.612584
Pitrm1	0.883108	0.0592809	0.215528	-0.982553	0.219826	0.609587	-1.01223	0.167234	0.585272
Pde4d	-0.595566	1.13441e-10	2.62664e-08	-0.190087	0.178456	0.557302	0.0884831	0.530849	0.849532
Rab3c	2.15054	1.2756e-07	1.11155e-05	-0.186096	0.620025	0.884765	3.24496	5.66855e-08	0.000106535
Rreb1	-0.266628	0.577598	0.758535	0.176369	0.639429	0.892449	-0.687965	0.100056	0.482759
Ssr1	-1.53579	0.0848817	0.268297	-2.3177	0.0977749	0.436432	1.21326	0.232912	0.653966
Riok1	0.587541	0.257649	0.502283	0.0517215	0.930863	0.983499	0.140611	0.816464	0.954277
Gpbp1	0.411118	0.504101	0.713205	-1.21152	0.0441643	0.288452	-0.186583	0.743347	0.937558
Lman2	1.51383	0.27399	0.515776				-0.253215	0.790833	0.948374
Pfkp	0.297311	0.880305	0.937205	-0.651676	0.487801	0.817942	1.64561	0.0792162	0.444047
Bmp6	0.0926167	0.991004	0.995335				-0.123362	0.913343	0.981523
Mier3	-1.60112	0.0632698	0.224001	-2.06573	0.0660345	0.353089	-0.798452	0.387108	0.77199
Adarb2	-0.551029	1.74187e-06	0.000100829	0.0587615	0.697017	0.915897	-0.596109	8.76716e-05	0.0171635
Map3k1	-0.141993	0.805748	0.894123	-1.04733	0.00174945	0.0376605	-0.544345	0.103551	0.489642
Wdr37	-0.133918	0.839169	0.914308	0.0902788	0.848688	0.960469	0.460652	0.325713	0.734376
Il6st	0.0240789	0.57672	0.758108	-0.670267	0.224552	0.615235	-0.0106998	0.984968	0.996967
Mef2c	0.587488	0.0839392	0.267606	-0.602985	0.102721	0.446341	-0.397353	0.301031	0.712625
Gtpbp4	0.436491	0.662894	0.810392	-0.764951	0.321141	0.707923	1.12424	0.164382	0.582789
Tmem161b	-0.180324	0.867867	0.92911	-0.293998	0.528983	0.839568	0.510245	0.261518	0.679427
Slc35b3	-1.27408	0.00724269	0.0551642	1.25579	0.0209168	0.186404	-0.61481	0.250422	0.670347
Ccnh	0.0358292	0.675909	0.819216	-0.555874	0.423965	0.777865	0.977596	0.165563	0.584013
Slc38a9	0.0958459	0.653839	0.80552	0.0912181	0.770942	0.941499	-0.247006	0.439527	0.794986
Larp4b	-0.289551	0.226831	0.467744	0.375534	0.337271	0.719187	0.0566342	0.883302	0.973767
Rasa1	-1.02494	1.84554e-05	0.000641901	0.261046	0.39502	0.759076	-0.419171	0.158312	0.574818
Cox7c	0.461554	0.75216	0.864588	-3.8556	0.000433785	0.0139013	0.974927	0.336059	0.742847
Mtrex	0.028543	0.99873	0.999357	-0.79124	0.489733	0.819859	0.779735	0.48637	0.822178
Edil3	0.480549	1.31999e-12	4.19178e-10	0.258538	0.00717387	0.0980853	0.107178	0.27131	0.689775
Hapln1	-0.0186604	0.922121	0.959659	1.05658	0.184192	0.564515	1.39381	0.0832786	0.452091
Snx18	-0.293749	0.488061	0.702085	-0.953866	0.0966208	0.433925	-0.898479	0.101663	0.486421
Arl15	-0.664814	0.0010256	0.0134926	-0.354938	0.257783	0.65477	-0.179363	0.570938	0.869551
Dip2c	-0.436374	0.0045176	0.0396219	-0.177896	0.340481	0.720476	-0.00900495	0.961908	0.990798
Ndufs4	-0.0271055	0.0755711	0.250687	-1.00727	0.0481302	0.30246	1.29455	0.012956	0.206002
Vcan	-0.337289	0.0110511	0.0743443	-0.0127221	0.935366	0.983978	-0.121615	0.441851	0.796424
Xrcc4	-0.575504	0.0301597	0.142849	0.0991705	0.744809	0.93201	-0.0323439	0.915092	0.982242
Tmem167	-0.253383	0.82357	0.903753	0.136276	0.824824	0.955883	-0.0527333	0.932159	0.987179
Rps23	1.87721	0.0719767	0.243447	-3.43187	0.0045413	0.0718462	0.140429	0.907632	0.980369
Atg10	-0.0310165	0.994438	0.997761	0.546177	0.201413	0.585174	-0.345142	0.437933	0.794356
Mocs2	-1.05302	0.527859	0.727946	-2.90967	0.108017	0.453417	-0.689763	0.644039	0.902501
Itga1	-0.115666	0.485679	0.700211				0.750759	0.517526	0.840946
Macroh2a1	-0.0262033	0.616147	0.78185	-0.715101	0.317195	0.707102	0.841728	0.244282	0.663254
Ssbp2	-0.281395	0.0985722	0.293041	-0.0414075	0.897791	0.974193	0.646382	0.0494705	0.376541
Zcchc9	-0.36562	0.34554	0.589032	-1.44864	0.0135516	0.144386	-0.601704	0.303706	0.715373
Zmynd11	-0.478043	0.00291964	0.029082	-0.540727	0.137257	0.497835	1.47817	5.37787e-05	0.0120323
Tgfbi	0.0479126	0.628304	0.790402	0.224287	0.669128	0.902799	0.309482	0.554528	0.86192
Chrm3	2.54906	0.00089182	0.0120858	-0.451661	0.547725	0.850231	1.19947	0.237159	0.658565
Msh3	-0.124132	0.565431	0.750819	0.604881	0.154864	0.526386	0.0952325	0.824196	0.957115
Smad5	-0.0497434	0.198744	0.434834	-0.0953031	0.840075	0.95838	-0.486103	0.298345	0.710589
Parp8	-0.132233	0.473206	0.691571	-0.0991604	0.73225	0.927026	-0.168424	0.562427	0.866414
Fam151b	-1.84556	0.0417797	0.174079	-0.890746	0.405264	0.766477	-0.744876	0.458517	0.805513
Zfyve16	-0.475616	0.318994	0.562718	0.119873	0.791876	0.945839	-0.216332	0.631632	0.899497
Serinc5	0.159992	0.709643	0.839015	-0.301299	0.261112	0.658401	-0.341572	0.21549	0.639987
Mtx3	0.35537	0.771572	0.874898	-0.872014	0.375931	0.749731	2.06268	0.0372682	0.328424
Spock1	0.629597	5.2557e-08	5.19417e-06	0.263604	0.076472	0.38226	0.253097	0.095993	0.476064
Tent2	-0.163801	0.798055	0.890097	0.0470089	0.901218	0.974717	0.157409	0.679102	0.915258
Mtr	-0.368774	0.719929	0.844932	-0.471354	0.456996	0.797448	0.265253	0.664361	0.910857
Homer1	-0.152984	0.124797	0.335842	0.238114	0.755366	0.9354	1.66951	0.0545764	0.389945
Jmy	-0.183721	0.245347	0.488268	-0.75465	0.0862891	0.408834	-0.523123	0.212016	0.63571
Heatr1	0.682094	0.548553	0.739137	-1.14838	0.222984	0.613687	1.51315	0.116047	0.512693
Arsb	-0.321158	0.303578	0.545135	0.314287	0.338137	0.719187	0.262758	0.41921	0.788534
Lhfpl2	-0.244885	0.452508	0.676341	-0.481956	0.450353	0.792144	0.016893	0.979248	0.995937
Lgals8	0.145288	0.143304	0.363155	0.739667	0.0499385	0.306301	-0.136244	0.727294	0.934296
Scamp1	0.126416	0.590314	0.767392	-0.0391856	0.958851	0.991536	1.60194	0.0437354	0.350211
Ap3b1	-0.433789	0.284762	0.526482	0.217789	0.583296	0.866754	-0.239141	0.548335	0.859207
Ero1b	1.78249	0.100843	0.296733	-1.15526	0.294047	0.691667	2.27462	0.0891766	0.465552
Lyst	0.4788	0.0856032	0.269409	0.275898	0.673873	0.905222	1.59052	0.0307549	0.304856
Pde8b	-1.36729	1.53332e-06	9.20449e-05	0.562601	0.171007	0.547679	0.808058	0.0484243	0.371573
Aggf1	0.528695	0.683912	0.825133	-0.727744	0.3935	0.758053	1.55245	0.070886	0.429475
B3galnt2	0.0119983	0.802764	0.8924	-0.851796	0.153329	0.526386	0.662623	0.261452	0.679427
Tbce	-0.186324	0.793202	0.887423	0.0720674	0.838043	0.958034	0.338613	0.344616	0.747185
Ggps1	0.0450079	0.814214	0.897924	-0.225895	0.657121	0.896697	0.505558	0.337258	0.743976
Hnrnpk	0.0276928	0.168549	0.395138	-2.37903	8.61863e-05	0.00428613	0.0569038	0.921309	0.983832
Arid4b	0.271965	0.121615	0.330283	0.116859	0.528256	0.838878	-0.211507	0.270087	0.689124
Hecw1	0.252557	0.0202042	0.109742	0.549666	0.545253	0.848802	3.18693	0.0155826	0.221527
Mrpl32	-2.05648	0.273594	0.515749				-0.118005	0.934946	0.987855
Psma2	0.363456	0.863567	0.926645	-0.516013	0.60909	0.878756	-0.0356603	0.972511	0.993766
Ntrk2	-0.237627	0.540254	0.733805	-0.313417	0.3328	0.715839	-0.0515524	0.873036	0.971748
Gli3	-0.723783	0.0544376	0.205383	-1.73511	0.0568747	0.326891	-0.00976521	0.991091	0.998461
Sugct	-0.177694	0.875688	0.934498	0.602843	0.226411	0.617799	0.392588	0.441955	0.796424
Mplkip	-0.0419163	0.991474	0.995528	0.278222	0.737987	0.929149	0.00777505	0.99269	0.998624
Cdk13	-0.344819	0.206803	0.445252	0.401684	0.134123	0.493586	0.206966	0.442508	0.796761
Rala	-0.37228	0.597899	0.770858	-0.767432	0.19326	0.57795	0.169722	0.759296	0.941198
Yae1d1	2.51602	0.0229604	0.120572	-3.13417	0.00609176	0.0881925	1.63987	0.111381	0.503681
Pou6f2	-1.13268	0.354127	0.596382	0.2515	0.830244	0.956477	0.161654	0.886921	0.974266
Vps41	0.428632	0.131116	0.345326	0.335413	0.25181	0.649059	-0.0147701	0.962282	0.990798
Amph	0.380186	0.0890251	0.275998	-0.150316	0.546306	0.849532	0.562944	0.0320595	0.31026
Zfp808	-0.593853	0.27395	0.515776	0.0862257	0.865718	0.965572	-0.803408	0.121555	0.522319
Fancc	-0.428108	0.213753	0.452669	0.206555	0.536327	0.845192	-0.0822764	0.808864	0.952758
Ptch1	-0.526254	0.209083	0.447902	0.0645434	0.882722	0.96955	0.183054	0.670339	0.913532
Cdc14b	-0.326242	0.420829	0.650715	0.563312	0.0941359	0.427906	-0.0513831	0.882672	0.973483
Prxl2c	-0.370174	0.395725	0.631166	0.859932	0.055503	0.323254	-0.586722	0.204213	0.625517
Ctsl	-0.246827	0.694317	0.831389	-3.96485	9.50418e-05	0.00461554	-1.49823	0.0488383	0.37342
Zswim6	-0.350025	0.00628939	0.049916	0.493976	0.0489569	0.30329	-0.208808	0.402308	0.779436
Zkscan8	-0.42573	0.874257	0.933339				-0.162345	0.891952	0.976429
Stard3nl	0.665745	0.433026	0.66183	0.387419	0.585507	0.86694	0.463238	0.531972	0.850351
H2bc6	-0.272597	0.713761	0.841234	0.3457	0.51988	0.834711	0.0902048	0.866826	0.970519
H2bc4	-0.781251	0.0393676	0.167913	-0.190312	0.885095	0.97002	1.14438	0.4358	0.793339
Mctp1	0.400513	0.810062	0.896012	-0.218929	0.807878	0.950176	1.01821	0.274507	0.691463
Nedd9	-0.618828	0.449786	0.675137	-0.0992351	0.884449	0.97002	1.03205	0.114232	0.510187
Idnk	1.96922	0.0941342	0.285289				0.0442755	0.962917	0.991077
Ubqln1	-0.0502842	0.370508	0.610577	-0.504837	0.52984	0.840388	1.96162	0.0175722	0.234939
Gkap1	-0.058873	0.0389078	0.167394	0.36944	0.0313148	0.23807	-0.521081	0.00394815	0.11998
Fbxw17	-0.0472142	0.386116	0.622881	1.09664	0.0741671	0.375881	-0.334022	0.595237	0.881711
Epdr1	1.75708	2.4798e-07	1.91393e-05	2.08616	1.30796e-05	0.00111511	-0.150843	0.747374	0.938916
Btf3	1.48194	0.150678	0.373072	-1.70433	0.0972015	0.435379	-1.76477	0.107435	0.494157
Uqcrb	1.40861	0.384437	0.622099	-2.64922	0.0842788	0.40299	0.70054	0.647537	0.903406
Mterf3	-0.472082	0.731268	0.851954	-0.707776	0.374826	0.748976	0.347918	0.653512	0.906424
Ptdss1	1.10316	0.277061	0.519026	0.465776	0.545015	0.848802	1.23424	0.114906	0.510884
Zfp458	-0.545413	0.253474	0.497243	1.97464	5.87915e-05	0.00326889	-1.29749	0.0224086	0.262628
Hmgcs1	-3.45535	0.00225827	0.0244339	-4.55342	0.0111664	0.129174	2.15311	0.0456099	0.360165
Nim1k	-0.45824	0.299049	0.540958	0.449071	0.31796	0.707102	0.565976	0.210821	0.634353
Zfp131	-0.610371	0.375294	0.614545	-0.156204	0.794635	0.946587	0.498672	0.386009	0.771556
Ankra2	0.554655	0.695253	0.831905	-1.71826	0.0814748	0.396673	1.36505	0.134728	0.542898
Zfp169	0.30033	0.230936	0.472059	0.549627	0.20865	0.595156	-0.111339	0.806863	0.952758
Ptpdc1	0.187382	0.488787	0.702242	0.0090877	0.968814	0.994298	-0.185217	0.444786	0.796836
Zfp729b	-1.02126	0.206304	0.444533	-0.795402	0.376537	0.749731	-0.941155	0.264965	0.682795
Zfp738	1.26111	0.0461992	0.185622	-0.800085	0.234291	0.627197	1.66458	0.0323852	0.311488
Agtpbp1	0.260122	0.532589	0.730182	0.854526	0.0607763	0.336705	0.9522	0.0420234	0.342815
Naa35	2.15632	0.0405968	0.170641	-1.12912	0.0876435	0.412146	0.311279	0.641809	0.902501
Tut7	-0.554057	0.0416509	0.173721	0.35043	0.251892	0.649059	-0.329766	0.284669	0.702898
Platr25	-0.602316	0.00639223	0.0503427	1.08833	0.000239871	0.00915686	-0.350329	0.238325	0.659078
Zkscan3	-0.437032	0.187859	0.421438	0.132013	0.690124	0.91254	0.679722	0.0378144	0.329665
Zscan26	-0.0938483	0.929879	0.962664	-0.588564	0.150499	0.521816	0.317059	0.434883	0.793136
Ctla2a	-0.744291	0.19912	0.435304				-0.315572	0.797101	0.950773
Uimc1	-0.347169	0.173885	0.402209	1.1191	0.00596977	0.0867539	0.129728	0.749296	0.939461
Zfp346	-0.995386	0.00338136	0.0323143	0.569817	0.208777	0.595156	-0.736249	0.0880384	0.461722
Nsd1	-0.362402	0.0714529	0.242181	0.0882129	0.697343	0.916061	-0.0134411	0.953125	0.990041
Rab24	0.0387962	0.232107	0.473544	-1.06586	0.27689	0.674062	0.857143	0.417435	0.787591
Prelid1	-0.410844	0.615175	0.780918	-2.52828	0.0899786	0.417207	-1.54981	0.228439	0.651348
Mfsd14b	-0.596517	0.435894	0.664565	-0.92585	0.245873	0.640502	0.135921	0.863156	0.969529
Zfp369	0.388276	0.301467	0.543608	-0.805643	0.129077	0.486208	0.613265	0.279842	0.699159
Tpmt	0.150442	0.775523	0.877648	-0.237558	0.833933	0.956725	0.887172	0.41804	0.787591
Dek	-0.667954	0.0199481	0.108642	-0.319748	0.366821	0.743744	-0.155195	0.662528	0.9101
Tmem170b	-0.960187	0.11386	0.318618	-0.399034	0.614707	0.881769	1.13127	0.142037	0.552495
Nol8	1.76143	0.0157764	0.0929158	-0.290259	0.742988	0.931157	-0.298615	0.716669	0.93105
Iars	0.275191	0.411418	0.643655	-0.117877	0.67606	0.905902	-0.281838	0.349123	0.751134
Fam193b	-0.220684	0.802361	0.892197	-0.000617966	0.999001	1	0.331147	0.504118	0.833671
Caml	0.170906	0.337152	0.581956	-0.166437	0.832223	0.956477	0.971608	0.253177	0.674632
Txndc15	-0.102133	0.730787	0.851884	-1.61481	0.0215771	0.190738	-0.486024	0.479066	0.817912
Pcbd2	0.0459212	0.718934	0.844167	-0.816487	0.310545	0.703951	-0.243586	0.755873	0.940769
Ercc6l2	-0.31625	0.419851	0.649948	1.1339	0.0087746	0.109298	0.120464	0.791639	0.948493
Tbca	0.53744	0.66182	0.809812	-0.415596	0.574719	0.862819	-0.38231	0.613201	0.889154
Poc5	-0.0296326	0.946525	0.972353	-0.621124	0.639823	0.892449	0.0325928	0.980041	0.995937
Polk	-0.56832	0.175489	0.404369	-0.839035	0.0746136	0.377148	-0.425323	0.366701	0.761187
Cert1	-0.445701	0.124525	0.335568	0.0316872	0.927201	0.983151	-0.247173	0.486824	0.822428
Gtf2h2	-0.853992	0.174327	0.402608	0.0665547	0.925518	0.982498	-0.821268	0.237005	0.658333
Rad17	0.238804	0.16874	0.395205	-0.847226	0.292225	0.68992	-0.046559	0.950491	0.989779
Ak6	-0.0722143	0.430109	0.659902				0.347691	0.694874	0.922187
Cdk7	-0.394749	0.61373	0.779938	-0.0717443	0.905448	0.976047	0.531471	0.379624	0.769484
Mrps36	-0.170259	0.967971	0.982633	-2.62345	0.0220734	0.194008	-1.0778	0.291406	0.706017
Slc30a5	0.239872	0.650543	0.803169	-0.843305	0.153161	0.526386	-0.159509	0.784852	0.947504
Paip1	0.521378	0.278757	0.520294	-0.40474	0.639293	0.892449	1.71309	0.0631398	0.410296
ENSMUSG00000121820	-0.267255	0.839379	0.914322				-0.00863745	0.993707	0.99876
Ryr2	0.102786	0.0303589	0.143708	-0.799704	0.451735	0.79281	2.67105	0.0303377	0.302315
Snrnp48	0.407057	0.112006	0.31627	-0.0927877	0.728124	0.924983	-0.0936018	0.737776	0.937558
Dtnbp1	2.17152	0.0532	0.201787	-1.18842	0.201213	0.585035	0.156256	0.862333	0.969184
Wnk2	-0.344594	0.592213	0.767895	-0.0391794	0.936712	0.984025	0.831072	0.0867815	0.45929
Ddx46	-0.0731944	0.896905	0.946084	-0.117797	0.691459	0.913178	-0.192069	0.527547	0.847702
Aopep	-0.0890506	0.644135	0.798786	0.367901	0.04845	0.302662	-0.513066	0.00821119	0.170005
Wdr41	-0.218535	0.78243	0.882508	-0.199178	0.646818	0.894446	0.619922	0.146731	0.558386
Fcho2	-0.503519	0.026183	0.131061	-0.180706	0.496801	0.822944	-0.0538135	0.838898	0.962132
Cspg4b	-0.0609959	0.277582	0.519306	-0.892532	0.289515	0.686905	0.37803	0.680485	0.91579
Trib2	-0.405987	0.38459	0.622099	-0.686688	0.146828	0.515141	0.109759	0.814738	0.95368
Nubpl	-0.0926423	0.858588	0.924282	0.100642	0.841525	0.95838	-0.995999	0.0668857	0.41818
Npc2	-0.0412417	0.84828	0.918978	-0.964035	0.288979	0.686435	0.698765	0.439369	0.794986
Isca2	-0.493237	0.791072	0.886671	-0.20468	0.856872	0.964191	-0.0595267	0.956573	0.990239
Arhgap5	0.0471459	0.82762	0.906356	0.246576	0.340495	0.720476	0.565392	0.0302001	0.302003
Akap6	0.630141	7.43495e-08	6.84692e-06	0.191971	0.161782	0.536684	-0.147021	0.314024	0.72521
Npas3	-0.134623	0.137321	0.354186	-0.105663	0.309978	0.703916	0.0972574	0.354632	0.753622
Ppp2r5c	0.141113	0.821111	0.902215	0.300081	0.380842	0.751363	0.253699	0.474357	0.814464
Arel1	0.526612	0.399983	0.633835	-0.516651	0.514938	0.832866	1.97655	0.0230173	0.266044
Dync1h1	0.700145	0.206444	0.444598	-0.324745	0.553117	0.851962	0.3196	0.562669	0.866509
Fcf1	1.31158	0.233387	0.474646	1.60522	0.218156	0.606863	1.19316	0.359177	0.756937
Hsp90aa1	1.34672	2.56812e-05	0.000822612	-1.80629	2.19361e-05	0.00158788	-0.970644	0.0240145	0.271884
Lpin1	-0.324388	0.534849	0.731176	0.0653448	0.89098	0.971368	-0.548031	0.257202	0.677401
Wdr20	0.37602	0.0283732	0.1381	0.229113	0.22248	0.613525	-0.0180166	0.927168	0.986481
Ntsr2	-0.0609666	0.685667	0.826145	-1.27044	0.439339	0.783679	5.39964	0.000360483	0.0332104
Ylpm1	0.0176983	0.10052	0.296399	0.0374148	0.929434	0.983274	1.22504	0.00601582	0.14458
Mok	-1.50323	0.0416493	0.173721	-0.994779	0.392682	0.757548	0.899043	0.403961	0.780272
Prox2	-0.928721	0.20997	0.448969	0.17559	0.793437	0.946587	0.0137694	0.983599	0.996945
Dlst	-0.126787	0.468673	0.68869	0.175609	0.708003	0.919495	0.987382	0.0436797	0.350211
Ppp2r3c	1.58494	0.00871632	0.0629003	0.665796	0.160328	0.535799	0.382549	0.428816	0.792733
E2f6	0.213335	0.260129	0.504569	0.404948	0.702713	0.918822	0.15148	0.877087	0.97255
Tecpr2	-0.088361	0.886779	0.939747	0.552187	0.0427906	0.282275	-0.140063	0.629822	0.898032
Prorp	-0.35888	0.681266	0.823044	0.235038	0.679168	0.907095	0.19698	0.739754	0.937558
Mlh3	-0.152786	0.538689	0.733334	0.520806	0.43171	0.781693	0.0838558	0.898787	0.977535
Rock2	0.538151	0.229273	0.470744	-0.703009	0.111168	0.458683	0.726952	0.108104	0.496024
Nek9	-0.760249	0.104516	0.303802	0.288538	0.59081	0.86914	-0.293285	0.576427	0.871932
Tmed10	0.454144	0.00758837	0.0567831	-0.223327	0.61621	0.882453	1.27149	0.00915636	0.179255
Jdp2	1.99386	0.151615	0.373916	-1.56292	0.201599	0.585491	3.94981	0.0268266	0.286404
Pdia6	0.236217	0.824406	0.904425	-2.36234	0.0116186	0.131878	-1.18742	0.20154	0.622754
Erg28	-0.365622	0.802085	0.892012	-0.499055	0.601393	0.874453	-1.30051	0.180919	0.602226
Nol10	-0.0489774	0.881802	0.937812	-0.357859	0.586743	0.86694	1.03921	0.112713	0.506536
Hpcal1	0.200037	0.119986	0.327693	-2.16047	0.0180243	0.170008	0.270332	0.772948	0.945028
Bag5	-0.380201	0.632232	0.793129				-4.32364	0.0155236	0.221527
Coa8	0.526044	0.583466	0.763038	-0.0859216	0.896943	0.97415	1.0185	0.148397	0.560935
Mbip	-0.929162	0.0187872	0.105146	0.38155	0.32585	0.711503	0.541566	0.138531	0.548579
Ttll5	0.272058	0.0906873	0.279017	0.0262358	0.880252	0.969328	-0.0753479	0.676485	0.914389
Tgfb3	0.552355	0.183152	0.415759	0.249889	0.690769	0.91254	-0.819477	0.214649	0.639233
Ift43	0.317276	0.424281	0.65342	0.300401	0.456349	0.797442	-0.487373	0.238485	0.659078
Mipol1	-0.409889	0.00146151	0.0175729	0.485653	0.248948	0.644895	-0.440535	0.270091	0.689124
Klc1	0.67716	0.0876739	0.273856	-0.872308	0.0372071	0.262882	0.79749	0.0688316	0.423459
Gpatch2l	0.35482	0.496848	0.709008	-0.092742	0.82549	0.955883	0.294233	0.503247	0.833362
Sec23a	0.169773	0.896936	0.946084	-0.192441	0.824455	0.955883	1.47238	0.0965017	0.477529
Gemin2	-0.633641	0.56373	0.749498	1.3312	0.105808	0.45076	-0.827527	0.342546	0.74706
Zfyve21	0.467896	0.865848	0.927793	-0.549281	0.67881	0.906931	2.18266	0.101049	0.484964
Vash1	1.21679	0.156328	0.379647	-0.304222	0.551924	0.851717	-0.174163	0.753169	0.940769
Trappc6b	-0.241272	0.898295	0.946779	-0.828047	0.29125	0.688678	-0.0357078	0.963447	0.991445
Ppp1r13b	-0.573413	0.0664572	0.231887	0.57284	0.433038	0.782683	2.26435	0.00395803	0.11998
Pnn	-0.346513	0.189007	0.42259	-0.306574	0.369834	0.74518	-0.31199	0.353009	0.752547
Atp5mj	1.40301	0.0796702	0.258259	-2.25801	0.0147499	0.152323	0.766906	0.420228	0.78961
Cipc	0.428269	0.000819575	0.011511	-0.23576	0.0867547	0.410012	-0.0262247	0.855962	0.967288
Adam17	-0.17814	0.878396	0.936345	-0.0306729	0.953945	0.990309	-0.292273	0.588641	0.878561
Kif26a	-0.824879	0.531342	0.72944				-0.273611	0.751864	0.94055
Ywhaq	0.232532	0.441869	0.670197	-0.0110274	0.96841	0.994194	-0.608194	0.031438	0.307375
Pomt2	0.0401499	0.474809	0.69206	0.381268	0.651136	0.894874	0.337399	0.679228	0.915258
Gstz1	-0.580899	0.0827811	0.265056	-0.450667	0.550527	0.850807	1.63445	0.0390859	0.332394
Tmed8	2.60619	0.0147638	0.0891546	-0.288968	0.702918	0.918822	1.59843	0.0722726	0.430657
Taf1b	0.483646	0.493071	0.705855	-0.0823253	0.86961	0.966895	0.722803	0.188281	0.60957
Vipas39	0.33423	0.598822	0.770858	-1.15607	0.126542	0.481476	0.970494	0.140711	0.551149
Ahsa1	3.94721	0.0177228	0.10079	1.30263	0.379842	0.751152	4.33025	0.037708	0.329665
Mboat2	-0.314084	0.552461	0.741326	0.252664	0.5454	0.848802	0.926267	0.0245693	0.276501
Mia2	0.174944	0.390754	0.627061	1.07985	0.0233037	0.200413	0.000320102	0.999478	1
Lrfn5	-0.0424336	0.151209	0.373269	-0.109532	0.747997	0.933232	0.47262	0.1757	0.596098
Kidins220	0.00677843	0.983314	0.990279	0.126323	0.663301	0.901099	0.626952	0.0336143	0.316507
Id2	-1.48027	0.10072	0.296551	-4.8823	0.0054089	0.0815373	1.06543	0.26884	0.6878
Togaram1	-0.0184983	0.470446	0.689669	-0.541815	0.490001	0.819859	1.7358	0.0311982	0.307305
Prpf39	-0.0665546	0.359971	0.60119	0.0981865	0.713693	0.920636	0.0455539	0.86539	0.969818
Fkbp3	-0.182204	0.642494	0.798462	-2.73843	0.00127201	0.030789	-0.519966	0.524818	0.84505
Nrxn3	-0.0970024	0.315659	0.558782	-0.284844	0.0868824	0.410012	-0.347023	0.0385847	0.331426
Fancm	0.418625	0.269937	0.512071	0.18786	0.718708	0.92221	0.804933	0.116607	0.514441
Cep128	0.484022	0.0199276	0.108603	-0.0515629	0.853931	0.962696	-0.378063	0.246558	0.66597
Gtf2a1	-1.17659	0.106451	0.307004	0.117469	0.884942	0.97002	-0.233228	0.763333	0.941858
Mdga2	0.146551	0.0141384	0.0868015	-0.00510802	0.944871	0.985916	0.073143	0.33556	0.74233
Ston2	-0.106807	0.313028	0.555823	0.771177	0.0693889	0.361208	-0.284069	0.507198	0.835216
Rps29	1.30768	0.000155529	0.00334326	-3.24678	1.0508e-09	6.71896e-07	0.480912	0.362803	0.759301
Rpl36al	-2.70506	0.186534	0.420141	-0.306438	0.890376	0.971368	-0.0458764	0.983513	0.996945
Myt1l	0.295815	0.0104584	0.0716271	-0.0796469	0.842297	0.958404	0.910006	0.0398642	0.33466
Klhdc1	-0.637035	0.416846	0.647645	0.13633	0.842804	0.958475	0.300969	0.66353	0.91073
Klhdc2	-0.395864	0.555772	0.742863	0.336758	0.674653	0.905252	0.668976	0.424881	0.789922
Pxdn	1.67119	0.0284363	0.138241	-0.319934	0.766991	0.940266	5.96481	0.000425243	0.0356786
Nemf	-0.311802	0.669531	0.814468	0.16244	0.742795	0.931157	0.0658756	0.895188	0.976899
Flrt2	-0.51763	0.000371809	0.00646597	-0.371911	0.439009	0.783679	0.564577	0.277387	0.696022
Acp1	-0.842115	0.182788	0.415282	-0.463669	0.50148	0.825357	-0.333825	0.606945	0.886118
Sos2	-0.424266	0.112293	0.316639	-0.00175566	0.995212	0.999934	0.580709	0.0454052	0.359152
Kcnk10	-0.545465	0.271641	0.513861	0.247647	0.611574	0.879754	-0.357711	0.465431	0.809337
Sh3yl1	2.40483	0.0238238	0.123524	0.199555	0.825805	0.955883	1.1821	0.204659	0.626443
Dmac2l	-0.0179225	0.965821	0.981937	-1.10905	0.287419	0.684471	0.301035	0.767281	0.943279
Spata7	0.323066	0.0501095	0.195328	-0.898261	0.372807	0.748443	2.41245	0.0417192	0.342688
Ptpn21	-0.498157	0.184742	0.418197	0.114515	0.816591	0.952332	-0.610901	0.201487	0.622754
Atl1	1.3304	0.367245	0.607751	0.373113	0.650349	0.894874	0.646089	0.442331	0.796739
Sav1	-0.0813108	0.021802	0.11601	1.11846	0.0704203	0.364534	0.0670523	0.910067	0.981172
Zc3h14	-0.804867	0.129706	0.342834	-0.689134	0.265394	0.662018	1.49728	0.0115499	0.195535
Bcap29	0.210411	0.803236	0.892681	-1.03408	0.330829	0.714453	0.281012	0.796319	0.950531
Zfp386	-0.843268	0.343854	0.587394	-0.303036	0.731906	0.927026	0.833527	0.324181	0.734312
Cog5	-0.641828	5.1619e-07	3.486e-05	0.631641	0.000399166	0.0130332	-0.4057	0.0219383	0.260409
Eml5	-0.592103	0.084614	0.268061	-0.287713	0.43534	0.783003	0.688687	0.0631202	0.410296
Ttc8	-0.428453	0.473536	0.691571	-0.770951	0.366152	0.743643	1.02643	0.219523	0.643236
Hbp1	-0.02193	0.539679	0.733805	0.313829	0.221438	0.611626	-0.179174	0.497824	0.830472
Foxn3	0.219781	0.00546852	0.0453602	0.0392767	0.646096	0.894446	0.0107431	0.905921	0.979965
Ptprn2	-0.226654	0.000120045	0.00277163	0.223243	0.526292	0.838306	1.13495	0.00418826	0.122515
Tdp1	0.386657	0.682096	0.823556	-0.0693022	0.902455	0.974717	0.363378	0.535546	0.852392
Kcnk13	0.199025	0.0430959	0.177104	0.174299	0.19783	0.580762	-0.0672184	0.638497	0.902012
Nampt	-0.73966	0.0313299	0.146045	-0.332142	0.708293	0.919495	0.238976	0.807582	0.952758
Psmc1	0.348514	0.816058	0.898534	1.17904	0.322622	0.709417	0.242962	0.842005	0.963033
Sypl	-0.808402	0.0350621	0.156899	0.59552	0.179744	0.559108	-1.41501	0.0020041	0.0839625
Rapgef5	-0.527794	0.3699	0.610067	-0.585552	0.310027	0.703916	-0.394946	0.493377	0.826345
Calm1	0.4587	0.21877	0.457762	-3.25081	0.00974221	0.11735	1.63502	0.192199	0.61166
Nin	-0.185578	0.00244845	0.0258699	-1.63411	0.0141704	0.148133	2.49353	0.000762373	0.0541945
Ttc7b	0.432383	0.0958565	0.288459	-0.265301	0.549293	0.850807	1.79934	0.000158869	0.0216361
Atxn7l1	0.132501	0.572936	0.755094	0.198617	0.66605	0.901659	0.675589	0.140811	0.551149
Atxn7l1os1	-1.14636	0.274068	0.515803				0.209576	0.837635	0.962132
Sp4	-0.502174	0.115444	0.321498	0.549988	0.0982477	0.437017	-0.111225	0.740729	0.937558
Itgb8	0.416146	0.196296	0.432023	-0.0276641	0.932368	0.983887	0.619591	0.0663728	0.416261
Rps6ka5	0.447357	0.00154615	0.0183724	-0.0265379	0.861773	0.964895	-0.0846422	0.606247	0.885956
Tmem196	-0.280139	0.06647	0.231887	-0.0956543	0.643352	0.894226	-0.74268	0.00116378	0.0643443
Trim9	0.000452254	0.721172	0.845541	-0.095697	0.897463	0.974193	1.45602	0.0536911	0.387222
Tmx1	-1.92799	0.0308115	0.144717	-1.14239	0.340566	0.720476	0.393825	0.747778	0.938916
Hdac9	-0.223579	0.36488	0.605816	-0.155207	0.541813	0.847529	0.265924	0.299564	0.711399
Frmd6	-1.86969	9.34706e-06	0.000388454	-1.0171	0.0921507	0.42289	1.28696	0.0371473	0.328424
Ccdc88c	-0.655531	0.261229	0.505531	0.286377	0.622421	0.885891	0.441138	0.445794	0.797243
Actr10	-0.300636	0.179318	0.410622	-1.48202	0.0200423	0.180923	-0.438063	0.411916	0.78447
Psma3	0.161683	0.299615	0.541619	-1.318	0.00653397	0.0925003	0.808536	0.0915146	0.469412
Ppp4r3a	-0.65134	0.0401727	0.169759	0.600683	0.168545	0.544664	-0.00354408	0.99327	0.998624
Arid4a	-0.159604	0.793532	0.887423	-0.172497	0.688727	0.91163	1.12638	0.00827583	0.170544
Bzw2	1.00064	0.441966	0.670197	-2.27232	0.055971	0.324776	2.72513	0.0148005	0.215295
Ankmy2	2.25254	0.075695	0.250973	-1.79836	0.115379	0.466141	0.940509	0.381074	0.769884
Trip11	-0.115289	0.89053	0.941957	0.260902	0.456821	0.797448	0.352985	0.320422	0.730825
Crppa	0.359386	0.0051249	0.0436721	0.0448398	0.739976	0.930184	0.256553	0.078935	0.444047
Atxn3	-0.172658	0.798768	0.890279	0.319327	0.483419	0.814508	0.0912378	0.852052	0.965597
Ndufb1	1.05104	0.269166	0.512071	-1.93436	0.0107987	0.126116	-0.599235	0.422212	0.789841
Agmo	-0.0698715	0.452288	0.676138	0.204426	0.171282	0.548071	-0.206937	0.182278	0.603221
Daam1	0.0824696	0.0763944	0.252341	0.24852	0.173928	0.551032	0.182122	0.32479	0.734312
Jkamp	0.148968	0.912381	0.954957	-1.46436	0.0759945	0.381614	0.155716	0.839195	0.962132
Rin3	0.61356	0.68662	0.8268				-1.30104	0.315512	0.727132
Dgkb	-0.175191	0.0107252	0.0725519	-0.127757	0.672518	0.904668	1.07118	0.000521165	0.040413
Rtn1	2.17895	0.00169149	0.0196952	-2.77364	0.00113674	0.0282272	3.32957	0.000177575	0.0228585
Ppm1a	-0.350828	0.525475	0.726947	0.0650746	0.878277	0.968831	0.115328	0.784878	0.947504
Etv1	-1.14868	0.000273761	0.00519568	0.170345	0.66436	0.90124	0.118245	0.755019	0.940769
Arl4a	-0.587993	0.0234556	0.12224	-2.47799	0.0188834	0.17476	0.896907	0.388931	0.772518
Mnat1	-0.423492	0.207204	0.445352	0.245551	0.42049	0.775666	0.00360361	0.990937	0.998461
Slc38a6	-0.0342442	0.199454	0.435681	0.321851	0.27912	0.675265	-0.14154	0.640911	0.902501
Ifrd1	-0.0688916	0.844725	0.917046	0.341099	0.540739	0.847446	1.71972	0.00140865	0.0711673
Unc79	-0.55926	0.104563	0.303828	0.164919	0.778006	0.943741	1.25805	0.0357301	0.322842
Prkch	0.641379	0.580214	0.760444	-0.67481	0.435763	0.78305	-1.00337	0.290357	0.706017
Zfp277	-0.400328	0.586106	0.76486	0.624511	0.269646	0.666558	0.503473	0.369946	0.763788
Prima1	-0.00956794	0.937102	0.966808	0.081164	0.684601	0.909129	-0.262338	0.214647	0.639233
Ddx24	0.123876	0.284916	0.526559	-0.261193	0.602891	0.875273	0.986788	0.0588971	0.401656
Kcnh5	-0.290325	0.273725	0.515776	-0.20939	0.402905	0.764793	-0.247721	0.331388	0.739291
Dock4	-0.178713	0.52983	0.728565	-0.454908	0.0531738	0.315791	-0.283733	0.228668	0.651348
Rhoj	0.91912	2.76275e-06	0.000151562	0.170142	0.435395	0.783003	0.288593	0.232292	0.653966
Immp2l	-0.112528	0.840841	0.9149	0.0779571	0.778946	0.943741	0.0589777	0.833838	0.961302
Ifi27	-0.236165	0.582347	0.761921	-0.558661	0.265852	0.662567	-0.332184	0.515618	0.840147
Ppp2r5e	-0.152827	0.685565	0.826145	-0.0782707	0.739395	0.930184	0.0538827	0.823358	0.957026
Dnajb9	-1.5595	0.170312	0.397067				-1.07709	0.430191	0.792882
Sgpp1	-0.11351	0.979811	0.988348	-1.45061	0.119524	0.47337	0.162349	0.853133	0.965622
Pnpla8	-0.375171	0.580119	0.760444	-0.851696	0.101034	0.444469	0.560053	0.258758	0.678349
Nrcam	-0.0155534	0.866572	0.928191	-0.0921003	0.687548	0.910882	0.391001	0.0927384	0.470552
Stxbp6	0.00294242	0.821613	0.902338	0.401465	0.0947398	0.428955	-0.46711	0.0566519	0.396363
Nova1	-0.399015	0.0448485	0.18209	0.104757	0.633801	0.890411	-0.119906	0.590444	0.878607
Prkd1	-1.25905	4.21769e-06	0.000210988	0.239043	0.523013	0.836058	0.403858	0.245061	0.664217
Syne2	0.735154	0.00449728	0.0394864	-0.0236284	0.930946	0.983499	-0.368353	0.238588	0.659078
G2e3	-0.603921	0.213633	0.452669	-0.192197	0.717884	0.921895	-0.768487	0.140989	0.551569
Scfd1	0.0716353	0.481194	0.696745	0.0478333	0.91154	0.978216	0.0316377	0.941645	0.988177
Mthfd1	-1.27886	0.328252	0.572519				-0.540708	0.643456	0.902501
Zbtb25	1.17559	0.140731	0.359887	0.384885	0.624448	0.886635	0.384707	0.641488	0.902501
Clmn	0.304372	0.00364054	0.0337562	0.298538	0.0236235	0.202302	0.250733	0.065845	0.415036
Syne3	0.314151	0.629084	0.790797	0.00538841	0.989218	0.998851	0.0256443	0.952393	0.990041
Glrx5	0.054081	0.535878	0.731843				-2.82414	0.0142936	0.212863
Atg2b	-0.579421	0.30226	0.544359	0.0191081	0.973904	0.995705	-0.248113	0.661969	0.9101
Gskip	0.509717	0.549705	0.740002	-1.67943	0.0386703	0.266592	0.344721	0.674555	0.913997
Fut8	-0.508653	0.0468239	0.187617	0.113364	0.698498	0.916496	0.515508	0.0776341	0.440969
Gphn	0.152815	0.19299	0.427788	0.261256	0.0670955	0.355668	-0.0309037	0.831235	0.960186
Garin2	-1.57932	0.122931	0.332633	0.957578	0.30952	0.70348	-0.27741	0.765435	0.942575
Pals1	-0.138876	0.199175	0.435305	0.765948	0.00120526	0.0296408	-0.431897	0.0769676	0.438342
Atp6v1d	-0.135094	0.925167	0.960855	-2.4218	0.00441883	0.07049	-0.37617	0.61232	0.889154
Eif2s1	2.06061	0.112165	0.31661	-1.72048	0.0768104	0.383203	-0.123031	0.900174	0.977721
Tmem229b	0.141087	0.457854	0.679942	-0.221759	0.802483	0.948709	1.85028	0.0529265	0.385153
Papola	-0.0268529	0.709978	0.839015	0.0697168	0.794863	0.946587	0.321875	0.250425	0.670347
Plekhh1	0.374001	0.000260373	0.00500014	0.129166	0.242952	0.637113	0.130326	0.268309	0.687189
Vti1b	0.500938	0.331514	0.575534	-0.836077	0.0975339	0.436117	0.383043	0.460086	0.805798
Vrk1	-0.0778297	0.93566	0.966208	0.122953	0.923031	0.981352	-0.403051	0.753464	0.940769
Zfyve26	-0.208384	0.21144	0.450568	0.665775	0.0159943	0.159589	-0.133318	0.637153	0.901299
Rad51b	0.263883	0.44097	0.669261	0.149314	0.628789	0.887815	-0.147016	0.656112	0.906988
Dcaf5	-0.645921	0.117203	0.324111	-0.0217435	0.9619	0.992146	0.130368	0.774064	0.945058
Galnt16	0.249555	0.26838	0.511434	0.207788	0.809188	0.950176	0.761956	0.34109	0.745372
Slc39a9	-0.544388	0.45537	0.678324	0.435843	0.448544	0.791372	0.985983	0.0848384	0.454626
Susd6	-0.402624	0.459093	0.681036	-0.00326468	0.994568	0.999842	0.0880893	0.85259	0.965614
Srsf5	0.0409614	0.884171	0.939185	-0.506706	0.174814	0.551137	0.351903	0.342223	0.747008
Slc10a1	-1.00528	0.325965	0.570175	0.403398	0.643365	0.894226	-1.05467	0.243584	0.662517
Smoc1	-0.207543	0.566133	0.750911	-0.153241	0.577992	0.865015	0.151444	0.587075	0.878144
Slc8a3	-0.193105	0.243238	0.485877	0.074507	0.675443	0.905457	-0.0333293	0.858684	0.967512
Evl	0.194027	0.807619	0.894819	-0.368804	0.397534	0.761618	0.454555	0.309202	0.720015
Yy1	0.225579	0.574873	0.757238	-0.439977	0.593346	0.870436	1.08297	0.202609	0.623775
Slc25a47	-1.0398	0.215523	0.454371	1.07743	0.18636	0.567645	0.138775	0.863418	0.969622
Synj2bp	0.405099	0.0479186	0.190172	-2.42736	0.031836	0.240194	2.86325	0.0172291	0.233025
Med6	-0.180481	0.598844	0.770858	-1.16436	0.221228	0.611396	0.256781	0.787416	0.948214
Wdr25	0.0380673	0.918091	0.957408	0.136269	0.869116	0.966895	0.0985561	0.907189	0.980305
Pcnx	-1.16706	1.53286e-08	1.74962e-06	-1.65582	0.000203537	0.00800893	1.21482	0.00267706	0.0986602
Sipa1l1	0.907842	3.76629e-06	0.00019949	-0.480909	0.316817	0.706873	3.54507	4.01402e-07	0.000398187
Rab10	0.00610635	0.055048	0.206915	0.702261	0.00750129	0.1001	0.219755	0.405721	0.781821
Kif3c	0.091555	0.207383	0.445465	-0.327085	0.441066	0.783946	0.0259429	0.95008	0.989644
Asxl2	-0.226822	0.120821	0.328677	0.706707	9.82867e-05	0.00471346	0.0825643	0.657133	0.907337
Rgs6	0.630836	0.3661	0.606599	-1.16809	0.102693	0.446341	1.71634	0.0208766	0.254308
Dtnb	-0.356243	0.231618	0.472924	0.375478	0.115493	0.466141	0.245007	0.3234	0.734312
Psen1	0.485151	0.114418	0.31985	0.529161	0.124059	0.477864	-0.417547	0.258333	0.678005
Mideas	0.329881	0.24866	0.491738	0.508242	0.453177	0.794011	-0.0909034	0.89387	0.976531
Ptgr2	-0.654909	0.0290806	0.139859	0.610337	0.376683	0.749731	-1.07275	0.104185	0.490532
Adcy3	1.37311	0.00258551	0.026677	-0.411956	0.459878	0.799602	-0.833507	0.124674	0.526546
Zfp410	0.509996	0.0266298	0.132454	0.577837	0.183731	0.563683	-0.357676	0.423389	0.789922
Fam161b	-0.15473	0.499119	0.710123				-0.194607	0.825791	0.957486
Ncoa1	-0.514316	0.0195634	0.107486	-0.164256	0.531626	0.842108	0.333334	0.199634	0.619538
Itsn2	0.272414	0.0188722	0.105468	0.33913	0.00588062	0.0856204	0.117897	0.361209	0.75873
Fam228a	-1.46236	0.00430825	0.0384093	0.262764	0.710757	0.919919	-0.870946	0.160179	0.578035
Fam228b	-0.370412	0.374273	0.614113	0.956715	0.0351862	0.254462	0.342478	0.449666	0.79968
Sf3b6	0.115662	0.844686	0.917046	-0.191759	0.7659	0.939679	0.260007	0.701439	0.924225
Wdcp	-1.10935	0.106223	0.306739	0.654051	0.378416	0.751057	-0.392659	0.589004	0.878561
Ubxn2a	-0.390309	0.0165724	0.0962379	0.365075	0.50589	0.826772	-0.545291	0.291325	0.706017
Atad2b	-0.490104	9.78391e-07	6.39426e-05	0.703716	2.3358e-06	0.000300179	-0.0767014	0.603594	0.88575
Klhl29	1.49058	0.0841368	0.267606	-1.9943	0.0308092	0.236338	2.84867	0.00915197	0.179255
Ldah	0.764201	0.0230743	0.120797	0.107516	0.763705	0.938474	0.764699	0.0436569	0.350211
Hs1bp3	-0.0217389	0.248911	0.491965	1.89045	0.00417871	0.0683414	0.412125	0.533158	0.850609
Rhob	-1.79032	0.000814657	0.0115017	-0.755688	0.263372	0.65983	-1.66185	0.0111404	0.194593
Slc7a15	0.712457	0.115236	0.321028	0.426497	0.280317	0.675951	0.997111	0.0111882	0.194593
Ttc32	-0.200731	0.88506	0.93929				0.192217	0.877446	0.97255
Smc6	0.126351	0.244793	0.48778	0.156907	0.643622	0.894226	-0.172843	0.618521	0.892132
Vsnl1	2.0487	0.0388916	0.167394	-0.660934	0.307734	0.702124	0.770115	0.26602	0.683749
Cyria	1.16547	0.141999	0.361281	-3.245	0.0195544	0.178408	4.12746	0.00262136	0.098139
Ddx1	0.276278	0.857367	0.923827	-0.755138	0.379527	0.751081	0.357708	0.662512	0.9101
Nbas	0.384641	0.00033801	0.00607369	0.191538	0.103329	0.44708	0.164851	0.18168	0.602951
Inf2	0.19514	0.477598	0.694376	0.0752196	0.70215	0.918822	-0.188123	0.36596	0.760446
Adssl1	0.404027	0.221885	0.461777	0.313971	0.237368	0.631745	-0.456077	0.119043	0.518131
Siva1	-1.71027	0.0449866	0.182377	1.32526	0.158412	0.534013	-2.7864	0.00680133	0.15562
Akt1	0.145735	0.247655	0.490588	-0.686788	0.38977	0.755773	-0.869877	0.258287	0.678005
Brf1	0.0329493	0.0955916	0.287961	0.935338	0.00874077	0.109054	-0.0165323	0.963841	0.991445
Pacs2	0.414008	0.000200482	0.00412363	-0.0491917	0.668525	0.902461	-0.199148	0.117549	0.516172
Crip2	-0.102814	0.0975432	0.29127	-4.0191	0.0113332	0.129984	1.92531	0.156061	0.571513
Plekhg3	0.254924	0.140648	0.359788	0.0646823	0.672361	0.904668	0.312329	0.0568584	0.396363
Churc1	0.114164	0.490122	0.702876	-2.06283	0.13522	0.494004	1.46806	0.283065	0.701522
Fntb	-0.467427	0.641646	0.7983	0.398612	0.496556	0.822944	0.23743	0.696113	0.92275
Max	-1.17067	0.00367878	0.0339916	0.400495	0.383891	0.752815	-0.603556	0.172863	0.593387
Entpd5	-0.428758	0.0494322	0.194182	1.1545	0.0073837	0.0997449	0.128832	0.755975	0.940769
Bbof1	-1.67581	0.0143685	0.0878146	-0.427198	0.539528	0.846239	-0.104203	0.873386	0.971748
Aldh6a1	0.111516	0.159946	0.384857	-0.375668	0.674513	0.905252	-0.135881	0.873219	0.971748
Abcd4	-0.50083	0.445762	0.672962	-0.364474	0.563015	0.857196	-0.0462206	0.942513	0.988177
Lin52	-0.14029	2.55859e-05	0.000822612	1.08224	2.98967e-07	6.37216e-05	-0.178523	0.399863	0.777672
Dicer1	0.0805401	0.732355	0.852584	-0.529563	0.0900424	0.417207	-0.0859231	0.783617	0.947504
Dld	-0.680916	0.672174	0.816644				-0.179368	0.850923	0.965366
Dio2	-1.49451	0.0767394	0.252495	0.668303	0.573822	0.862662	0.928424	0.281549	0.700192
Laptm4a	0.628393	0.136548	0.352753	-2.17573	0.0316974	0.240053	2.99086	0.00328258	0.110175
Rab10os	0.366066	0.905425	0.950585				0.393573	0.637535	0.901568
Rian	0.796792	0.000254149	0.00491557	-0.833446	0.25582	0.652345	3.3477	0.000456192	0.0372768
Meg3	0.271619	2.46669e-10	4.87562e-08	-0.683081	0.0803932	0.392653	1.92672	2.53877e-06	0.00149105
ENSMUSG00000121307	3.02776	0.00253265	0.0264645	0.232606	0.75619	0.9354	3.47859	0.00158701	0.0753188
Rnf144a	0.0494103	0.885917	0.939585	0.028137	0.860393	0.964895	-0.00335266	0.983863	0.996945
Sptlc2	-0.360048	0.129995	0.343285	0.0641461	0.828137	0.956396	0.0473319	0.869721	0.971748
Alkbh1	-0.721864	0.0180244	0.102147	-0.624431	0.13226	0.491119	-0.18367	0.657294	0.907337
Slirp	-0.573072	0.705833	0.836513	-0.29189	0.786715	0.943741	-0.950455	0.37404	0.766015
Snw1	-0.712756	0.480515	0.696369	-0.00338465	0.996785	0.999934	1.21002	0.144332	0.55531
Adck1	-0.165804	0.944411	0.971285	-1.15042	0.165621	0.54191	-0.0774516	0.921433	0.983832
Rps7	0.135602	0.000107561	0.00254218	-2.55252	0.00498529	0.0769661	1.91607	0.0920493	0.470137
Rnaseh1	0.73511	0.00131902	0.0162205	0.59138	0.344232	0.724702	-0.133831	0.814384	0.95368
Trappc12	1.06682	0.181453	0.413641	-0.273422	0.643221	0.894226	0.853402	0.159271	0.576086
Eipr1	0.791108	0.550321	0.740089	-0.204978	0.837215	0.958034	2.519	0.0188416	0.241821
Lgmn	0.807951	0.0675484	0.234044	-0.461054	0.308833	0.702751	0.0634564	0.892801	0.976531
Golga5	-0.458	0.0609316	0.219186	0.312982	0.534861	0.84455	0.125824	0.788034	0.948214
Itpk1	0.384706	0.00200885	0.0225062	0.405938	0.0122477	0.135804	-0.255493	0.137272	0.546427
Ubr7	-0.205769	0.373048	0.613221	-0.886864	0.380788	0.751363	-0.592768	0.513202	0.839047
Btbd7	-0.508491	0.0278549	0.13615	0.186888	0.475959	0.808151	-0.106494	0.686598	0.918458
Numb	-0.239591	0.294593	0.53637	-0.444119	0.039665	0.270293	-0.17433	0.418227	0.787591
Dnal1	-0.255596	0.093083	0.283588	-0.235844	0.805183	0.94936	1.93098	0.069179	0.423956
Klhl28	-0.391817	0.535361	0.731491	-1.0855	0.256324	0.652764	0.692079	0.460167	0.805798
Snx13	-0.362431	0.488814	0.702242	-0.0237166	0.95511	0.990309	0.297505	0.478127	0.8174
Eif5	-0.189853	0.831212	0.908938	-2.19482	0.000953106	0.0242963	0.341161	0.584901	0.877165
Mark3	-0.519394	0.0627825	0.222665	0.151488	0.644932	0.894446	0.425152	0.200693	0.621184
Ckb	0.7088	0.183902	0.416761	-1.94822	0.00107588	0.0268027	0.697249	0.240228	0.660205
Snx6	-0.339507	0.0530808	0.201483	0.0253344	0.951785	0.989305	-0.610264	0.136663	0.5454
Cfl2	0.11879	0.592716	0.76817	0.0724792	0.848311	0.960461	-0.545062	0.158572	0.574885
Rcor1	-0.515169	0.0746709	0.248924	-0.618016	0.173447	0.550853	0.307665	0.497637	0.830307
Traf3	-0.349834	0.442763	0.670526	-0.0812777	0.847719	0.960364	-0.360866	0.394105	0.774472
Cdc42bpb	-0.53616	0.148718	0.369584	0.504052	0.209483	0.595184	0.0210348	0.957702	0.990239
Hif1a	1.24077	0.00770095	0.0574664	-0.857155	0.131157	0.490112	1.47495	0.0183626	0.240119
Snapc1	0.639827	0.422862	0.652241	-1.18855	0.133776	0.493492	0.85475	0.306863	0.717489
Dync2i1	-0.495839	0.333536	0.577806	-0.477748	0.309314	0.70348	-0.0739333	0.871769	0.971748
Esyt2	-0.775783	0.00606304	0.0487355	-0.811909	0.0844516	0.403485	0.150369	0.750774	0.939749
Syt16	-0.687876	0.0728558	0.245091	-0.137726	0.878332	0.968831	0.272583	0.781265	0.947093
Dtnbos	-0.406471	0.688488	0.828066	0.894473	0.171651	0.54838	-0.706097	0.291513	0.706017
Dnmt3a	-0.116518	0.667107	0.812302	0.102097	0.567643	0.858739	0.268181	0.143326	0.553449
Efr3b	0.354374	0.00425239	0.0381632	0.70831	0.153534	0.526386	0.951848	0.0467729	0.364449
Pum2	-0.147898	0.800831	0.891352	-0.00511687	0.98689	0.998769	0.328243	0.294544	0.708438
Wdr35	-1.51383	0.0215155	0.114636	0.0437976	0.958404	0.991532	0.77577	0.323524	0.734312
Strn3	-0.247167	0.167639	0.393783	-0.0965373	0.606796	0.877487	0.347254	0.0663772	0.416261
Ap4s1	0.397613	0.677654	0.820282	-0.879786	0.192362	0.577914	0.67033	0.329343	0.738255
Hectd1	-0.188006	0.663299	0.810399	-0.291392	0.410514	0.770781	0.324323	0.363381	0.759585
Heatr5a	0.206597	0.454136	0.67774	-0.398724	0.113376	0.462036	0.0132164	0.961117	0.990798
Sptssa	-0.235809	0.395015	0.63053	1.14028	0.212251	0.598972	0.227801	0.794138	0.949913
Eapp	-0.556644	0.637424	0.795455	-0.188216	0.830856	0.956477	-0.395575	0.649964	0.903805
Baz1a	-0.0919364	0.829131	0.90752	0.193475	0.788152	0.943741	0.313184	0.686792	0.918458
Psma6	0.875363	0.469619	0.68903	0.19842	0.849499	0.960962	-0.621873	0.570022	0.869343
Nfkbia	-0.958749	0.393251	0.628953	0.0421191	0.969401	0.994519	1.38637	0.170295	0.588548
Ralgapa1	0.0411681	0.127444	0.339229	-0.186021	0.405356	0.766477	0.429744	0.0645508	0.413744
Brms1l	0.0970248	0.922557	0.959867	-0.322711	0.683378	0.908409	0.319284	0.69278	0.921066
Zfp36l1	-1.07886	0.0036021	0.0334764	0.127983	0.785249	0.943741	-0.552455	0.227463	0.65028
Dpf3	-2.60073	4.19951e-06	0.000210988	0.616411	0.428949	0.780941	0.551604	0.438347	0.794575
Dcaf4	0.00177674	0.956822	0.977324				0.477804	0.677508	0.914653
Zfyve1	0.203468	0.439885	0.668479	0.388272	0.0743817	0.376477	0.111201	0.624903	0.895306
Rbm25	0.194452	0.316348	0.559512	-0.142284	0.423528	0.777865	-0.068706	0.709494	0.928051
Setd3	0.485655	0.0817622	0.263146	-0.29986	0.48945	0.819809	0.647326	0.12047	0.521297
Ccnk	1.85589	0.0473794	0.188511	-1.83307	0.0233245	0.200413	1.24503	0.150208	0.562946
Ccdc85c	-0.889877	0.347816	0.590441	-0.768308	0.42903	0.780941	-1.14641	0.23685	0.658333
Hhipl1	0.610759	0.687197	0.827249				-0.0167259	0.985435	0.997107
Eml1	0.366282	0.0151587	0.0905948	-0.458338	0.00500484	0.0771128	-0.0636836	0.713547	0.929918
Cep170b	-1.13406	0.144229	0.364029	-0.273673	0.745581	0.93201	0.272741	0.716028	0.931025
ENSMUSG00000121786	-0.261813	0.844116	0.917046	0.665192	0.280819	0.67669	0.102964	0.8773	0.97255
Map4k5	0.309345	0.0274296	0.135048	0.0453296	0.764136	0.938533	-0.12402	0.437257	0.794
Sel1l	0.419885	0.363779	0.60473	0.0875886	0.810491	0.950176	0.807399	0.0340598	0.318151
Asap2	-0.022274	0.108074	0.3097	0.507545	0.199475	0.582498	-0.0147956	0.970123	0.993014
Cpsf3	1.05113	0.255891	0.500286	0.144281	0.847229	0.960209	0.855838	0.268577	0.687502
Iah1	0.0897951	0.0317276	0.14701	0.96382	0.09485	0.428955	-0.703179	0.222672	0.645961
Smug1	0.0875478	0.322495	0.566674	0.86378	0.308215	0.702594	-0.533603	0.53605	0.852473
Ccdc134	-0.0213249	0.245774	0.488622	-0.391373	0.651756	0.894874	1.35544	0.140632	0.551149
Cbx5	-0.377597	0.0252013	0.128203	-0.279976	0.50864	0.828443	1.07202	0.0125037	0.201886
Rpl37	1.15095	0.0140738	0.0866017	-2.59586	0.00036591	0.0123142	0.690687	0.350784	0.752039
Prkaa1	-0.259442	0.537814	0.732556	1.45033	0.0595717	0.333438	-0.37166	0.634054	0.900265
Srebf2	-0.782629	0.00732451	0.0555931	0.27418	0.644198	0.894226	-0.0401243	0.939998	0.988177
Sntb1	-0.333796	0.0197069	0.107909				-2.71741	0.179047	0.601013
Ttc33	0.958792	0.0412457	0.172547	-1.96167	0.045785	0.295007	2.82598	0.0259092	0.283432
Hnrnpa1	-0.429398	0.396234	0.631729	-1.90968	0.0602224	0.33527	-0.113771	0.909529	0.98093
Zhx2	-1.11222	0.0224022	0.118426	0.271506	0.650351	0.894874	0.469741	0.388323	0.77229
Derl1	0.313373	0.828839	0.907323	-0.763408	0.329215	0.714325	0.486754	0.539271	0.854142
Copz1	-0.198962	0.964597	0.981234	-0.900129	0.438641	0.783679	0.524309	0.638451	0.902012
Tbc1d31	-0.416815	0.411757	0.644061	-0.438581	0.327142	0.71316	-0.623782	0.164118	0.582789
Smdt1	1.10809	0.0522629	0.199877	-3.17178	0.000153355	0.00650107	0.860547	0.293843	0.708012
Ndufa6	1.08767	0.274855	0.516804	-3.23481	0.000194196	0.00768077	-0.917103	0.262732	0.681074
Cyp2d22	-2.38473	2.79777e-08	2.87002e-06	0.967619	0.285095	0.681548	-0.679618	0.232915	0.653966
Nckap1l	0.287522	0.847273	0.918815	-0.362212	0.593342	0.870436	-0.881784	0.23859	0.659078
Tmem65	-0.240672	0.139082	0.357023	0.018625	0.955813	0.990503	-0.578846	0.0851015	0.454778
Dab2	0.318489	0.479677	0.695705	-0.60195	0.139531	0.501696	-0.103774	0.811734	0.952768
Tatdn1	0.853944	0.201483	0.438811	-0.773485	0.285138	0.681548	1.33646	0.0953143	0.474783
Ndufb9	0.564707	1.11502e-06	7.17153e-05	-3.83924	9.92024e-13	1.26863e-09	-0.308349	0.558548	0.864121
Fyb	0.722609	0.0833868	0.266364	-0.162404	0.699815	0.91721	-1.86252	0.000778574	0.0541945
Mtss1	0.163045	0.428511	0.6577	-0.0833662	0.627433	0.887795	-0.285705	0.116325	0.513436
Tcf20	0.495215	0.0582321	0.213505	-0.282587	0.287233	0.684423	0.462017	0.0913548	0.469412
Rictor	-0.399113	0.0144098	0.087929	0.354245	0.102787	0.446341	-0.387872	0.0767487	0.438342
Washc5	-0.309954	0.750182	0.863562	-0.0295027	0.966056	0.993536	0.0605649	0.928767	0.987131
Nsmce2	0.251239	0.42075	0.650715	0.166408	0.543918	0.848786	0.187739	0.505139	0.833795
Lifr	-0.493167	0.370723	0.610638	0.388905	0.441884	0.784791	0.957122	0.0545732	0.389945
Wdr70	-0.442327	0.195405	0.431253	0.504415	0.132328	0.491119	-0.414532	0.231595	0.653947
Cyrib	-0.0955704	0.804562	0.893541	-0.196787	0.369695	0.74518	-0.173084	0.436886	0.793931
Nup155	-0.173867	0.67784	0.820282	0.0311776	0.96506	0.99328	-0.763279	0.291931	0.706484
Cplane1	-0.162233	0.643554	0.798786	-0.404156	0.0933133	0.426186	0.29277	0.216031	0.640209
Nipbl	-0.0620874	0.834837	0.911058	-0.0189308	0.940016	0.984137	0.160294	0.530012	0.849232
Slc1a3	-0.613296	0.13485	0.350265	-0.961192	0.035054	0.25378	0.00132852	0.997636	0.999977
Mpped1	2.61813	0.0104176	0.0715382	-0.595706	0.487269	0.817568	2.97531	0.0105782	0.190478
Parvb	0.12661	0.432278	0.66183	-1.36416	0.00319118	0.0578882	-0.307553	0.516022	0.840147
Shisal1	-3.47168	0.007739	0.0576218	0.357445	0.796958	0.946665	1.28357	0.284776	0.702925
Spef2	-1.04719	0.101647	0.298135	3.17512	0.00448054	0.0713262	-0.846285	0.44023	0.79524
Asap1	-0.159802	0.338853	0.583779	-0.228586	0.135527	0.494483	-0.268322	0.091085	0.46906
Atxn10	0.53017	0.0564135	0.210439	-0.72143	0.056687	0.326402	1.45103	0.000389148	0.0344983
Ppara	-0.312342	0.765216	0.871147	-0.556748	0.367167	0.743744	-0.0417083	0.944253	0.988177
Prlr	-4.69678	0.00171796	0.0198437	3.02788	0.138863	0.500233	-4.61698	0.0226963	0.264724
Dnajc21	1.10433	0.306661	0.548363	1.63847	0.0437419	0.28711	1.17181	0.164328	0.582789
Trmu	0.777972	0.348243	0.590685	-0.73338	0.321652	0.708391	1.22848	0.124014	0.525884
Efr3a	0.20964	0.400853	0.634255	-0.542385	0.471318	0.806034	1.11649	0.163327	0.581586
Gramd4	-0.264098	0.748696	0.862218	0.426286	0.447827	0.790833	0.737211	0.173872	0.594352
Cerk	0.782108	1.21939e-09	1.90037e-07	-0.0722879	0.628288	0.887815	0.364466	0.0261043	0.283759
Tbc1d22a	-0.289156	0.685946	0.826234	0.0397279	0.935966	0.984025	0.080152	0.872028	0.971748
Kcnq3	0.349682	3.07796e-05	0.000952053	0.221666	0.0261663	0.215886	-0.0774263	0.458124	0.804973
Tafa5	0.293952	0.0360038	0.160162	0.79213	0.01915	0.175763	0.899449	0.00796512	0.169724
Brd1	-0.390122	0.278424	0.520135	0.186219	0.653059	0.894901	0.195068	0.621668	0.894206
Zbed4	-0.0671281	0.600523	0.771517	0.37789	0.374011	0.748976	0.36872	0.433423	0.793026
Sub1	0.356831	0.160788	0.385168	-2.21411	0.0112943	0.129733	1.16391	0.182308	0.603221
Pim3	0.170081	0.714643	0.841905	0.147419	0.568908	0.859467	0.365967	0.182663	0.603801
Phf20l1	-0.197077	0.0209426	0.112695	-0.477071	0.0542328	0.318955	0.288785	0.258417	0.678005
Zfr	0.0435472	0.890582	0.941957	-0.409063	0.119664	0.47337	0.311288	0.234692	0.655588
Golph3	1.46199	0.301651	0.543723	-0.291756	0.746752	0.932676	1.48602	0.111689	0.504282
Pdzd2	-1.22043	7.66729e-05	0.00194174	0.371601	0.358372	0.737551	-0.512176	0.201717	0.622754
Trabd	-0.721177	0.359056	0.600452	-1.68427	0.0402145	0.272344	-0.21778	0.750556	0.939749
Selenoo	-0.10383	0.0844335	0.267808	0.209714	0.777236	0.943628	-0.523381	0.459992	0.805798
Tubgcp6	-0.219742	0.88856	0.940678	0.381779	0.665458	0.901335	-0.412613	0.648644	0.903623
Drosha	-0.758592	0.138801	0.356415	-1.05997	0.105783	0.45076	0.768714	0.232657	0.653966
Cdh6	-0.0485413	0.953323	0.975225	-0.214491	0.343047	0.722933	-0.527851	0.0267903	0.286404
Ndrg1	0.673475	3.53154e-05	0.00106392	-0.0789124	0.64048	0.893041	-0.259067	0.165953	0.584013
St3gal1	1.92191	0.0616186	0.220842				3.4512	0.0817676	0.447557
Cdh10	-0.1773	0.000600274	0.00914402	0.437633	1.53501e-05	0.00126646	-0.330815	0.00140838	0.0711673
Zfat	-0.251161	0.126357	0.338006	0.0553981	0.933202	0.983887	-0.562024	0.371185	0.764751
Cdh18	0.165254	0.000800371	0.0113395	-0.366856	0.0602551	0.33527	0.182005	0.390433	0.773703
Ppp6r2	-0.0634583	0.821167	0.902215	-0.353091	0.204836	0.590362	0.0777594	0.785475	0.947504
Basp1	4.97535	4.82122e-07	3.31112e-05	-0.919624	0.14151	0.505731	6.81974	1.21145e-05	0.00421631
Myo10	-0.669072	0.00158779	0.0187299	-0.640117	0.016256	0.161362	-0.334535	0.20441	0.625885
Retreg1	0.442836	0.000101798	0.00244798	0.169953	0.151762	0.524062	0.144049	0.27117	0.68963
Fbxl7	-0.846505	0.00734583	0.0556357	-0.282695	0.591125	0.869241	0.436829	0.410087	0.783443
Ank	0.443892	0.0913864	0.280017	-0.00201122	0.994341	0.999842	-0.61822	0.0342553	0.318342
Ago2	-0.67153	0.107421	0.308156	-0.530708	0.40623	0.766896	1.14093	0.0699085	0.425434
Otulin	-0.0694481	0.28179	0.523767	0.562403	0.193931	0.57821	-0.677162	0.121009	0.521854
Sbf1	0.428802	0.0342359	0.154826	1.25518	0.0071217	0.0977546	0.278983	0.556253	0.862712
Otulinl	-1.42845	0.0787278	0.256683	0.671682	0.475159	0.807508	-1.91103	0.0458853	0.361126
Lmf2	-0.221864	0.879133	0.936664	0.173434	0.901845	0.974717	0.526972	0.714797	0.930196
Trio	-0.0412017	0.810148	0.896012	-0.166075	0.510641	0.829916	-0.0678234	0.789861	0.948374
Ncaph2	1.79582	0.0391846	0.167574	0.00504679	0.996269	0.999934	0.700187	0.489068	0.823794
Chkb	0.313293	0.378388	0.616762	0.683429	0.337393	0.719187	0.369082	0.607644	0.886375
Ptk2	0.069544	0.791513	0.88682	0.164097	0.247111	0.642112	0.0409714	0.77798	0.946343
Ctnnd2	-0.365242	0.0076235	0.0569934	-0.168457	0.327541	0.71316	-0.156704	0.363612	0.759585
Shank3	-0.857277	0.00372927	0.0342465	-1.62985	0.0839215	0.402104	3.13821	0.00514915	0.136685
Slc45a4	0.892962	0.507649	0.714986				0.486526	0.657989	0.907814
Marchf6	-0.207278	0.293772	0.536098	-0.508679	0.314891	0.706873	0.863874	0.0909202	0.468666
Rabl2	-0.280989	0.887697	0.940194	-1.02249	0.258014	0.655111	0.23963	0.782504	0.947451
Cct5	-1.14174	0.243825	0.486569	0.83741	0.392241	0.757213	-2.7551	0.00815884	0.169812
Cpne8	-0.219386	0.534571	0.731043	0.126131	0.857168	0.964191	-0.236661	0.733975	0.937496
Atpsckmt	-0.0974512	0.920475	0.958439	1.19309	0.00624293	0.0895364	0.0337252	0.943536	0.988177
Sema5a	-0.941494	2.23303e-05	0.000744712	-0.384072	0.204189	0.589002	-0.691522	0.0217794	0.260185
Sdc2	-0.430468	0.189029	0.42259	0.131249	0.696141	0.915736	-0.213746	0.543827	0.857121
Cpq	-0.382539	0.0269488	0.133574	-0.158051	0.425865	0.778766	-0.0613085	0.756818	0.940769
Mtdh	0.00709944	0.877913	0.936059	-0.272859	0.320179	0.707635	0.0517278	0.851893	0.965597
Laptm4b	-0.426333	0.292989	0.535736	-0.0440576	0.933843	0.983887	-0.887375	0.091662	0.469655
Rpl30	2.24789	0.12663	0.338304	-1.25941	0.320657	0.707826	-0.351986	0.787167	0.948214
Rida	1.35104	0.0473433	0.188511	-2.21928	0.231204	0.622676	7.17037	0.000947352	0.0596079
Abcd2	1.98481	0.00399427	0.0362076	0.0884949	0.877288	0.968831	1.04446	0.212678	0.636684
Slc2a13	-0.254599	0.000143478	0.00316823	-0.149126	0.752947	0.935041	1.78441	0.00113533	0.0643443
Pop1	-0.507286	0.70571	0.836513	-0.151826	0.847586	0.960355	0.393396	0.605425	0.885956
Nipal2	0.331414	0.261684	0.505574	-0.55259	0.297934	0.694125	0.939561	0.107816	0.495184
Stk3	-0.477149	0.150425	0.373023	0.211434	0.541565	0.847529	0.876736	0.0108243	0.191426
Vps13b	-0.219282	0.0150992	0.090431	0.247945	0.192654	0.57795	0.355419	0.0767283	0.438342
Cox6c	-0.600614	0.00740029	0.0558953	-4.11842	2.38722e-05	0.00168047	0.391368	0.670299	0.913532
Polr2k	-2.36337	0.125417	0.336883	-2.47866	0.1044	0.448336	-0.979833	0.466459	0.809387
Spag1	0.0219293	0.878459	0.936345	-0.177072	0.809144	0.950176	1.62959	0.0270652	0.28641
Rnf19a	-1.17803	0.195133	0.431005	1.1141	0.238123	0.632486	1.06582	0.184838	0.606537
Ankrd46	-1.54961	0.110926	0.314316	2.24267	0.0143941	0.149655	-0.32728	0.718606	0.931066
Cntn1	-0.534057	3.93035e-06	0.000205494	-0.109212	0.479614	0.811515	-0.251001	0.105481	0.492792
Pdzrn4	-0.0781114	0.355412	0.597463	-0.205321	0.293109	0.69052	-0.853367	4.26322e-05	0.0102722
Gxylt1	-0.712602	0.0643721	0.226912	1.1015	0.0140259	0.147586	-0.417094	0.353625	0.753176
Pabpc1	0.510807	0.656434	0.807245	-1.35552	0.168272	0.544664	1.75889	0.0736331	0.433942
Yaf2	0.908848	0.210766	0.44996	-1.41207	0.0483159	0.302635	0.95706	0.188757	0.609817
Zcrb1	-0.925639	0.107848	0.30927	-0.547052	0.438202	0.783679	-1.37217	0.0459539	0.361363
Ywhaz	1.7993	0.0306699	0.144673	-0.411501	0.554141	0.852235	2.0023	0.0229375	0.265447
Zfp706	-0.96797	0.191692	0.42596	1.70745	0.104034	0.448336	-0.715237	0.462951	0.807535
Pphln1	-0.364371	0.591605	0.767895	-0.0754912	0.87845	0.968831	0.256329	0.602006	0.885592
Prickle1	0.371727	0.00663518	0.0515547	-0.432737	0.159134	0.534177	0.711977	0.0275171	0.288761
Rrm2b	-1.3542	0.196986	0.432975	-0.551536	0.645622	0.894446	-1.39725	0.199464	0.619538
Adamts20	-1.2428	0.168243	0.395086	-1.00456	0.424024	0.777865	2.25536	0.0583709	0.401656
Irak4	-0.0871619	0.863065	0.926622	-0.801955	0.296586	0.693745	-1.00298	0.195753	0.61542
Twf1	-0.536034	0.81472	0.898054	-1.35132	0.346373	0.725149	0.478681	0.712515	0.929811
Tmem117	-0.0916021	0.00585585	0.0476464	0.553963	1.6851e-06	0.000232796	0.448267	0.000122414	0.0194077
Dbx2	-0.525131	0.498845	0.709858	-0.657251	0.354025	0.7316	0.536257	0.416793	0.787098
Ubr5	-0.434288	0.160899	0.385206	0.0867468	0.784512	0.943741	-0.0439266	0.889632	0.975219
Ano6	-0.441894	0.00854937	0.0620825	-0.284133	0.397945	0.761712	0.568226	0.105847	0.492792
Azin1	-0.0499393	0.862391	0.92653	-0.105095	0.886992	0.970286	2.22451	0.00251222	0.0963565
Arid2	-0.0781996	0.636609	0.79501	0.414058	0.213753	0.600904	0.281169	0.402713	0.779436
Scaf11	0.0527316	0.986616	0.992296	-0.304638	0.537757	0.845689	-0.0524286	0.916434	0.982242
Slc38a1	-0.64366	0.165011	0.390209	-0.197751	0.715118	0.921168	0.456256	0.397998	0.776965
Slc38a2	-0.0387953	0.449958	0.675156	0.147641	0.34548	0.725149	0.173547	0.272675	0.690153
Pced1b	-1.80599	1.65715e-05	0.000589015	0.921864	0.137755	0.497857	1.12823	0.0629838	0.410296
Rims2	-0.362279	0.0567954	0.210993	-0.253236	0.258998	0.656171	-0.218702	0.333158	0.739907
Lrp12	-0.586797	0.627549	0.789944	1.31596	0.143351	0.50923	0.552482	0.537626	0.853247
Zfpm2	-0.668357	0.000678009	0.0100266	0.0695693	0.794826	0.946587	-0.10249	0.702591	0.924426
Rapgef3	-0.394878	0.361279	0.602094	-0.384856	0.313133	0.706459	-0.0307148	0.934423	0.987855
Slc48a1	0.0795413	0.0840134	0.267606	0.256937	0.168545	0.544664	-0.234352	0.228714	0.651348
Oxr1	0.487159	0.00174324	0.0200248	0.117597	0.508793	0.828517	-0.16051	0.390123	0.773703
Angpt1	-0.0887558	0.0595982	0.216294	-0.502867	0.452893	0.793753	-0.385639	0.640911	0.902501
Eif3e	0.237392	0.0156127	0.0923542	-2.33827	0.0307763	0.236338	1.90533	0.123587	0.525884
Emc2	0.712672	0.514956	0.719766	-0.530878	0.50346	0.825659	1.12803	0.173514	0.59421
Hdac7	-0.715874	0.0348104	0.15629	0.0727944	0.849756	0.960969	-0.316731	0.399963	0.777672
Csmd3	0.0160666	0.961341	0.979717	-0.0120862	0.889741	0.971368	-0.17865	0.0434332	0.349736
Eif3h	-1.61764	0.00343958	0.0326504	-0.673796	0.318613	0.707102	-0.842243	0.217301	0.64044
Rad21	-0.426295	0.0812054	0.261769	-0.688956	0.31371	0.706575	0.254372	0.717193	0.93105
Kansl2	0.00304621	0.497927	0.709824	0.161502	0.764888	0.938688	0.0759408	0.887579	0.974268
Med30	-1.46387	0.33119	0.575447	1.64621	0.242358	0.637081	-0.276208	0.845484	0.964552
Ext1	-0.30466	0.0110874	0.0743812	0.554159	0.00181146	0.0385023	-0.574236	0.00158442	0.0753188
Samd12	-0.386931	5.19698e-05	0.00142285	-0.199784	0.488837	0.81898	0.301021	0.321073	0.731601
Ccnt1	-0.209409	0.567423	0.75174	0.206445	0.527385	0.83868	0.101918	0.75618	0.940769
Adcy6	-1.96456	0.091238	0.279758				0.896924	0.349407	0.751134
Enpp2	0.175327	0.0252325	0.128203	0.000964646	0.992275	0.999833	0.0135624	0.894663	0.976682
Taf2	1.04311	0.0848355	0.268297	-0.298114	0.606483	0.877299	1.64584	0.00986096	0.183856
Deptor	0.200609	0.00226711	0.0244623	2.32052	2.34729e-06	0.000300179	0.568217	0.221077	0.644375
Spats2	-0.279906	0.724149	0.846704	-0.0141954	0.979271	0.996992	-0.0223005	0.968235	0.992644
Prpf40b	0.693601	0.047083	0.188146	-1.15667	0.0736352	0.37474	-0.967154	0.120877	0.521764
Fmnl3	-0.21392	0.677866	0.820282	-0.563677	0.111119	0.458683	-0.707655	0.0609474	0.406186
Tmbim6	0.017297	0.089002	0.275998	-2.24929	0.00256661	0.0504965	1.18061	0.0908276	0.468445
Nckap5l	-0.198807	0.879469	0.936682	-0.584123	0.299704	0.694125	-0.706724	0.225434	0.648572
Lima1	-0.138109	0.60858	0.777412	-0.708712	0.000865981	0.0224482	-0.393271	0.0632507	0.4104
Larp4	0.231537	0.733615	0.852973	-0.720087	0.300058	0.694125	0.161833	0.811831	0.952768
Dip2b	0.36212	0.00254064	0.0264645	0.137793	0.315426	0.706873	0.086674	0.54306	0.856806
Scn8a	0.775367	0.124999	0.336122	-0.923386	0.129465	0.486276	1.44822	0.0324736	0.312019
Myh9	-1.42695	0.0059424	0.0481091	-0.179808	0.775136	0.942491	-0.515603	0.405787	0.781821
Txn2	1.43478	0.0811798	0.261769	-1.27673	0.120016	0.473947	2.1615	0.0210992	0.255173
Eif3d	-1.3965	0.357082	0.598853	4.28701	0.00558622	0.0832292	-1.20928	0.422121	0.789841
Ift27	-1.2983	0.0642981	0.226854	0.0443257	0.960888	0.992146	-1.41085	0.0904394	0.467727
Pvalb	-0.982989	0.203549	0.441414	0.747747	0.532412	0.842483	-4.09298	0.00564655	0.141119
Eif4b	-0.400914	0.899227	0.947242	-0.57308	0.644244	0.894226	-0.0571649	0.962706	0.991077
Tns2	-1.05336	0.102027	0.298816	0.402822	0.542228	0.847529	-0.649765	0.317744	0.728513
Csad	-1.02109	0.0197019	0.107909	0.263746	0.635826	0.891437	-0.130585	0.804585	0.951634
Zfp740	0.0275377	0.97797	0.987228	0.158147	0.380215	0.751363	0.069866	0.712834	0.929862
Rarg	-1.13665	0.125604	0.337124	0.204224	0.78578	0.943741	0.23342	0.735706	0.937558
Triobp	-0.189524	0.974666	0.98635				-0.252351	0.846059	0.964771
Ankrd54	-0.000588616	0.990676	0.995219				-0.659245	0.485847	0.822145
Eif3l	-2.05312	0.0590507	0.215368	-1.0165	0.36149	0.740428	-3.62022	0.0053358	0.139279
Micall1	0.400243	0.0339516	0.154315	0.0968797	0.604566	0.876696	-0.129657	0.522352	0.843293
Polr2f	-0.488621	0.830118	0.908355	0.0232615	0.985713	0.998746	-0.662611	0.618162	0.892109
Sox10	-0.173441	0.0993446	0.29458	-0.281186	0.023913	0.20286	-0.589813	5.84266e-06	0.00288966
Pick1	0.19694	0.848095	0.918978	0.432567	0.361784	0.740584	0.0898273	0.865408	0.969818
Calcoco1	-0.112511	0.863618	0.926645	-0.282351	0.745681	0.93201	0.859482	0.331991	0.739446
Mgat3	-0.259922	0.164438	0.389597	1.61292	0.00336094	0.059284	0.582443	0.281658	0.700192
Mief1	0.321822	0.480958	0.69664	-1.06786	0.105022	0.449018	1.03909	0.125799	0.527625
Tnrc6b	-0.152412	0.607995	0.777283	0.148442	0.503867	0.826106	0.04976	0.824773	0.957235
Adsl	0.529091	0.166948	0.392956				2.27803	0.0738645	0.434328
Sgsm3	1.72254	0.192645	0.427257				1.37677	0.22788	0.650878
Mrtfa	-0.172902	0.120095	0.327693	0.274554	0.652407	0.894874	1.40871	0.0297074	0.29959
Slc25a17	-0.0715836	0.527499	0.727946	-0.814668	0.258337	0.655497	1.53975	0.0310686	0.306995
St13	0.39145	0.227228	0.468276	-1.15823	0.0118197	0.133166	0.732926	0.120555	0.521297
Xpnpep3	-0.563135	0.0134731	0.0841615	1.36536	2.61292e-05	0.00175868	-0.348956	0.285453	0.70317
Rbx1	-1.36771	0.0176871	0.100657	-2.78906	0.000368083	0.0123332	-0.565067	0.41787	0.787591
Ep300	-0.751236	0.00400816	0.0362929	-0.36772	0.241448	0.636646	0.136209	0.656413	0.906988
Zc3h7b	0.0249218	0.56892	0.752817	-0.615153	0.285727	0.682313	0.460656	0.396103	0.775938
Tef	-0.601423	0.250543	0.494135	0.734458	0.147504	0.516331	1.18277	0.0182551	0.239921
Tob2	-0.311154	1.19756e-06	7.58208e-05	1.88553	8.43736e-09	3.59666e-06	0.68958	0.0155274	0.221527
Phf5a	-1.60773	0.0885799	0.275355	-1.94937	0.0483824	0.302662	-1.8687	0.0342638	0.318342
Aco2	-0.134676	0.775254	0.877589	-0.63073	0.28014	0.675736	1.29415	0.0238053	0.271186
Polr3h	-0.327991	0.705201	0.836513	-1.28335	0.0781858	0.387477	1.14353	0.0589703	0.401656
Xrcc6	-0.485238	0.00237141	0.0252535	0.256911	0.187096	0.568098	-0.321169	0.0998776	0.482545
Desi1	0.207416	0.479375	0.695462	0.379241	0.189408	0.572177	-0.190801	0.519502	0.84229
Snu13	2.21106	0.0183073	0.103396	0.859462	0.593223	0.870436	3.70028	0.0955099	0.474871
Fbxo4	-0.815297	0.240081	0.481708	0.674291	0.337355	0.719187	-0.549744	0.430649	0.792882
Rimoc1	0.0935953	0.0149397	0.0898154	0.998865	0.00344264	0.0601717	-0.0356827	0.917791	0.982827
Oxct1	0.837426	0.0355585	0.158667	-0.542272	0.220621	0.610943	1.01158	0.0275332	0.288761
Plcxd3	-0.19343	0.80445	0.89354	-0.510039	0.272195	0.668983	-0.35969	0.437213	0.794
Nadk2	-0.895989	0.347463	0.590322	-0.530072	0.574266	0.862662	0.307727	0.738928	0.937558
Skp2	-0.525119	0.648903	0.802122	0.0295834	0.970174	0.994519	-0.0436113	0.955805	0.990239
Lmbrd2	2.02477	0.0723298	0.244132	-0.359081	0.630208	0.8888	0.444117	0.586305	0.877869
Lrrk2	-0.851852	0.220645	0.460183	-0.915287	0.245508	0.639872	-0.499969	0.471222	0.812491
Gfus	0.712196	0.806611	0.894161				1.90993	0.208552	0.633663
Scrib	0.366736	0.561777	0.748421	0.543135	0.296213	0.693745	-0.348798	0.528844	0.848186
Puf60	1.66479	0.0432514	0.177653	0.00308085	0.997353	0.999934	0.558995	0.549459	0.859207
Nrbp2	0.79971	1.56929e-08	1.76632e-06	-0.11676	0.437378	0.783679	0.272865	0.0925925	0.470552
Grina	-0.337989	0.108905	0.310653	-2.88164	0.0038504	0.0650751	0.814935	0.379136	0.769159
Oplah	-2.75487	0.025141	0.128059	3.83697	0.0316824	0.240053	0.912473	0.423077	0.789917
Gpaa1	0.602738	0.641378	0.7983	0.993781	0.159639	0.53443	-0.0832542	0.916335	0.982242
Cyc1	-0.247345	0.926598	0.961479	-0.709329	0.508566	0.828443	-0.598293	0.582368	0.875595
Sharpin	1.5241	0.178036	0.408402				0.648075	0.636298	0.901134
Maf1	-2.25566	0.0992544	0.294421	0.648508	0.578662	0.865498	0.147315	0.899545	0.977721
Zhx1	-0.960816	0.460458	0.682184	-0.0723111	0.955203	0.990309	0.303637	0.804772	0.951634
Atad2	0.420103	0.150864	0.373072	-1.73064	0.081766	0.397113	0.441887	0.685127	0.918006
Ntaq1	-0.844965	0.417604	0.647954	-0.0943415	0.920225	0.981181	-0.400523	0.666088	0.910937
Fbxo32	0.279555	0.207207	0.445352	-0.219104	0.275453	0.673319	-0.228036	0.301447	0.712625
Fam91a1	-0.516286	0.29935	0.541348	-0.404535	0.435805	0.78305	0.218483	0.673292	0.913997
Atp6v1c1	0.983813	0.109428	0.311596	0.626216	0.302458	0.695576	0.160398	0.802497	0.950842
Baalc	-0.108155	0.425665	0.654695	0.426576	0.64696	0.894446	2.85505	0.00381524	0.117163
Cthrc1	-0.724754	0.131424	0.345687	0.505473	0.325227	0.711162	-0.450614	0.377299	0.768917
Slc25a32	-0.713312	0.340676	0.584689	-0.146984	0.823541	0.955691	0.744887	0.240469	0.660205
Ccdc152	-0.419757	0.187631	0.421325	0.646056	0.220265	0.610468	-0.61771	0.240456	0.660205
Trappc9	-0.273865	0.128719	0.341006	-0.12475	0.61363	0.881389	0.0359279	0.880902	0.973483
Ly6e	1.22954	0.00196525	0.0220893	-4.53321	0.00315234	0.0575902	3.0903	0.115993	0.512693
Ly6a	-0.367129	0.0226344	0.119398	-2.3811	0.0652912	0.350922	1.34629	0.313683	0.724959
Ly6c1	-0.643235	0.0489716	0.193122	-2.31347	0.0400441	0.271669	0.273014	0.808587	0.952758
Lncppara	-0.673148	0.000212343	0.00429133	0.940716	8.07276e-05	0.00410214	0.0333103	0.887132	0.974266
Pvt1	2.60953	1.37587e-16	9.29173e-14	-0.792591	0.0180798	0.170008	0.990475	0.00887052	0.177179
Selenop	-0.106882	0.00115197	0.0146347	0.273275	0.412809	0.77113	-0.258198	0.428624	0.792714
Senp1	-0.553718	0.202242	0.439797	0.152325	0.749315	0.933662	-0.313815	0.501603	0.832525
Pfkm	-0.284684	0.266448	0.508668				2.40629	0.0371667	0.328424
Asb8	-0.353978	0.884427	0.939185	0.273591	0.797264	0.946665	1.7064	0.100516	0.483626
Zfp641	-0.683888	0.0948837	0.286703	-0.45654	0.354225	0.731817	-0.0771193	0.871374	0.971748
Tomm22	-0.848852	0.157774	0.381317	-1.01889	0.462418	0.801656	-2.27283	0.0747286	0.435374
Gtpbp1	-1.33928	0.0439347	0.179278	-0.0827556	0.921955	0.981352	0.0954046	0.893581	0.976531
Sun2	0.491881	0.753073	0.864924	0.197856	0.832382	0.956477	0.871938	0.364981	0.760245
Cbx6	-1.27756	0.0330352	0.150912	-1.13448	0.165354	0.541511	1.72391	0.0187275	0.241623
Apobec3	0.228402	0.597834	0.770858	-0.142921	0.81612	0.952279	-1.50791	0.0391572	0.332394
Cbx7	-0.103217	0.976597	0.986733	0.832594	0.317601	0.707102	0.188811	0.824986	0.957235
Pdgfb	0.00132539	0.229219	0.470744				-0.855102	0.571688	0.870002
Rpl3	1.40427	0.112445	0.316677	-2.98801	0.00175713	0.0376605	-0.307383	0.746282	0.938764
Syngr1	2.41833	0.000239781	0.00469368	-1.23577	0.0564577	0.326191	0.891028	0.179452	0.601021
Tab1	-0.975676	0.0747483	0.248972	1.55089	0.0101295	0.119944	0.361088	0.551225	0.860156
Eny2	0.396857	0.609758	0.777573	-0.911074	0.336563	0.719187	-0.596085	0.522943	0.843621
Sybu	-1.28619	6.24685e-06	0.000281247	0.141291	0.734491	0.92813	1.29341	0.00150703	0.0729287
Ebag9	-0.962943	0.715807	0.842419				0.0467126	0.975943	0.995083
Hsf1	0.793771	0.394672	0.630479	-0.262106	0.7787	0.943741	1.53269	0.142099	0.552495
Dgat1	0.0855925	0.863162	0.926622	-0.514096	0.544649	0.848802	0.215955	0.805984	0.952564
Vps28	2.41098	0.0897298	0.277229	-3.52119	0.029115	0.229835	0.829697	0.603186	0.88575
Ppp1r16a	0.187601	0.420749	0.650715	0.209371	0.856395	0.964191	1.09384	0.312598	0.724054
Lrrc14	-1.19933	0.412375	0.644309	0.682248	0.594711	0.870452	0.571704	0.636408	0.901134
Arhgap39	-0.0142668	0.225702	0.466723	0.876009	0.00809003	0.105103	0.144904	0.663446	0.91073
Rpl8	1.83961	0.000732539	0.0106198	-2.52335	0.000230382	0.00892789	0.237374	0.741877	0.937558
Zftraf1.1	-1.94822	0.168396	0.395102				0.302784	0.799928	0.950773
Phf21b	-0.665151	0.53795	0.732556	-0.157	0.866715	0.965572	0.970645	0.277189	0.695729
Nup50	-0.0545549	0.0137802	0.0853128				-0.787094	0.514515	0.839551
Ddx23	-0.727715	0.10447	0.303802	-0.946926	0.0758344	0.381059	-0.128072	0.795477	0.95007
Ddn	-0.428137	0.400663	0.634175	-2.40798	0.129475	0.486276	2.94772	0.0536488	0.387222
Prkag1	0.28146	0.712648	0.840654	-0.49722	0.52138	0.835588	0.925981	0.256477	0.677184
Kmt2d	-0.241057	0.858711	0.924292	0.085399	0.902775	0.974809	-0.0277848	0.968269	0.992644
Lmbr1l	0.468262	0.06767	0.234358	-0.736928	0.325854	0.711503	-0.202936	0.764797	0.942575
Tuba1b	3.09647	6.31129e-05	0.00164459	-3.11256	0.000608247	0.0172855	-0.58943	0.568201	0.868105
Tuba1a	1.44005	0.00507049	0.0432995	-1.54386	0.012689	0.138891	-0.242305	0.698616	0.923793
Cyth4	0.659864	0.355691	0.597697	-0.964065	0.161406	0.536442	-1.06764	0.193826	0.613095
Cdc42ep1	-0.0848001	0.836516	0.912399	0.0392273	0.889855	0.971368	-0.0643474	0.830761	0.959993
Gga1	-0.400249	0.13323	0.348289	-0.0538092	0.934992	0.983978	-1.35994	0.0349561	0.319225
Pdxp	1.49508	0.0344637	0.155336				-0.147449	0.902694	0.978048
Atf1	-0.510327	0.0720949	0.243643	1.16921	0.0199505	0.180519	-0.425335	0.392363	0.774057
Tmt1a	0.0976818	0.745095	0.860272	0.109404	0.458482	0.798202	0.16325	0.292197	0.706762
Slc11a2	-0.402301	0.643871	0.798786				0.54371	0.557522	0.863516
Tfcp2	-0.140649	0.786291	0.884203	-0.0724468	0.825689	0.955883	0.412545	0.203163	0.624372
Dazap2	0.137362	0.983544	0.990357	-3.04459	0.0264207	0.216929	-0.780784	0.510148	0.836771
Bin2	0.128302	0.633198	0.793456	0.219164	0.793798	0.946587	-0.986468	0.270413	0.689334
Galnt6	0.621452	0.00273004	0.0277595	0.125396	0.550589	0.850807	0.308999	0.185782	0.606824
Ncald	-0.513623	0.387151	0.623628	0.00146598	0.997971	0.999934	-0.909572	0.115419	0.512084
Atg101	0.932387	0.662998	0.810397	2.07266	0.114328	0.464149	-0.981098	0.515491	0.840147
Adcy8	-0.189345	0.661549	0.809725	-0.520349	0.240705	0.636214	0.0829787	0.852913	0.965622
Asic1	-0.947423	0.0206787	0.111571	0.573892	0.227106	0.618595	-0.639855	0.180233	0.601619
Smarcd1	-1.05062	0.36849	0.608582	-0.0542331	0.94608	0.986583	-0.188525	0.812573	0.95292
Gpd1	0.77867	0.609711	0.777573	0.386212	0.647049	0.894446	1.02769	0.236622	0.658241
Cox14	1.50651	0.0304387	0.143984	-2.46819	0.00569817	0.0840808	0.209388	0.839186	0.962132
Cers5	-0.39807	0.150904	0.373072	0.512003	0.108247	0.453417	0.104261	0.741879	0.937558
Pfdn5	1.56069	0.0012355	0.0154992	-2.88711	9.37258e-05	0.00458062	1.62753	0.0409066	0.339576
Sp1	-0.016279	0.0969669	0.290721	0.608543	0.0616626	0.340387	-0.446783	0.184603	0.606537
Prr13	-0.13165	0.980201	0.988495	0.0823072	0.937897	0.984025	0.348881	0.741299	0.937558
Pcbp2	-0.022111	0.698168	0.832996	0.165146	0.484936	0.816347	-0.178545	0.468747	0.809998
Map3k12	0.961378	0.408797	0.641561	-0.768681	0.317617	0.707102	1.10811	0.142244	0.552495
Tarbp2	0.789512	0.739357	0.856576				1.56797	0.302747	0.714084
Atf7	-1.05799	0.424415	0.65342	1.49714	0.207401	0.593802	0.490656	0.674001	0.913997
Atp5mc2	-0.417041	0.715737	0.842419	0.851508	0.2143	0.601435	1.12287	0.0994909	0.481845
Khdrbs3	2.05622	0.142871	0.362729				2.5921	0.0345915	0.318342
Trps1	-0.316589	0.0316705	0.146829	0.630047	0.0153109	0.155603	0.353508	0.169713	0.587282
Zc3h3	0.154709	0.951121	0.974414	-0.340466	0.655503	0.8961	0.555863	0.47436	0.814464
Eef1d	-1.03641	0.368453	0.608582	-1.72504	0.10176	0.446341	-1.25454	0.215894	0.640209
Mroh1	0.0745936	0.564292	0.749799	0.180733	0.661821	0.900223	-0.453504	0.299522	0.711399
Rbfox2	-0.0279101	0.531418	0.72944	-0.533881	0.31944	0.707635	0.955746	0.0763442	0.438342
Tmem184b	0.312738	0.363346	0.604135	-0.236253	0.434994	0.783003	-0.0462573	0.885473	0.974266
Csnk1e	0.0426002	0.994573	0.997761	-0.253177	0.698324	0.916496	0.127572	0.847251	0.964771
Ddx17	-0.0197564	0.0878293	0.274073	0.241776	0.119757	0.473415	0.167658	0.285863	0.70317
Poldip3	-0.0386717	0.680742	0.822779	-1.10852	0.157147	0.53121	-0.31208	0.671077	0.913532
Arfgap3	-0.710791	3.20133e-05	0.000982711	2.0004	8.64221e-06	0.000817696	-1.2008	0.00555993	0.140617
Pacsin2	-0.933146	0.152212	0.374818	0.790508	0.292493	0.690081	-0.456637	0.532553	0.850351
Faim2	1.10827	0.230898	0.472059	0.234788	0.870047	0.966994	3.12035	0.117158	0.515856
Ghr	-0.34266	0.146759	0.366853	-0.0722027	0.773176	0.942145	-0.0149851	0.952483	0.990041
ENSMUSG00000121790	0.738187	0.0910889	0.27951	-0.605467	0.194944	0.578648	1.27624	0.00919764	0.179689
Fam227a	-0.9848	0.0969225	0.290696				1.97386	0.0982508	0.479368
Kif21a	0.239654	0.104818	0.304351	0.171378	0.318094	0.707102	-0.13527	0.440487	0.795551
Pou6f1	-0.263426	0.635904	0.79501	-0.686716	0.107701	0.453417	0.1028	0.807603	0.952758
Bmerb1	1.24968	0.0435596	0.178557	-1.06141	0.0764667	0.38226	1.31602	0.0457287	0.3608
Ndufb4	-1.60561	0.289413	0.531919				0.14487	0.942448	0.988177
Marf1	0.568593	0.0383257	0.166359	-0.0914552	0.764717	0.938688	0.306545	0.344247	0.747185
Fstl1	-0.952229	0.0476832	0.189517	0.312463	0.693386	0.914401	0.817784	0.358386	0.756367
Lrrc58	-0.36568	0.616527	0.781905	0.149149	0.784175	0.943741	0.919256	0.0873579	0.460618
Gsk3b	-0.361644	0.125575	0.337124	-0.244144	0.310553	0.703951	0.169602	0.476062	0.816074
Nde1	-0.643677	0.00177803	0.0203519	1.74472	2.6147e-09	1.25391e-06	0.477226	0.0856308	0.456175
Tiam1	-0.196697	0.400292	0.633959	0.0168378	0.987978	0.998769	0.914766	0.451347	0.800023
Sod1	0.0678516	0.454439	0.677853	-1.59417	0.29987	0.694125	0.933011	0.549178	0.859207
Scaf4	-0.49563	0.220112	0.459739	0.0730605	0.864973	0.965488	0.116849	0.778416	0.946529
Hunk	0.113634	0.237834	0.479573	-0.156885	0.602984	0.875273	-0.21081	0.48825	0.822989
Urb1	0.62928	0.7871	0.884309	0.128202	0.919543	0.981042	1.09739	0.388597	0.772308
Cep20	-0.433647	0.770232	0.87433	-0.420553	0.633462	0.890314	-0.159986	0.853636	0.965995
Eva1c	-0.614933	0.614115	0.780306	1.37834	0.166214	0.542475	0.309876	0.75058	0.939749
Igsf11	0.311887	0.0333058	0.151976	0.418319	0.00718415	0.0980853	0.113528	0.493874	0.826671
Lsamp	-0.371903	0.000283165	0.00531196	-0.2854	0.0534457	0.317134	-0.207283	0.16101	0.578681
Gap43	1.92096	0.188522	0.422156				0.159136	0.88868	0.974551
Synj1	0.381098	0.785606	0.883786	-0.809841	0.264059	0.660438	0.134378	0.855812	0.967288
Ube2v2	0.737982	0.386732	0.623449	-0.969541	0.0654463	0.350922	0.535564	0.3079	0.718663
Paxbp1	-0.828707	0.000472334	0.00764032	0.101587	0.714144	0.920636	-0.0103187	0.969812	0.993014
Zbtb20	-0.120728	0.109381	0.311572	-0.133261	0.255101	0.652244	0.0105424	0.928924	0.987131
Prkdc	-0.948028	1.13105e-05	0.000432359	1.0056	0.000439553	0.0139367	-0.244401	0.378339	0.769016
Qtrt2	-0.741852	0.346552	0.589764	-0.927574	0.202279	0.586335	-0.103869	0.875909	0.972117
Spidr	0.121487	0.554071	0.742087	0.374071	0.362788	0.741208	-0.192805	0.647637	0.903406
Ccdc191	-0.66736	0.0112581	0.0749972	0.645599	0.0239015	0.20286	-0.751369	0.011199	0.194593
Ifnar1	-0.401961	0.114966	0.320829	-1.23297	0.05105	0.308673	0.613573	0.329493	0.738255
Gramd1c	-0.426531	0.276239	0.518684	-0.0907399	0.832163	0.956477	0.199515	0.649944	0.903805
Atp6v1a	0.42534	0.361301	0.602094	-0.897544	0.463634	0.802858	1.5583	0.233601	0.654418
Dnm1l	0.685692	0.235003	0.476406	-0.158706	0.787803	0.943741	1.38202	0.0291352	0.296942
Usf3	-0.339277	0.707687	0.838096	-0.470663	0.430939	0.781222	-0.390035	0.506727	0.834869
Gart	-0.55946	0.257124	0.501862	0.267708	0.65438	0.895658	-0.502425	0.392092	0.774057
Spice1	-1.09754	0.125663	0.337124	0.431451	0.524561	0.837485	-1.23369	0.079542	0.444047
Son	-0.334246	0.0999683	0.295457	-0.450513	0.0538025	0.318048	-0.0734932	0.752841	0.940769
Boc	-0.868573	0.293518	0.535977	0.215523	0.834719	0.95694	0.565091	0.59259	0.880064
Fgd4	-0.706573	0.147019	0.367049	0.246955	0.71076	0.919919	1.30467	0.0490278	0.374564
Gtpbp8	-0.859966	0.0521899	0.199786	-1.12936	0.145903	0.513135	0.73197	0.368847	0.762655
Atp5po	-1.03073	0.00171023	0.0198437	0.231058	0.561358	0.855981	0.371225	0.332358	0.739736
Top3b	-0.604424	0.31285	0.55563	1.092	0.047171	0.300119	0.139026	0.809063	0.952758
Slc35a5	-1.36626	0.0362597	0.160661	-0.171883	0.863495	0.964981	0.741003	0.484195	0.821889
Atg3	-0.040246	0.271051	0.513183	-0.0237357	0.954795	0.990309	0.123231	0.7623	0.941676
Mapk1	-0.14443	0.0124465	0.0802441	-0.616621	0.249689	0.645943	1.28015	0.0268459	0.286404
Cd200	-1.73045	0.00323397	0.031126	-1.40752	0.141787	0.506487	-0.0771941	0.938034	0.98787
Tagln3	0.496233	0.418169	0.648506	-5.36445	0.00844244	0.107785	3.48878	0.0333415	0.316475
Abhd10	-0.285269	0.882439	0.93803	-0.817282	0.352261	0.729634	1.16396	0.167587	0.585272
Phldb2	-0.352344	0.266083	0.508658	0.111102	0.705895	0.919341	0.181015	0.547207	0.859134
Plcxd2	0.606967	0.450064	0.675156	0.102095	0.881074	0.96955	0.145628	0.833054	0.961051
Nectin3	-1.72362	0.0895537	0.277213	-1.94169	0.0662951	0.35368	1.46497	0.061564	0.408269
Itsn1	-0.663773	0.175109	0.403838	-0.613455	0.251512	0.649059	0.774955	0.122466	0.524225
Dzip3	-0.0105966	0.000701729	0.0103397	-0.90499	0.0110382	0.128134	0.981992	0.0127022	0.203343
Smim11	-1.33101	0.210537	0.449708	0.0149826	0.991506	0.99977	-2.31425	0.156905	0.572596
Runx1	0.598812	0.244911	0.487895	0.279819	0.5465	0.849532	-1.36336	0.0160191	0.223423
Cd47	1.50224	0.0130973	0.0825352	-0.706006	0.280014	0.675736	2.21312	0.00659903	0.153387
Bbx	-0.882939	0.0532748	0.201936	0.0813146	0.877959	0.968831	0.609364	0.239923	0.660205
Hlcs	-1.31605	0.00732206	0.0555931	-0.0483489	0.930602	0.983406	0.250127	0.634056	0.900265
Pigp	-1.89228	0.129747	0.342834	0.522009	0.702393	0.918822	-1.40998	0.291002	0.706017
Cblb	-0.928017	0.00251373	0.0263535	0.230544	0.541129	0.847529	-0.612745	0.097903	0.478665
Alcam	-0.297387	0.102981	0.300633	-0.00416588	0.983235	0.998192	-0.0304608	0.878411	0.972628
Smpd4	3.16111	0.0153562	0.0914378	-0.64896	0.41945	0.775576	4.21448	0.00810691	0.169812
Nxpe3	0.177123	0.0571876	0.211514	0.720138	0.0493823	0.304346	0.227905	0.535766	0.852464
Cep97	0.48568	0.0035459	0.0332208	0.011531	0.944014	0.985768	0.225266	0.202106	0.622957
Rpl24	1.58888	0.410439	0.643058	-0.535032	0.755652	0.9354	0.906923	0.621339	0.894206
Zbtb11	0.648816	0.406284	0.639573	-0.569313	0.323372	0.710038	0.420142	0.479661	0.818778
Med15	-0.134696	0.709003	0.838789	-0.0954647	0.850874	0.961461	0.875084	0.0743713	0.43489
Pcnp	-0.566651	0.334823	0.579539	-0.448685	0.355197	0.732702	-0.292205	0.544172	0.857121
Klhl22	0.181587	0.740679	0.857249	0.224544	0.796674	0.946587	2.3826	0.0102275	0.187874
Senp7	-0.0761472	0.939124	0.9681	-0.316837	0.324971	0.710804	0.215902	0.502479	0.833061
Impg2	0.78702	0.591542	0.767895	-0.116704	0.905416	0.976047	0.176734	0.86959	0.971748
Prodh	-2.42368	0.00491529	0.0423311	0.545808	0.627947	0.887815	1.37394	0.116758	0.514864
Tfg	1.47964	0.22404	0.464709	-0.0529198	0.930584	0.983406	0.867309	0.161255	0.578681
Tomm70a	1.64693	0.119409	0.327034	-0.713903	0.438821	0.783679	1.37144	0.156053	0.571513
Tbc1d23	-0.101773	0.770104	0.874323	0.00171086	0.994464	0.999842	-0.127164	0.612642	0.889154
Cmss1	-0.148847	0.0280683	0.136863	-1.90749	0.00168379	0.0372203	0.602606	0.320179	0.730449
Filip1l	-1.15452	0.0171724	0.0986988	-0.0788144	0.880266	0.969328	0.312493	0.549044	0.859207
Col8a1	-1.10832	0.665322	0.81101				-1.29615	0.626364	0.89561
Ttc3	0.298181	0.00126704	0.0158458	-1.02302	0.000515851	0.0155221	0.888049	0.00338882	0.111932
Dcbld2	-0.240625	0.54126	0.734366	0.134123	0.677677	0.906587	0.240138	0.455998	0.803889
Vps26c	0.163469	0.784495	0.883368	1.04329	0.0603875	0.33554	1.20838	0.0343444	0.318342
Dyrk1a	-0.300958	0.172867	0.400733	0.277277	0.1741	0.551032	0.361789	0.0836145	0.452738
St3gal6	-0.271954	0.398222	0.633055	-0.308661	0.276401	0.673801	0.00684612	0.980517	0.995937
Cpox	0.274733	0.493042	0.705855	-0.16109	0.631791	0.889632	-0.861564	0.0133206	0.207395
Cldnd1	0.0400255	0.0366491	0.161767	-0.316753	0.748508	0.933257	-0.708675	0.43449	0.793136
Crybg3	0.0122163	0.9439	0.971101	0.248319	0.24246	0.637081	-0.282825	0.223847	0.646357
Epha6	2.98191	0.0112718	0.0749972	-3.23912	0.0136244	0.144392	3.47503	0.0688565	0.423459
Ufd1	0.281476	0.612845	0.779654	-0.0889151	0.872477	0.96822	0.517812	0.349191	0.751134
Mrpl40	-0.106587	0.189491	0.423057	-2.80218	0.0232598	0.200413	-1.82047	0.078746	0.443948
Arl13b	-0.443224	0.00129077	0.0160682	1.44009	9.67063e-06	0.000887276	-0.0480922	0.87836	0.972628
Stx19	-1.18972	0.0111214	0.0744856	1.21853	0.05735	0.327172	0.159619	0.775308	0.945153
Pros1	1.16667	0.00358097	0.0333949	-0.531434	0.169126	0.5453	-0.488394	0.285893	0.70317
Zfp654	-0.337317	0.322994	0.566809	0.0525932	0.909057	0.977169	0.797368	0.0935597	0.472424
Cggbp1	-2.14663	0.00359671	0.0334656	-0.685697	0.470685	0.805527	1.72895	0.0238768	0.271306
Chmp2b	-0.237532	0.505558	0.713522	-3.17532	0.00767059	0.102004	0.267106	0.778822	0.946743
Klhl24	0.0823459	0.962224	0.980247	-0.00455581	0.991822	0.99977	0.204516	0.650715	0.904552
Cadm2	-0.0635063	0.00134672	0.0164861	-0.343311	7.59226e-05	0.0039901	-0.0994017	0.258607	0.678239
Brwd1	0.00852052	0.446841	0.673118	-0.29481	0.314268	0.706873	0.545218	0.0684114	0.423214
Lca5l	-1.92048	0.013478	0.0841615	0.635274	0.50169	0.825357	0.782516	0.383352	0.771053
Robo1	0.13777	0.389381	0.626262	-0.158892	0.34261	0.722367	-0.370619	0.0302904	0.302164
B3galt5	1.17703	9.36103e-05	0.00227131	0.094835	0.780228	0.943741	0.350739	0.324119	0.734312
Pcp4	1.54615	0.0528049	0.200624	-1.71075	0.047914	0.30246	-0.814064	0.356465	0.754633
Dscam	-0.409921	0.00140401	0.0170586	-0.121252	0.458552	0.798202	-0.420256	0.0103825	0.188712
Robo2	-0.0367799	0.22553	0.466605	-0.595203	0.32364	0.710038	0.0965926	0.878542	0.972628
Samsn1	3.12788	0.00692128	0.0532206				-0.311722	0.823163	0.957026
Nrip1	-0.708478	0.0793644	0.257887	0.0692713	0.886274	0.970254	-0.128771	0.785485	0.947504
Usp25	-0.19055	0.0124024	0.0801505	0.958026	0.0040358	0.0668828	-0.264375	0.428223	0.792458
Cxadr	-1.35339	0.0726229	0.244612	-0.216428	0.839314	0.95838	0.912141	0.395092	0.77528
D16Ertd472e	0.743385	0.00123376	0.0154992	0.000737472	0.997369	0.999934	0.634344	0.00928641	0.179831
Ncam2	0.158772	0.0106648	0.0722462	-0.07465	0.388296	0.755594	-0.126598	0.154572	0.570484
Adamts1	-0.0373409	0.919277	0.958035				2.30926	0.194097	0.613269
Ltn1	0.0499284	0.812338	0.897137	0.634175	0.248561	0.644327	0.463974	0.406967	0.782437
Usp16	0.0257288	0.101133	0.296951	0.274649	0.541606	0.847529	0.146024	0.7413	0.937558
Cct8	-0.122793	0.793291	0.887423	-2.33383	0.00750054	0.1001	-1.21527	0.15352	0.56886
Bach1	-0.404497	0.263534	0.506325	0.517263	0.235571	0.629585	-0.169433	0.693686	0.92167
Grik1	-0.370554	0.202612	0.440088	-0.0250124	0.936883	0.984025	-0.44669	0.159859	0.577323
Nlrc3	0.0854785	0.400136	0.633835				0.524952	0.582882	0.875886
Trap1	1.99634	0.109489	0.31162	0.0285045	0.972873	0.995314	1.38242	0.122797	0.524607
Crebbp	-0.184512	0.250336	0.493846	-0.0267988	0.87033	0.967131	0.413118	0.0135131	0.208168
Adcy9	0.178343	0.642218	0.798462	-0.607688	0.413499	0.77113	1.8017	0.0161009	0.223423
Clcn2	2.00345	0.00314171	0.0304915	0.807531	0.12359	0.477831	3.41956	0.000403054	0.0349875
Glis2	-1.21712	0.0497007	0.194647	0.442993	0.535408	0.844778	0.925456	0.195601	0.615286
Pam16	-2.06111	0.151987	0.374378	-1.94583	0.159285	0.534177	-1.0733	0.431142	0.792882
Coro7	0.391038	0.121277	0.329587	0.00906027	0.986871	0.998769	-0.00634911	0.990671	0.998461
Dnaja3	0.904272	0.280426	0.52231	-0.0442614	0.948705	0.987941	0.740936	0.303309	0.714873
Nmral1	0.190811	0.810685	0.896115	-0.200558	0.598096	0.872356	-0.244976	0.537072	0.852851
Hmox2	-0.126104	0.356105	0.598233	0.474199	0.274875	0.672763	-0.19861	0.648705	0.903623
Cdip1	-0.27078	0.352989	0.59523	0.639366	0.266624	0.663362	0.172832	0.76299	0.941841
Mgrn1	-0.287266	0.285422	0.527253	0.770982	0.0683848	0.358835	-0.0236807	0.955397	0.990239
Map3k13	-0.633312	0.0843942	0.267788	0.758032	0.0520133	0.312283	-0.477545	0.227199	0.650118
Senp2	0.99339	0.0523689	0.199904	-0.302174	0.568662	0.859433	0.0869211	0.875377	0.972027
Rbfox1	-0.218294	0.213576	0.452669	-0.34285	0.125582	0.480116	-0.212734	0.344497	0.747185
Tra2b	-0.131143	0.537794	0.732556	-0.177238	0.642521	0.894226	-0.126519	0.739026	0.937558
Etv5	0.00396493	0.0933031	0.283672	-0.353465	0.255716	0.652345	-0.579489	0.0612575	0.406523
Abat	-0.480939	0.282296	0.524083	0.151882	0.719124	0.92221	0.301963	0.473539	0.813797
Tmem186	-1.61094	0.229996	0.471393				-0.33234	0.772508	0.94497
Pmm2	-0.166382	0.00349096	0.0328833	0.887789	0.0654209	0.350922	-0.68925	0.14336	0.553449
Tbccd1	-0.771905	0.0314683	0.146216	1.77537	0.0225068	0.196686	-0.333245	0.648361	0.903623
Dnajb11	0.116213	0.120662	0.328603	0.0168453	0.98573	0.998746	-1.78865	0.0553581	0.390702
Usp7	0.0516125	0.107283	0.307911	-0.700516	0.122438	0.477293	0.803802	0.098557	0.479688
Hapstr1	0.0513968	0.141482	0.360963	0.406094	0.519886	0.834711	0.301631	0.624231	0.895135
Nubp1	-0.246407	0.874988	0.933997				-0.444501	0.695147	0.922187
Tvp23a	2.44957	0.078979	0.256943	-0.751825	0.520843	0.835198	2.31199	0.0771304	0.438481
Dexi	0.539218	0.456743	0.679163	-0.351456	0.71015	0.919815	0.513486	0.570619	0.869343
Eif4a2	-0.0679371	0.317159	0.560091	-0.169648	0.764881	0.938688	0.346185	0.555511	0.862529
St6gal1	0.380161	0.00105496	0.0137229	0.113936	0.385996	0.754101	0.211256	0.125153	0.526635
Masp1	1.38624	6.04886e-05	0.00159674	-0.862846	0.0254853	0.211176	-0.146936	0.755872	0.940769
Rtp4	0.736119	0.379747	0.617966	1.02045	0.141228	0.505161	-0.342142	0.663957	0.910857
Lpp	-1.21293	0.000708161	0.0103778	0.457965	0.320061	0.707635	0.00586042	0.989715	0.998461
Clec16a	-0.541223	0.0192252	0.10664	0.201029	0.587218	0.866986	-0.097901	0.777638	0.946343
Txndc11	0.683973	0.0169358	0.0977548	0.417503	0.430654	0.780999	-0.361909	0.498026	0.830515
Zc3h7a	-0.262414	0.56693	0.75121	-0.487312	0.174771	0.551137	-0.0892298	0.804702	0.951634
Rsl1d1	0.421518	0.477328	0.694158	-0.568924	0.315842	0.706873	-0.976689	0.0925309	0.470552
Gspt1	0.0906348	0.598415	0.770858	-0.820162	0.223295	0.61392	-0.115549	0.858659	0.967512
P3h2	-0.33781	0.559078	0.746448	0.158025	0.73103	0.926832	-0.167139	0.722587	0.932236
Snx29	0.256228	0.0373647	0.163589	0.0199191	0.878705	0.968831	0.0143932	0.916819	0.982242
Cpped1	-0.0102124	0.691134	0.828981	-0.618365	0.349444	0.727695	1.21996	0.063911	0.412481
Shisa9	-0.606698	0.0977309	0.291296	0.757209	0.13677	0.497128	1.42899	0.00573854	0.141536
Il1rap	0.407324	0.0421874	0.175057	0.212415	0.386168	0.754101	-0.175248	0.480936	0.819763
Ercc4	-0.148693	0.92046	0.958439	-1.03378	0.073854	0.375037	0.0106348	0.984686	0.996967
Mrtfb	0.775206	0.145071	0.364997	-1.32895	0.140998	0.504843	2.84772	0.0032502	0.109864
Parn	-0.159008	0.210945	0.450075	0.796203	0.00246744	0.0491387	-0.213431	0.438593	0.794575
Rrn3	1.15694	0.0943225	0.285646	-0.588647	0.424305	0.777865	2.4929	0.00681256	0.15562
Ccdc50	0.252161	0.0100994	0.0697965	0.407846	0.00850975	0.108105	0.0208602	0.896737	0.977349
Ntan1	-0.263196	0.0313916	0.146045	0.878341	0.0537727	0.318048	-0.637722	0.161261	0.578681
Fgf12	-0.30793	0.0146941	0.0889328	-0.136666	0.44195	0.784791	-0.189159	0.294576	0.708438
Mb21d2	-0.445658	0.0407072	0.171017	-0.0596137	0.798549	0.946957	-0.535611	0.0258416	0.283432
Pdxdc1	-0.293486	0.154775	0.377568	0.372222	0.162836	0.538735	-0.474096	0.0798618	0.44405
Atp13a5	-0.053595	0.625575	0.788408	-1.27335	0.10596	0.450776	-0.402711	0.621101	0.89414
Mpv17l	-0.0777443	0.848113	0.918978	0.093161	0.897888	0.974193	0.11092	0.878477	0.972628
Atp13a4	-0.36851	0.50124	0.711436	-0.409034	0.503291	0.825659	-0.379467	0.556158	0.862712
Opa1	-0.250271	0.787055	0.884309	0.0189971	0.97054	0.994519	0.257793	0.618463	0.892132
Atp13a3	-0.281647	0.531876	0.72963	-0.0972679	0.786723	0.943741	0.0057914	0.987125	0.997825
Tmem44	-0.14303	0.292966	0.535736	-1.10405	0.0612774	0.338503	0.303086	0.61076	0.888035
Lsg1	-0.76897	0.0138334	0.0855115	0.993381	0.0275345	0.221817	-0.987389	0.0277266	0.290141
Xxylt1	-0.167133	0.592203	0.767895				0.272644	0.749387	0.939461
Acap2	-0.0585501	0.6655	0.81101	0.117654	0.727855	0.924795	0.119888	0.723926	0.932904
Ppp1r2	0.000889431	0.315273	0.558219	-0.11758	0.873529	0.968303	1.69846	0.027036	0.28641
Apod	0.865783	1.91205e-07	1.54952e-05	0.0782419	0.706098	0.919341	-0.344561	0.108744	0.497988
Bdh1	0.172779	0.67571	0.81914	-1.78699	0.111195	0.458683	0.247103	0.788736	0.948374
Dlg1	0.139939	0.272015	0.514214	0.128982	0.329748	0.714325	0.207251	0.129498	0.535131
Pigz	0.479576	0.0493464	0.194022	0.104804	0.634341	0.890468	0.247085	0.297758	0.710589
Ncbp2as2	1.48618	0.363968	0.60487	-0.00123598	0.999302	1	-1.03028	0.478186	0.8174
Senp5	0.169999	0.858303	0.924282	-0.0475286	0.91072	0.97802	0.445911	0.313654	0.724959
Pak2	-0.363329	0.0339857	0.154384	0.486339	0.0393081	0.268816	-0.027756	0.906102	0.979965
Nrros	0.0336143	0.958515	0.977944	-0.0350132	0.957386	0.991366	-1.36464	0.0787991	0.443948
Fbxo45	1.24242	0.375979	0.614797				3.33304	0.0201073	0.248616
Rnf168	0.587512	0.46914	0.688871	0.68595	0.253098	0.650594	-0.0801252	0.900188	0.977721
Ubxn7	-0.357277	0.0424458	0.175624	0.39199	0.0989653	0.438825	0.0501031	0.831052	0.960186
Pcyt1a	-0.489304	0.273969	0.515776	0.348623	0.406893	0.767287	-0.279568	0.512875	0.839047
Zfp148	-0.0126943	0.553879	0.742087	0.00552525	0.984366	0.99849	0.350555	0.236307	0.658143
Heg1	0.559194	0.00103642	0.0135689	0.116617	0.508422	0.828443	0.272159	0.158299	0.574818
Itgb5	0.0220025	0.0870228	0.272501	0.0033019	0.994614	0.999842	-0.522036	0.281377	0.700192
Kalrn	0.151626	5.05912e-05	0.0013898	-1.14327	0.0162774	0.161365	0.916979	0.0763337	0.438342
Mylk	0.392168	0.126067	0.33785				0.846644	0.427084	0.791852
Hacd2	0.109921	0.684325	0.825386	0.703848	0.337474	0.719187	1.95806	0.00661079	0.153387
Adcy5	-0.112678	0.104447	0.303802	0.553164	0.0798794	0.39214	-0.131806	0.678032	0.914653
Sec22a	-0.190021	0.842409	0.916359	-0.168687	0.73227	0.927026	-0.240869	0.629037	0.89752
Sema5b	-0.379327	0.0435933	0.178605	-0.157535	0.476867	0.808797	-0.346438	0.127015	0.529763
Slc49a4	1.22736	0.0788039	0.256683	0.168902	0.785892	0.943741	2.08913	0.00283699	0.101198
Hspbap1	-0.791166	0.036068	0.160162	2.19743	5.50588e-08	1.68986e-05	0.818485	0.0394103	0.333841
Parp9	0.298296	0.887759	0.940194	-0.596153	0.522455	0.836037	0.0531584	0.95771	0.990239
Kpna1	-0.617849	0.599685	0.770858	0.127295	0.879591	0.969328	1.11784	0.160061	0.577832
Fam162a	-0.166121	0.880306	0.937205	-2.2916	0.025299	0.210313	0.176733	0.822191	0.956701
Mix23	-0.117636	0.946557	0.972353	-0.659981	0.222304	0.613355	0.3869	0.461437	0.807018
Cd86	0.67459	0.536002	0.731889	-1.05083	0.189724	0.572679	-1.11281	0.228102	0.650918
Slc15a2	-0.980292	0.134071	0.349378	-0.616637	0.411042	0.77113	-0.0118852	0.986912	0.997825
Eaf2	-1.02116	0.0403802	0.169911	-0.394328	0.473259	0.806243	-0.334708	0.520913	0.843242
Iqcb1	-0.5783	0.019275	0.106843	-0.670878	0.102747	0.446341	0.11198	0.78848	0.948214
Golgb1	1.31297	0.210403	0.449659	-0.0401576	0.964509	0.993273	1.79523	0.0697856	0.425146
Stxbp5l	-0.388606	0.00572207	0.0470301	-0.165325	0.797344	0.946665	1.38463	0.0481066	0.370843
Gtf2e1	1.69177	0.210531	0.449708				1.90846	0.0863655	0.458361
Ranbp1	-3.02761	0.0233525	0.121781	-1.76222	0.174914	0.551137	-2.2116	0.0874698	0.460618
Trmt2a	-0.166756	0.944926	0.971287	-0.971213	0.305419	0.699129	0.0606523	0.945739	0.988177
Dgcr8	0.19892	0.119295	0.326999	0.422646	0.273451	0.670561	1.1856	0.00997164	0.18482
Tango2	0.90534	0.069907	0.239445	0.480775	0.302885	0.695576	0.652857	0.189988	0.610088
Comt	0.207822	0.342735	0.586543	-0.590924	0.236817	0.630716	0.969009	0.0583323	0.401656
Arvcf	-1.00447	0.00918535	0.0651822	-0.301991	0.507155	0.828134	-0.376707	0.395462	0.775432
Tfrc	-1.74747	0.00854384	0.0620825	-0.930312	0.351853	0.729634	-0.425072	0.675672	0.913997
Tnk2	-1.1487	0.0261005	0.13089	-1.24802	0.0557052	0.323562	0.455544	0.440203	0.79524
Fyttd1	0.93654	0.209575	0.448362	-1.02206	0.137354	0.497835	1.25346	0.0868333	0.45929
Grin2a	0.0369496	0.000789029	0.011218	-2.80401	0.00585714	0.0854407	2.18385	0.0448584	0.355725
Rpl35a	0.239282	0.0210452	0.112951	-3.20649	0.00190435	0.0399236	-0.207974	0.844691	0.964116
Osbpl11	-0.566737	0.102841	0.300332	-0.295254	0.48258	0.814254	-0.20203	0.614818	0.889385
Snx4	0.249681	0.558831	0.746448	-0.831635	0.211196	0.597973	0.8999	0.188983	0.609817
Mir99ahg	-0.364681	0.052923	0.200979	-0.230138	0.297694	0.694125	-0.0345797	0.875593	0.972027
Dubr	-0.309303	0.68023	0.822479	-0.0404931	0.93289	0.983887	-0.166384	0.73255	0.937128
Bfar	-0.580562	0.108842	0.310653	0.783666	0.144586	0.511249	-0.223732	0.6669	0.911676
Rcan1	1.11364	0.207019	0.445352	-0.140395	0.866527	0.965572	1.06881	0.199187	0.619538
Olig2	-0.818168	0.00628192	0.049916	0.151361	0.678978	0.906998	-0.493797	0.166447	0.584809
Olig1	-0.440128	0.635355	0.794831	-0.117001	0.868211	0.966176	-0.835672	0.237964	0.659078
Ifnar2	0.141756	0.267665	0.510496	-0.892365	0.214849	0.602316	0.600539	0.424753	0.789922
Jam2	-0.44341	0.162101	0.386373	-0.486387	0.135065	0.493971	-0.519258	0.11103	0.503059
Atp5pf	0.671701	0.170703	0.397727	-3.49296	9.99918e-08	2.84162e-05	-0.914916	0.133604	0.542151
Gabpa	-0.237131	0.723936	0.846704	-0.226631	0.798055	0.946928	1.21883	0.173714	0.59421
App	0.425713	0.000408161	0.00691996	-0.0272113	0.852626	0.96189	-0.242684	0.108448	0.497117
Cox17	-0.22952	0.343373	0.58719	-1.42301	0.317275	0.707102	0.62614	0.664221	0.910857
Adprh	-3.08199	0.0774205	0.254117				-0.936389	0.588023	0.878376
Timmdc1	-0.559319	0.196638	0.432444	-0.24502	0.566794	0.858648	-0.00375617	0.99276	0.998624
Poglut1	0.642167	0.540303	0.733805	-0.352919	0.67297	0.904959	2.21111	0.0161215	0.223423
Sst	1.74431	0.00651933	0.0509968	-3.32561	8.21209e-05	0.00414549	-0.976285	0.234374	0.655038
Bcl6	0.718519	0.248317	0.49142	-0.399244	0.64988	0.894874	1.2509	0.137727	0.546979
Lppos	-1.52932	0.186227	0.419918	0.126163	0.938895	0.984025	1.43167	0.149396	0.562035
Abcc1	-0.678494	0.127451	0.339229	-0.290583	0.546922	0.849844	-0.236948	0.608337	0.886619
Cldn5	-0.742338	0.0627778	0.222665	-2.1333	0.170519	0.547216	0.192799	0.904784	0.979635
Atp5po.1	0.809083	0.508346	0.715197	-4.51204	0.000285013	0.0102672	-0.0484429	0.966786	0.992302
Mrps6	0.2185	0.672193	0.816644	0.225131	0.780729	0.943741	0.274471	0.770777	0.944697
Slc5a3	-0.760618	0.393467	0.629051	1.23377	0.123653	0.477831	-0.932011	0.263867	0.681947
Tmem39a	-0.225112	0.156257	0.379587	0.806648	0.0172639	0.166116	-0.22167	0.522527	0.843385
Arhgap31	-0.226846	0.0999196	0.295421	-0.0223465	0.880215	0.969328	-0.105428	0.481585	0.820444
Litaf	0.481208	0.000908358	0.0122485	-0.0807117	0.629759	0.888588	0.248401	0.157174	0.572908
Prdm15	0.118078	0.905351	0.950585	-0.252997	0.750286	0.934195	0.137634	0.868644	0.971512
C2cd2	-0.124835	0.116752	0.323583	0.537156	0.33429	0.717024	1.12263	0.062851	0.410296
Ppil2	0.655801	0.440331	0.668873	-0.778881	0.235832	0.629623	0.0196449	0.97649	0.995102
Ube2l3	0.297899	0.660116	0.808826	0.471049	0.664683	0.90124	0.573251	0.596647	0.882665
Pi4ka	0.810116	0.00838496	0.0612184	-0.219755	0.507809	0.82836	1.03974	0.00481361	0.130356
Snap29	0.725366	0.688353	0.828026	0.287354	0.825949	0.955883	0.976063	0.462621	0.807439
Crkl	0.0856076	0.964351	0.98118	0.293778	0.687501	0.910882	0.672694	0.364163	0.759947
Lztr1	-0.210929	0.647493	0.801601	-1.44104	0.0427088	0.282018	0.731627	0.269541	0.688688
Yeats2	-0.402232	0.10058	0.296399	-0.0729216	0.861332	0.964895	0.306323	0.474131	0.814369
Map6d1	0.240905	0.634913	0.794524	-0.0692585	0.837212	0.958034	-0.48068	0.181322	0.602447
Parl	-0.906496	0.14627	0.36608	-0.0789886	0.898502	0.974247	0.195604	0.744346	0.937742
Abcc5	0.0802272	0.763144	0.870079	0.301004	0.0428582	0.282275	-0.316506	0.0519962	0.383523
Dvl3	-0.301325	0.758213	0.867222	-0.363645	0.516387	0.833169	-0.726517	0.221446	0.644451
Ap2m1	3.5756	0.00109138	0.0140774	-5.78372	3.29408e-05	0.00208888	-0.0665672	0.950257	0.989644
Abcf3	-2.48907	0.00255373	0.0265633	0.082494	0.933651	0.983887	-0.130953	0.873823	0.971753
Camk2n2	0.691519	0.0908381	0.279269				-0.657462	0.566917	0.867412
Ece2	0.0849884	0.193929	0.429165				1.18074	0.275204	0.692302
Psmd2	0.150505	0.00382756	0.0349997	-0.98611	0.238373	0.632486	0.372334	0.718894	0.931066
Eif4g1	0.298844	0.342509	0.586501	-0.808851	0.0894784	0.416354	1.17084	0.0158208	0.223226
Anks3	-0.45127	0.0563713	0.210439	0.453622	0.311805	0.705997	-0.0615445	0.882686	0.973483
Glyr1	0.088467	0.726265	0.848443	-0.273397	0.589865	0.868554	-0.129884	0.799552	0.950773
Ubn1	-0.00890989	0.563815	0.749498	0.805559	0.0267286	0.218412	0.259942	0.486875	0.822428
Sec14l5	0.577996	1.90535e-10	3.95922e-08	0.114271	0.299855	0.694125	0.0147159	0.898423	0.977479
Rubcn	-0.032215	0.135539	0.351154	0.73971	0.0115913	0.131764	-0.057054	0.849302	0.96486
Lrch3	-0.0343317	0.951347	0.974414	0.265628	0.0897612	0.416739	-0.342804	0.0356566	0.322799
Cbr1	0.0467178	0.182129	0.414735				-0.256504	0.863994	0.969774
Dop1b	-0.590812	6.79281e-05	0.00174759	1.21023	4.2031e-07	8.0626e-05	-0.318046	0.178828	0.601013
Morc3	-0.0960839	0.946286	0.972322	-0.114515	0.830229	0.956477	0.460436	0.39275	0.774057
Cldn14	1.07684	2.73859e-05	0.000870334	0.262178	0.259138	0.656171	0.529815	0.0546945	0.389945
Vps8	0.451467	0.000192678	0.00399351	0.20226	0.112669	0.460899	-0.128352	0.351811	0.752039
Gbe1	-0.0530779	0.968599	0.98289	0.353585	0.265881	0.662567	0.111362	0.73871	0.937558
Srbd1	-0.117291	0.205072	0.443056	0.241325	0.529884	0.840388	-0.628689	0.107193	0.494157
Zfp942	0.226333	0.765166	0.871147	-0.228277	0.796331	0.946587	1.20856	0.183929	0.60599
Zfp944	-0.951316	0.136884	0.353395	0.161039	0.813935	0.951743	0.283505	0.682755	0.916168
Zfp946	-0.569531	0.387518	0.623846	1.48833	0.0224403	0.196333	-0.0897818	0.890471	0.975717
Rhoq	-0.667794	0.0664178	0.231887	0.156901	0.70696	0.919419	-0.0953188	0.81509	0.953719
Cript	-0.233925	0.611408	0.77882	-1.19419	0.173703	0.551019	0.221287	0.799985	0.950773
Socs5	0.623885	0.480422	0.696369	-0.964221	0.13494	0.493905	0.603207	0.342706	0.74706
Foxp4	-0.121686	0.333173	0.577301	-2.03553	0.0166584	0.163244	0.010896	0.989217	0.998461
Zfp945	0.565992	0.751686	0.864434	-0.927444	0.413605	0.77113	1.12624	0.325095	0.734312
Zfp40	-0.588363	0.224759	0.465453	0.889352	0.0619064	0.340996	0.881818	0.0721768	0.430657
Ttc7	0.82532	0.344046	0.587467	0.107745	0.894742	0.972966	1.08009	0.224999	0.647967
Calm2	3.14693	6.69527e-11	1.69558e-08	-3.22917	1.90225e-08	7.29798e-06	8.39948	4.00915e-08	9.4185e-05
Trem2	2.10098	0.00910505	0.0647825	-1.87514	0.0251496	0.209753	-1.20834	0.234843	0.655754
Fbxo11	-0.245036	0.220757	0.460183	-0.00309428	0.989462	0.998966	-0.0126177	0.956758	0.990239
Foxn2	-1.86418	0.000356846	0.0062867	0.087352	0.902254	0.974717	-0.00611225	0.992168	0.998624
Ppp1r21	0.181227	0.118844	0.326037	-0.173901	0.374344	0.748976	-0.0012036	0.99533	0.999112
Nfya	0.305504	0.848484	0.918978	-0.514887	0.549505	0.850807	0.0760219	0.931542	0.987179
Ston1	0.0213855	0.34665	0.589807	-1.8089	0.122639	0.477293	0.616968	0.60151	0.885579
Oard1	-0.816841	0.262543	0.50562	-0.720564	0.370826	0.746349	0.0243162	0.9721	0.993456
Flywch1	0.74471	0.201817	0.439184	-0.703447	0.198763	0.582324	0.684822	0.204173	0.625517
Lrfn2	0.976656	0.0603678	0.21805	0.360318	0.621955	0.885555	2.59298	0.0095372	0.180954
Srrm2	0.113705	0.526939	0.727922	-0.201624	0.179215	0.55854	-0.0309113	0.844158	0.963924
Elob	1.28545	0.210986	0.450075	-2.22502	0.04806	0.30246	1.11938	0.323639	0.734312
Mocs1	-0.849979	0.217969	0.456793	1.67731	0.0330717	0.246129	-0.321025	0.67625	0.914217
Daam2	0.226152	0.0319044	0.147576	0.382801	0.013909	0.1468	0.301647	0.0563529	0.395185
Kif6	0.481969	0.00432275	0.0384962	0.256624	0.169847	0.546275	-0.0957281	0.628107	0.896855
Rftn1	0.401267	0.00920448	0.0652169	0.242133	0.125541	0.480116	0.0676374	0.690612	0.920423
Plcl2	0.670348	0.0174882	0.0998592	0.00578003	0.989832	0.999143	-0.350122	0.449367	0.79968
Nrxn1	-0.474038	1.72496e-05	0.000610438	-0.187293	0.222886	0.613636	-0.232997	0.129811	0.535486
Kctd5	0.36575	0.827585	0.906356				2.78128	0.0153529	0.219955
Tbc1d5	0.450156	1.12895e-11	3.04967e-09	0.152432	0.0635334	0.34514	0.068009	0.427909	0.792458
Mettl4	-0.301073	0.619826	0.784122	-1.248	0.244205	0.638427	0.772089	0.462051	0.807281
Satb1	-0.280055	0.571288	0.754149	-0.43597	0.228104	0.619867	-0.490289	0.185817	0.606824
Kcnh8	-0.338388	0.166714	0.392747	-0.297122	0.258838	0.656116	-0.415844	0.118533	0.516809
Pdpk1	-0.311039	0.17124	0.398314	0.260894	0.5419	0.847529	1.07699	0.0153391	0.219955
Rab5a	-0.476106	0.64309	0.798688	-1.72016	0.0293667	0.229929	-0.172122	0.814857	0.953694
Kat2b	0.429414	0.000775202	0.0110408	0.0894974	0.53016	0.840653	0.182616	0.226723	0.64935
Atp6v0c	0.921271	0.000484377	0.00775769	-2.02997	1.72531e-09	1.01833e-06	-0.508017	0.138708	0.548867
Pot1b	0.0788994	0.602617	0.772968	0.428412	0.056986	0.326969	0.190493	0.419611	0.788932
Tbc1d24	1.50075	0.0748918	0.249147	-0.852226	0.31928	0.707635	2.05362	0.0457947	0.360833
Abca3	0.118174	0.789345	0.885872	0.0453456	0.929546	0.983274	0.33438	0.519847	0.842533
Eci1	-1.10052	0.04993	0.195098	0.33538	0.668348	0.902415	0.584042	0.372499	0.765025
Tap2	-0.471226	0.737101	0.85543	0.183869	0.837611	0.958034	0.40863	0.648181	0.903623
E4f1	0.358653	0.729048	0.85059	-0.555611	0.400318	0.763585	0.882392	0.177878	0.600564
Pgp	1.26415	0.0582752	0.213505	-4.25981	8.40222e-05	0.00421374	2.08534	0.00746655	0.165479
Caskin1	-0.544341	0.537102	0.732404	-0.484849	0.514559	0.832817	-0.0507249	0.942647	0.988177
Traf7	0.344011	0.891232	0.942477	-0.250808	0.798133	0.946928	0.884348	0.36582	0.760446
Rnf5	0.0954282	0.141845	0.361246	-3.59722	0.0293592	0.229929	-0.274845	0.743194	0.937558
Pkd1	-0.767479	0.0843295	0.267788	-0.293647	0.571466	0.861296	0.976438	0.0523978	0.385077
Mllt1	-2.4741	0.00563048	0.0463713	1.67309	0.216266	0.604193	-0.489402	0.58293	0.875886
Clpp	1.17504	0.123246	0.333196	-1.96277	0.0034153	0.0599671	0.495002	0.435013	0.793136
Khsrp	-0.461779	0.456647	0.679163	-0.573493	0.319668	0.707635	0.161536	0.756438	0.940769
Slc25a23	0.0135606	0.105394	0.305585	-1.96561	0.0231712	0.200413	1.99498	0.0183416	0.240119
Tubb4a	0.10147	0.603666	0.773428	0.0586795	0.688349	0.911557	-0.0414027	0.782004	0.947093
C4b	5.08558	6.76219e-12	1.88968e-09	0.274838	0.758239	0.936244	0.52953	0.598157	0.883424
Gpr108	-0.71156	0.318056	0.561552	1.91511	0.00383808	0.0650751	0.956151	0.171922	0.591975
Stk19	-0.240854	0.754428	0.865318				1.44944	0.232881	0.653966
Nherf2	0.879508	0.373188	0.61326	-2.55728	0.0201103	0.181323	0.126543	0.909146	0.98076
Efna5	0.0623761	0.915428	0.956255	-0.629993	0.422435	0.776936	-0.36428	0.665123	0.910857
Fbxl17	-0.27399	0.0737346	0.246919	-0.0569788	0.787052	0.943741	0.0646803	0.764055	0.942216
Fer	-0.906474	4.10299e-06	0.000207817	0.080064	0.743727	0.931389	-0.230222	0.324153	0.734312
Pja2	1.02485	0.0956198	0.287961	-0.573371	0.330727	0.714434	1.45692	0.0214654	0.25825
Man2a1	-0.249008	0.655034	0.806379	-0.166458	0.70643	0.919341	-0.849692	0.0658091	0.415036
Vapa	0.00469224	0.817664	0.899586	-0.836138	0.0472721	0.300512	0.282651	0.487941	0.822897
Rab31	0.210282	0.000452438	0.00747135	0.346259	0.000156482	0.00654103	0.502889	8.35021e-08	0.000130778
Ppp4r1	-0.0110018	0.860133	0.924962	0.45076	0.08099	0.395064	0.496087	0.060456	0.404345
Ralbp1	0.22387	0.879381	0.936682	0.49756	0.43929	0.783679	0.633862	0.334755	0.741384
Ankrd12	0.255016	0.15482	0.377568	0.101916	0.596964	0.871978	0.45594	0.0240069	0.271884
Ndufv2	-1.11437	0.349495	0.591667	-1.93036	0.0782225	0.387477	-1.44984	0.177616	0.600564
Mtcl1	-0.498784	0.230167	0.471525	-0.519282	0.211959	0.598367	-0.144542	0.721332	0.932236
Ptprm	-0.167071	0.000255346	0.00492696	0.517485	0.00299131	0.0558451	-0.252403	0.15037	0.562946
Lama1	0.480796	0.545823	0.737635	-0.908731	0.158649	0.534013	-0.431344	0.550014	0.859207
Scaf8	-0.349464	0.316716	0.559907	0.214752	0.527192	0.838546	0.281501	0.403293	0.779436
Tiam2	-3.25806	0.021294	0.113905	0.59805	0.730526	0.92658	2.51074	0.0624586	0.40929
Arid1b	-0.12747	0.694559	0.831542	0.434409	0.0638672	0.346083	0.63839	0.00694546	0.157269
Zdhhc14	0.330479	8.27579e-05	0.00205749	-0.024138	0.801273	0.9484	-0.105813	0.300912	0.71262
Snx9	-0.496557	0.117112	0.324111	-0.163811	0.633979	0.890411	-0.088955	0.791011	0.948467
Epb41l3	0.15567	0.717924	0.843685	0.157555	0.571974	0.861821	-0.232598	0.413219	0.785027
Ift140	-0.0714091	0.308875	0.55147	0.775957	0.0983809	0.437118	0.35129	0.452773	0.801415
Synj2	0.385437	0.0112596	0.0749972	0.251336	0.123484	0.477808	-0.113284	0.513894	0.839314
Dlgap1	-0.209766	0.283735	0.525165	-0.182719	0.388144	0.755512	-0.148587	0.485044	0.822044
Serac1	-0.232937	0.575688	0.757566	0.510988	0.201992	0.585966	-0.322161	0.430081	0.792882
Gtf2h5	-0.0133329	0.59115	0.767837	-0.774769	0.345613	0.725149	0.217511	0.801648	0.950842
Tulp4	0.539664	1.4742e-10	3.14393e-08	0.0846357	0.392274	0.757213	0.0890363	0.39728	0.776838
Tmem181a	0.635143	0.393048	0.628953	-0.611332	0.371564	0.747088	-0.180395	0.789819	0.948374
Ezr	-4.41932	0.0180706	0.102199				0.945721	0.608085	0.886605
Rps6ka2	-1.38169	0.187204	0.420833	1.07834	0.321795	0.708502	0.442389	0.698038	0.923657
Lpin2	0.662178	0.15783	0.381317	-0.616936	0.231413	0.622676	1.31551	0.0192171	0.242857
Smchd1	-0.613752	0.0179902	0.102024	0.155515	0.660574	0.899181	0.195931	0.589844	0.878607
Spdya	-0.262653	0.313777	0.556815	0.901154	0.299013	0.694125	-0.176649	0.830487	0.959794
Wdr43	-0.663703	0.38002	0.618286	-0.944747	0.144384	0.510771	0.150925	0.805348	0.952051
Pde10a	-0.313812	0.134144	0.349378	-0.0198623	0.931579	0.983887	-0.11344	0.633198	0.900175
Clip4	-1.58948	0.215024	0.454145	-0.746801	0.520377	0.834719	0.486459	0.674958	0.913997
Alk	0.410603	0.0436829	0.178791	-0.261419	0.515115	0.832978	0.578186	0.176732	0.598252
Ypel5	-0.10609	0.0269297	0.133561	-0.897639	0.399925	0.763339	1.42113	0.257833	0.677925
Lbh	0.326094	0.503326	0.712605	-0.00983086	0.97983	0.996992	0.321536	0.434902	0.793136
Lclat1	-0.0530671	0.476372	0.693465	-0.901877	0.23227	0.624019	1.35146	0.0757439	0.438342
Qki	0.18689	0.000149896	0.00324766	0.24145	0.000105612	0.00500222	0.0605588	0.343542	0.747148
Pacrg	-0.610662	8.67371e-07	5.76162e-05	0.305767	0.0612606	0.338503	-0.0818368	0.61556	0.889688
Agpat4	-0.428542	0.04398	0.179373	0.822754	0.017357	0.166268	-0.591403	0.0883784	0.462412
Map3k4	0.852227	0.345721	0.589093	-0.481348	0.421799	0.776755	0.901551	0.135655	0.543958
Memo1	-1.15149	3.85103e-05	0.00112182	-0.0570531	0.867116	0.965598	0.296372	0.378016	0.769016
Dpy30	-0.501606	0.572323	0.754959	1.37545	0.035998	0.257421	-0.591952	0.394499	0.774897
Igf2r	-0.968553	0.037774	0.164669	-0.192978	0.785435	0.943741	0.442801	0.548721	0.859207
Spast	-0.449839	0.140942	0.360031	0.161505	0.615388	0.881769	0.380342	0.243588	0.662517
Mrpl18	-1.26083	0.383633	0.621667				0.41097	0.719838	0.931442
Slc30a6	-0.106203	0.0355747	0.158667	-1.40006	0.050414	0.307477	1.13344	0.13454	0.542725
Yipf4	0.299292	0.697655	0.832665	-2.41549	0.000467392	0.0144376	0.277316	0.654835	0.906957
Tcp1	-1.04849	0.178576	0.409234	-0.916568	0.258504	0.655702	-0.639903	0.414228	0.78557
Wtap	-1.16471	0.0106012	0.0720132	-0.815899	0.117596	0.470446	-0.795883	0.105633	0.492792
Sod2	1.07585	0.594585	0.768871				0.172015	0.888052	0.974354
Birc6	-0.288373	0.163011	0.387856	-0.0465714	0.820558	0.95454	0.00255331	0.99021	0.998461
Ttc27	-0.46103	0.442575	0.670526	0.841684	0.280889	0.67669	-0.0514705	0.945801	0.988177
Or5v1b	5.15316	0.000384469	0.00661268	0.442774	0.716898	0.921267	2.12655	0.315252	0.726879
Ergic1	2.01812	0.019512	0.107445	-1.63303	0.0426994	0.282018	3.02254	0.00129992	0.0682422
Atp6v0e	-0.333708	0.639728	0.797313	-0.731967	0.36817	0.744392	0.46329	0.545824	0.858426
Crebrf	-0.0221668	0.368138	0.608582	0.543542	0.00438879	0.0701567	0.0023878	0.990275	0.998461
Fam120b	-0.158705	0.885646	0.939557	-0.214395	0.652404	0.894874	0.375957	0.431167	0.792882
Rn18s-rs5	0.229194	0.696906	0.832239	-0.723883	0.393761	0.758085	-0.0263053	0.975281	0.994975
Psmb1	0.0951456	0.84451	0.917046	-0.588185	0.472193	0.806034	0.051787	0.949158	0.989261
Ltbp1	-0.423465	0.209718	0.448551	-0.178967	0.592721	0.870421	-0.648002	0.0569744	0.396878
Phf1	-1.09251	0.0876921	0.273856	-0.162586	0.827519	0.956396	-0.847205	0.220165	0.644112
Rasgrp3	0.473673	0.0017354	0.0199768	-0.0162563	0.921729	0.981352	-0.229355	0.20191	0.622899
Cuta	-1.96565	0.00494209	0.0425167	-2.66323	0.00775873	0.10282	-0.425589	0.586298	0.877869
Tbp	0.199574	0.842748	0.916483	0.66063	0.437132	0.783679	1.34372	0.132216	0.540333
Fam98a	-0.493729	0.543219	0.735519	0.17503	0.787921	0.943741	0.275655	0.665889	0.910937
Crim1	-0.0193157	0.736376	0.855149	-0.350976	0.663969	0.901226	1.02255	0.208802	0.633758
Mmut	-0.607983	0.486433	0.70081	0.826229	0.331238	0.714934	-0.162118	0.846446	0.964771
Ptchd4	-0.676108	0.245879	0.488622	0.10417	0.882677	0.96955	0.0172696	0.981247	0.995937
Chd1	0.155739	0.517035	0.720935	0.0938641	0.843672	0.959173	0.147543	0.758034	0.940769
Fez2	1.6572	0.116883	0.323736	-1.05682	0.271653	0.668496	1.3278	0.166048	0.584013
Rgmb	-0.603725	0.585005	0.764166	1.76246	0.0379233	0.264483	-0.375566	0.667288	0.912073
Riok2	-1.00188	0.251647	0.495236	0.0787711	0.927734	0.983191	1.40064	0.111258	0.503681
Lix1	-0.643387	0.0328259	0.150209	-0.953309	0.474047	0.806689	2.71333	0.065655	0.415036
Cd2ap	-0.546059	0.000187438	0.00390331	0.342491	0.0945594	0.428955	-0.28872	0.150362	0.562946
Tnfrsf21	0.561978	0.153339	0.375531	0.99189	0.214134	0.601189	0.0258535	0.973297	0.994204
Strn	-0.146362	0.0478104	0.189836	0.675246	0.00881937	0.109618	0.0843572	0.744342	0.937742
Lnpep	0.00358617	0.9687	0.98289	0.262721	0.466406	0.804233	1.0084	0.0054013	0.140108
Spaca6	-1.68669	0.00169853	0.0197488	-0.357906	0.594589	0.870452	0.502629	0.422765	0.789841
Heatr5b	-0.136907	0.449405	0.67469	0.0187408	0.96816	0.994116	-0.642877	0.178998	0.601013
Pla2g7	-0.710357	0.0119648	0.0781329	-2.60083	0.0990544	0.438825	5.33462	0.000881154	0.0577094
Uqcc2	1.01677	0.427889	0.657003	-2.89123	0.0141579	0.148133	-1.65444	0.171979	0.591975
Lemd2	0.284364	0.935675	0.966208	-1.71317	0.0622082	0.341678	-0.0337646	0.967892	0.992609
Slc25a27	0.211375	0.156676	0.380151	-0.23297	0.106228	0.451309	-0.196724	0.196286	0.616271
Cyp39a1	0.646165	0.215689	0.454582	0.100772	0.802691	0.948709	-0.409551	0.384168	0.771128
Rcan2	0.0894692	9.79762e-06	0.000389317	0.844366	5.9645e-12	6.53794e-09	0.515339	3.39802e-05	0.00884285
Enpp4	-0.588805	0.000264474	0.0050669	1.69596	1.27941e-05	0.00110302	-0.367443	0.310881	0.722687
Ppp2r1a	1.01381	0.262427	0.505574	-1.0955	0.216319	0.604193	-0.878898	0.331153	0.739291
Zfp160	0.243007	0.609956	0.777704	0.240316	0.667349	0.902415	0.460067	0.413793	0.785252
Runx2	-1.9712	0.135539	0.351154	-1.94	0.109084	0.454806	1.58772	0.155674	0.571331
Zfp53	-0.0614489	0.207097	0.445352	0.19023	0.716236	0.921267	-0.073245	0.886762	0.974266
Supt3	-0.0854055	0.898815	0.947081	0.170478	0.570822	0.860592	-0.0459955	0.88109	0.973483
Zfp52	-0.646445	0.266126	0.508658	0.286176	0.636665	0.891447	-0.247594	0.670837	0.913532
Zfp948	0.771716	0.44779	0.674014	-0.717039	0.301143	0.694312	0.921179	0.192537	0.61166
Cdc5l	-0.478273	0.0932864	0.283672	0.456897	0.281964	0.67835	-1.15153	0.00809009	0.169812
Spats1	-1.07237	0.0148863	0.0896088	-0.000844504	0.998789	1	-0.510712	0.313894	0.72509
Srsf7	0.396786	0.0914086	0.280017	-0.367403	0.207889	0.594976	-0.240256	0.417222	0.787591
Hsp90ab1	0.474257	0.0722142	0.243843	-1.45964	5.81564e-05	0.00325718	0.115204	0.75277	0.940769
Ilrun	-0.612291	0.365893	0.60638	-1.28649	0.0389898	0.268073	0.0880087	0.87516	0.972027
Map4k3	-0.0345312	0.859475	0.924746	-0.515234	0.193361	0.57795	0.582239	0.140091	0.551149
Snrpc	1.60745	0.00455628	0.0397889	-2.20558	0.0497159	0.305747	2.16555	0.154687	0.570484
Thumpd2	-0.636649	0.341971	0.585927	0.784183	0.318989	0.707332	-0.234125	0.756238	0.940769
Bltp3a	0.163626	0.851743	0.920459	-0.699751	0.380628	0.751363	-0.0585848	0.944467	0.988177
Anks1	-0.376702	0.0347576	0.15629	-0.162322	0.582692	0.866754	-0.114921	0.676781	0.914389
Eml4	0.0718304	0.840765	0.9149	-0.523309	0.36553	0.743502	0.357175	0.541125	0.855772
Cox7a2l	-0.413187	0.167391	0.393428				1.53599	0.294789	0.708438
Mta3	0.361477	0.0524854	0.200067	0.118023	0.539797	0.846314	-0.128792	0.52323	0.843693
Zfp36l2	-1.12473	0.0313386	0.146045	-0.355628	0.591312	0.86935	-0.611685	0.305094	0.71603
Thada	-0.466043	0.0128679	0.0814701	0.0122354	0.956036	0.990503	0.0639442	0.767225	0.943279
Vegfa	-1.04656	0.00114332	0.0145683	0.313154	0.44344	0.787073	-0.0457432	0.906991	0.980218
Plekhh2	0.355362	0.097239	0.290999	0.104482	0.580685	0.866754	-0.314079	0.130002	0.536037
Mrps18a	-1.18252	0.384402	0.622099	-0.22809	0.861682	0.964895	-0.410714	0.750181	0.939749
Gtpbp2	-0.161661	0.805659	0.894123	-0.485427	0.275341	0.673261	0.280642	0.529949	0.849232
Polh	-0.388161	0.214037	0.452886	1.34557	0.0079961	0.104521	-0.147247	0.772031	0.94496
Xpo5	3.36969	0.00218778	0.0238946	-1.13682	0.19256	0.57795	5.60813	0.00059354	0.0439173
Lrpprc	0.0668892	0.964243	0.98118	0.0947559	0.90782	0.976273	0.220794	0.789923	0.948374
Ppm1b	0.00650235	9.64864e-06	0.000389317	1.17544	4.14681e-05	0.00248582	-0.225016	0.428341	0.792458
Tjap1	0.575205	0.00566785	0.0466317	-0.159048	0.412295	0.77113	-0.167887	0.429001	0.792733
Camkmt	-0.0056027	0.00153901	0.0183145	0.550352	0.00032846	0.0114558	-0.0564739	0.718845	0.931066
Abcc10	0.644234	0.55466	0.742192	-0.279633	0.735196	0.92828	1.19781	0.151651	0.564133
Zfp318	0.147135	0.952616	0.97487	-0.387558	0.590552	0.86914	0.741183	0.30591	0.716379
Ttbk1	0.423548	0.208957	0.447867	-0.509948	0.502809	0.825659	-0.173512	0.81232	0.952768
Cul9	1.5878	0.00144824	0.0174391	-0.0729704	0.875972	0.968831	2.74789	1.58938e-05	0.00515014
Ptk7	-0.351943	0.16087	0.385206	-0.685523	0.238293	0.632486	0.407223	0.501238	0.832474
Klc4	-1.28151	0.138573	0.356166	0.359699	0.71526	0.921168	-0.812181	0.378348	0.769016
Cul7	-0.810416	0.264762	0.507796				-0.959705	0.31936	0.729399
Rrp36	-0.27215	0.488584	0.702242	0.594578	0.420479	0.775666	-0.482483	0.514523	0.839551
Brpf3	0.478377	0.242636	0.485171	0.160785	0.830588	0.956477	1.94306	0.0275198	0.288761
Rpl7l1	-0.702253	0.376389	0.615095	-2.34014	0.0188094	0.17476	-0.0267504	0.975085	0.994883
Bicral	0.474484	0.246313	0.489245	-0.369983	0.3534	0.730516	0.512021	0.212138	0.635871
Tbcc	-1.19283	0.29515	0.536875				-4.54412	0.011203	0.194593
Kctd20	0.731288	0.560346	0.747128	-0.349825	0.673774	0.905222	0.565694	0.505449	0.83416
Ubr2	0.022001	0.399966	0.633835	0.299978	0.291061	0.688656	-0.129049	0.653798	0.906424
Stk38	-0.946883	0.000461074	0.00756385	0.032768	0.920453	0.981181	-0.168805	0.591929	0.879739
Srsf3	0.102723	0.523803	0.725872	-0.989097	0.0136126	0.144392	-0.185809	0.648797	0.903623
BC004004	1.58871	0.118642	0.326035	-1.22663	0.174691	0.551137	1.48744	0.125558	0.527197
Mtch1	0.232598	0.934425	0.965644	-0.889565	0.284381	0.68085	-0.0746992	0.928222	0.98682
Fgd2	-0.261527	0.857748	0.923992	-0.369216	0.629111	0.888	-2.36561	0.00816805	0.169812
Rnf8	0.0533392	0.928129	0.962408	-0.870356	0.256655	0.653171	0.783651	0.271142	0.68963
Ccdc167	1.56363	0.00855749	0.0620858	0.0314118	0.968148	0.994116	-0.599737	0.428401	0.792458
Tfeb	0.274604	0.33133	0.575447	-0.0176356	0.939332	0.984025	-0.24901	0.313141	0.724422
Zfand3	-0.293426	0.235044	0.476406	0.0246143	0.921714	0.981352	0.329575	0.192717	0.611984
Btbd9	0.651528	0.0125969	0.0805221	-1.14663	0.027786	0.222549	2.06959	0.000294553	0.0302606
Glo1	-0.461613	0.9043	0.949896				-0.00840381	0.995918	0.999197
Abcg1	0.319203	0.305708	0.547598	0.144625	0.624673	0.886635	-0.473979	0.124395	0.526192
Pde9a	-0.17999	0.0113175	0.0751377	-0.786376	0.147741	0.516925	0.0524574	0.934765	0.987855
Wdr4	-1.11102	0.23945	0.481036	-0.00451213	0.996497	0.999934	-0.426187	0.65143	0.904852
Ndufv3	-0.15724	0.455124	0.678324	-2.77352	0.029302	0.229929	0.409023	0.732798	0.937128
Pknox1	0.0844594	0.695661	0.832	0.42257	0.208731	0.595156	-0.33523	0.352525	0.752547
U2af1	0.718878	0.0383644	0.166405	0.299432	0.651877	0.894874	-0.685267	0.305355	0.71604
Rrp1b	1.09789	0.138641	0.35623	-0.117833	0.876488	0.968831	-0.585421	0.437965	0.794356
Brd4	-0.213114	0.344115	0.587467	0.446434	0.0442001	0.288452	0.106549	0.636937	0.901134
Akap8	-0.306373	0.4084	0.641531	0.129358	0.677732	0.906587	0.228795	0.478225	0.8174
Akap8l	-0.0115181	0.208043	0.446026	0.263627	0.316631	0.706873	-0.0642195	0.809464	0.952758
Wiz	-0.585844	0.635613	0.79501	-0.518875	0.545281	0.848802	-1.6411	0.0766245	0.438342
Cyp4f17	-0.217755	0.751055	0.864321	0.280223	0.501481	0.825357	0.0739255	0.862775	0.969332
Zfp871	-0.555622	0.179936	0.411911	0.678525	0.0842886	0.40299	0.0286428	0.9424	0.988177
Zfp811	-0.736065	0.50546	0.713507	-0.502926	0.58335	0.866754	0.0663798	0.938559	0.987883
Zfp799	-0.380383	0.0578011	0.212821	-1.24022	0.0521464	0.312593	0.729925	0.261297	0.679427
Cyp4f13	0.295615	0.409977	0.642642	0.258473	0.334195	0.717024	0.105639	0.709486	0.928051
Zfp763	0.514071	0.801551	0.891786	-0.0351862	0.97209	0.995314	0.27805	0.794093	0.949913
Zfp563	0.0473127	0.812798	0.897399	-1.35435	0.0579347	0.328839	0.4361	0.520127	0.842841
Zfp101	-0.0243266	0.76297	0.870079	0.274941	0.359988	0.738751	-0.598619	0.0637119	0.412481
Adamts10	0.0139029	0.869174	0.930241	-1.08726	0.0565639	0.326327	-0.475214	0.411859	0.78447
Myo1f	1.4798	0.00146928	0.0176139	-0.085537	0.858398	0.964206	-0.176042	0.798637	0.950773
Trerf1	-0.233293	0.000498695	0.00797125	-0.0421789	0.916322	0.979514	1.20994	0.00567917	0.141183
Mrps10	1.55909	0.0668727	0.232625	-0.505809	0.43907	0.783679	1.9869	0.00354023	0.114322
Taf8	0.342032	0.765908	0.871147	1.66581	0.00884563	0.109618	1.65608	0.0239725	0.271884
Ccnd3	0.00584315	0.00536494	0.0449612	0.876704	0.000128471	0.00569529	-0.223412	0.343734	0.747182
Med20	-0.736146	0.656946	0.807507				-0.0894605	0.938094	0.98787
Ppp1r11	-0.477387	0.764792	0.871147	-1.42102	0.192968	0.57795	-1.81985	0.0918103	0.469903
Zfp57	-0.0783409	0.93611	0.96622	-0.275316	0.743057	0.931157	0.285769	0.740144	0.937558
Mog	0.352292	0.000179269	0.00376553	0.00684524	0.952405	0.98946	0.0927352	0.43102	0.792882
Gabbr1	-0.588658	0.182431	0.415171	1.03456	0.0357677	0.256731	0.449266	0.354719	0.753622
Mrpl28	0.192345	0.956774	0.977324				-0.392963	0.820518	0.956306
Fam234a	0.315271	0.0218925	0.116282	-0.0432264	0.813004	0.951522	-0.523005	0.00788091	0.169623
Luc7l	-0.165285	0.364558	0.605405	-0.327634	0.437769	0.783679	0.485099	0.274005	0.691229
Rgl2	-0.321935	0.638889	0.796645	-0.809728	0.100567	0.443477	-0.668944	0.172696	0.593145
Pfdn6	0.053261	0.9972	0.998926	0.00085565	0.999456	1	-0.248249	0.84518	0.964439
Rps18	0.82126	0.0579726	0.213062	-2.023	0.0578949	0.328839	-0.01786	0.987377	0.99789
H2-K1	1.72568	0.00774095	0.0576218	-2.37127	0.00274871	0.0527271	1.12172	0.199051	0.619538
Ring1	0.140778	0.185966	0.41968	-0.150782	0.775091	0.942491	-0.10302	0.841758	0.96299
Rxrb	0.554051	0.515801	0.720201	0.994916	0.22866	0.619867	-0.592154	0.514269	0.839428
Col11a2	-0.618329	0.204975	0.443056	-0.294541	0.54385	0.848786	-0.435591	0.36361	0.759585
Brd2	-0.237426	0.0203441	0.110427	-0.770392	0.322284	0.709376	2.52322	0.00284305	0.101198
Rab12	0.327481	0.801143	0.891577	-0.214392	0.72247	0.923428	1.14395	0.0528649	0.385153
Fndc1	-1.38088	0.0171032	0.0985292	-0.213985	0.757726	0.935995	-0.925905	0.165102	0.583916
Trmt61b	0.769759	0.0277513	0.135819	-0.672686	0.229839	0.620112	-0.53089	0.316765	0.727928
Airn	-1.1077	0.00128822	0.0160612	-0.114339	0.806073	0.949514	-0.0339166	0.943022	0.988177
BC002059	-0.677195	0.220355	0.460009	0.05447	0.927508	0.983151	-0.798591	0.175743	0.596098
Hcfc1r1	-0.181504	0.455305	0.678324	-0.893794	0.427937	0.780686	-0.317861	0.785187	0.947504
H2-D1	0.286019	0.253616	0.497292	-1.2618	0.195916	0.579293	-0.376289	0.720123	0.93158
Zfp598	-0.763555	0.181277	0.413356	0.189744	0.740376	0.93038	-0.053968	0.924063	0.984618
Rps2	2.96322	0.00487614	0.0420386	-3.957	0.00175363	0.0376605	2.1952	0.109023	0.498376
Ndufb10	1.63291	0.0449299	0.182262	-1.97284	0.0276586	0.222224	-0.458862	0.618878	0.892237
Capn11	-2.17487	0.0140906	0.0866391	0.244594	0.825071	0.955883	-1.45008	0.156678	0.571992
Tmem63b	0.828396	0.633304	0.793456	-1.59444	0.0173195	0.166116	0.316997	0.605794	0.885956
Mrpl14	1.15707	0.361125	0.602048	-0.178445	0.875275	0.968831	-0.367465	0.758436	0.940861
Sft2d1	-0.706762	0.157653	0.381307	0.201579	0.7228	0.923571	-1.1643	0.0408744	0.339576
Prr18	-0.643636	0.00930629	0.0655941	1.77888	6.76033e-05	0.00370515	0.0227688	0.956086	0.990239
Ddr1	0.561288	0.000143022	0.00316681	0.105538	0.490677	0.820255	-0.0564176	0.738288	0.937558
Gpatch11	0.637931	0.547577	0.738733	-1.05491	0.255783	0.652345	0.455303	0.588285	0.878454
Eif2ak2	0.839703	0.427895	0.657003				-0.269194	0.757731	0.940769
Cebpzos	-0.229002	0.238691	0.480108				-2.69273	0.092125	0.470137
Cebpz	-0.633736	0.233654	0.474808	-0.684174	0.509721	0.8295	-0.546023	0.566022	0.867075
Ndufaf7	-0.436018	0.45813	0.679979	-0.842825	0.0736978	0.37474	0.0400073	0.929507	0.987179
Prkd3	0.251621	0.164442	0.389597	0.0658603	0.678472	0.906796	-0.230532	0.185921	0.606824
Hagh	2.83923	0.0175099	0.0998592	-0.262046	0.783543	0.943741	2.32704	0.0454441	0.359157
Mrps34	-0.449979	0.0344063	0.15525	-1.24788	0.473771	0.806676	-2.07772	0.166062	0.584013
Cramp1	-0.505477	0.248303	0.49142	0.0645614	0.879189	0.969116	0.401125	0.334712	0.741384
Dhx57	0.468145	0.0488435	0.192898	-0.349108	0.40967	0.770629	0.0912469	0.826281	0.957506
Sos1	-0.526171	0.128435	0.34039	0.536888	0.13273	0.491525	0.13189	0.710099	0.928583
Tbc1d22bos	0.0858159	0.399157	0.633771	0.0517107	0.922347	0.981352	0.150356	0.771149	0.944747
Clic1	0.454485	0.583483	0.763038	-1.70945	0.0297047	0.23163	-0.301703	0.712525	0.929811
Abhd16a	0.178052	0.126516	0.338187	0.655115	0.38937	0.755773	-0.13281	0.858146	0.967512
Csnk2b	0.122947	0.380679	0.618736	-2.43622	0.0738382	0.375037	-1.13239	0.424733	0.789922
Prrc2a	-0.762679	0.0473589	0.188511	-1.07574	0.14872	0.518932	1.06038	0.13877	0.548867
Ddx39b	1.12707	0.0260409	0.130672	-0.910037	0.144181	0.510636	1.90303	0.00649576	0.152467
Ehmt2	-0.488353	0.255603	0.500098	-0.617654	0.381018	0.751363	0.927734	0.185808	0.606824
Zfp983	-0.240786	0.760077	0.86817	0.617405	0.561749	0.856238	0.509241	0.623309	0.894772
Zfp760	-0.308977	0.796462	0.889054	1.01847	0.118464	0.471974	-0.27168	0.689478	0.919905
Zfp229	0.305512	0.000629604	0.00953371	1.98224	0.00241547	0.0486454	-0.767525	0.198773	0.619538
Prkce	0.166419	0.0293164	0.140083	-0.501349	0.33612	0.719187	0.808298	0.150786	0.562946
Epas1	-0.7052	0.161897	0.38618	-1.19075	0.0396011	0.270097	0.0453658	0.935196	0.98787
Lmf1	-0.0139954	0.899888	0.947458	1.35298	0.000111733	0.00525967	0.359799	0.354252	0.753184
Haghl	-0.0748388	0.299893	0.541759	-0.0123998	0.98865	0.998769	-0.123081	0.883756	0.973925
Stub1	-0.113562	0.798574	0.890185	-0.838931	0.243522	0.637688	-0.832602	0.243189	0.66229
Pigq	0.981668	0.312358	0.555111	-0.332982	0.780193	0.943741	0.619826	0.593833	0.88072
Capn15	-0.0373797	0.672499	0.816714	-0.122497	0.737354	0.928963	0.112407	0.75808	0.940769
Tubb5	2.35305	0.0143327	0.0877946	-6.8408	0.000479668	0.0146633	2.5636	0.109926	0.499987
Ppp1r18	-0.570074	0.501933	0.711503	0.0791767	0.941649	0.985413	-1.90715	0.0877769	0.460804
Dhx16	-0.233204	0.586305	0.76486	0.236831	0.776677	0.943468	0.205506	0.800601	0.950773
Atat1	-0.348583	0.0708485	0.240673	0.796217	0.000762276	0.0205108	0.0967423	0.687695	0.918458
Ppp1r10	-0.765351	0.0304692	0.143984	0.55915	0.170662	0.547445	0.257	0.535795	0.852464
Abcf1	0.0189608	0.900141	0.947458	-1.45278	0.0381785	0.264868	-0.114848	0.866077	0.970103
H2-T24	0.282528	0.567788	0.751989	-0.341554	0.686703	0.910786	0.168177	0.835574	0.961631
Rpp21	0.528196	0.837047	0.912732				-0.204686	0.863581	0.969622
Trim39	-0.45956	0.794323	0.887889	-2.30914	0.0400061	0.271652	-0.379417	0.687348	0.918458
Hnrnpm	-0.3875	0.144462	0.364029	-0.233471	0.52299	0.836058	-0.165097	0.641895	0.902501
Marchf2	-0.700729	0.0578923	0.21306	-0.243523	0.587208	0.866986	0.378298	0.348991	0.751134
Rab11b	-0.482248	0.53553	0.731491	-0.0950462	0.882741	0.96955	0.0182828	0.977175	0.995192
Rps28	1.45351	0.0848856	0.268297	-3.78403	0.00531931	0.0805031	1.54889	0.256321	0.677184
Ndufa7	1.02124	0.205367	0.443576	-2.32037	0.00478919	0.074842	0.185499	0.8146	0.95368
Afdn	-0.215707	0.320173	0.564179	-0.24255	0.276341	0.673801	-0.487793	0.0373778	0.328568
Msh2	0.130173	0.34566	0.589093	-0.639559	0.528217	0.838878	-0.569835	0.544134	0.857121
Slc8a1	0.347706	1.93932e-06	0.000110678	0.452158	0.000577038	0.0168993	-0.0943855	0.478688	0.817712
Safb2	0.231495	0.419316	0.649394	0.070394	0.866788	0.965572	0.0534037	0.900245	0.977721
Safb	-0.263281	0.73899	0.856396	-0.0730518	0.877498	0.968831	0.891952	0.0596826	0.401656
Micos13	1.87859	0.221065	0.46066	-2.77435	0.102303	0.446341	0.928833	0.603633	0.88575
Rpl36	1.42513	0.178097	0.408402	-3.11661	0.00749374	0.1001	-0.11482	0.921374	0.983832
Ranbp3	-0.0874699	0.553931	0.742087	-0.554702	0.513052	0.831745	0.59738	0.496987	0.830108
Ndufa11	1.41054	0.157012	0.380737	-2.30797	0.0206131	0.18434	0.327201	0.741802	0.937558
Dus3l	0.0268481	0.658858	0.808626	0.768129	0.467595	0.804233	0.538979	0.605804	0.885956
Cep43	0.185792	0.408477	0.641531	0.246674	0.681823	0.908111	-0.980242	0.131434	0.539339
Mpc1	0.0129401	0.258718	0.5034	-0.648294	0.137421	0.497843	0.0483911	0.914388	0.982242
Phf10	-0.0183732	0.701703	0.834133	0.203388	0.763197	0.938474	0.119311	0.859294	0.967863
Ermardl2	0.312183	0.845194	0.917174	-0.910569	0.315199	0.706873	0.672287	0.464327	0.808613
Dynlt2a2	0.639525	0.611734	0.778868				1.86078	0.0993367	0.481845
Ermard	1.09909	2.49371e-06	0.000139372	-0.458065	0.106359	0.451378	-0.518162	0.116265	0.513414
Rab40c	0.605784	0.00035257	0.0062249	0.139176	0.480554	0.812358	0.287476	0.162999	0.581209
Rab11fip3	-0.0876448	0.579368	0.759987	-0.153448	0.612499	0.880755	0.30595	0.305401	0.71604
Axin1	-0.234417	0.24449	0.487551	-0.183995	0.694797	0.914829	0.337064	0.491831	0.825437
Rps10	2.29881	0.283773	0.525165				1.49064	0.485438	0.822145
Zfp523	0.638402	0.505726	0.713634	0.569976	0.500802	0.825185	2.74349	0.00765824	0.166971
Ppard	0.347775	0.215792	0.454582	-0.233428	0.344698	0.724819	-0.487494	0.0680848	0.422335
Fance	0.0510558	0.938343	0.967596	0.0721757	0.900151	0.974554	-0.027174	0.963797	0.991445
Rpl10a	2.61154	0.0502536	0.195358	-1.39335	0.261987	0.658702	0.603647	0.62491	0.895306
Fkbp5	0.503611	0.000232945	0.00461561	0.724694	0.0322242	0.241722	0.108988	0.741878	0.937558
Srpk1	0.913767	0.134309	0.349531	-0.962092	0.184627	0.5653	1.72536	0.027861	0.290255
Mapk14	0.208706	0.68524	0.825971	-0.198307	0.637908	0.891665	0.723842	0.0824046	0.449179
Shd	0.177577	0.53427	0.731039	-0.743937	0.172006	0.548984	-0.242233	0.643694	0.902501
Sh3gl1	-0.49169	0.442185	0.670226	0.421817	0.424895	0.778468	-0.0824892	0.878428	0.972628
Ubxn6	0.726965	0.806367	0.894161	-1.70783	0.313626	0.706575	1.22547	0.466515	0.809387
Hdgfl2	1.65388	0.206025	0.444286	-0.449027	0.621246	0.88506	3.18837	0.00116404	0.0643443
Plin4	0.565113	0.048785	0.192761	0.500702	0.0530884	0.315791	-0.870853	0.00205079	0.0852712
Mydgf	1.49873	0.0715681	0.242368				1.1157	0.401734	0.779113
Plin3	0.196905	0.398237	0.633055	0.556742	0.242736	0.637113	-0.260621	0.59539	0.881711
Kdm4b	0.37619	0.04142	0.172935	0.103794	0.794137	0.946587	0.151362	0.701899	0.924225
Ptprs	0.121881	0.574853	0.757238	-0.607019	0.155579	0.52728	0.0226578	0.957336	0.990239
Atl2	-1.02604	0.169244	0.395603	0.540725	0.484632	0.816194	0.532595	0.466675	0.809387
Hnrnpll	0.372361	0.559375	0.746448	-0.333591	0.495255	0.822272	0.592438	0.256554	0.677184
Sox8	-0.140873	0.581842	0.761753	-0.381589	0.0643761	0.347857	-0.235192	0.26454	0.682373
Prkn	-0.295005	0.00108086	0.0139702	0.317722	0.00281358	0.0534372	0.019091	0.859948	0.968068
Mapk8ip3	-0.12099	0.902598	0.948581	-1.6443	0.0352365	0.254586	0.551815	0.412067	0.78447
Trim26	-0.442086	0.253377	0.497243	0.0308069	0.938802	0.984025	-0.101	0.810005	0.952768
Tmem204	-2.39761	0.0321619	0.148344				0.15317	0.870475	0.971748
Clcn7	1.08435	0.0901883	0.278171	-0.0944551	0.880887	0.96955	1.4964	0.0227705	0.264819
Unkl	-0.584517	0.737081	0.85543	0.0454589	0.964227	0.993273	0.852818	0.403631	0.779794
Cerox1	0.150441	0.765699	0.871147	0.148834	0.556616	0.852675	0.0916053	0.733526	0.937385
Ube2i	0.17758	0.867135	0.928549	-0.520998	0.208213	0.595156	0.24813	0.551448	0.860218
Erdr1y	-0.540367	0.0327766	0.150153	0.85271	0.00493889	0.0764035	-1.53973	2.12091e-06	0.00132868
Chst9	-2.84356	4.95154e-15	2.36043e-12	-0.0282553	0.950492	0.988821	-0.756748	0.0874058	0.460618
Cdh2	-0.794812	2.82219e-05	0.000893399	0.321278	0.197851	0.580762	-0.316641	0.199056	0.619538
Cep120	0.344265	0.104217	0.303477	0.127591	0.770383	0.941415	0.183487	0.674687	0.913997
Csnk1g3	-0.213003	0.380539	0.618633	-0.0434596	0.891212	0.971412	0.794189	0.0140152	0.211241
Zfp608	-0.478684	0.00302199	0.0298661	-0.11718	0.556262	0.852675	-0.386222	0.0516676	0.382902
Gramd2b	-0.267255	0.0437069	0.178799	0.767021	0.00715313	0.0980106	0.0168825	0.952682	0.990041
Aldh7a1	-0.255812	0.866876	0.928395	-0.514978	0.557895	0.853245	1.73621	0.0354394	0.321891
Phax	-1.56963	0.132058	0.346624	-0.873663	0.299994	0.694125	0.54917	0.510631	0.837271
Lmnb1	-0.476069	0.30469	0.54654	-0.432902	0.448314	0.791148	-0.402223	0.50333	0.833362
Marchf3	-0.0916085	0.636227	0.79501	0.652759	0.17045	0.547216	-0.673952	0.195645	0.615286
Ttr	-2.07419	0.0279027	0.136219	-2.99573	0.0156588	0.157396	-4.19182	0.000438351	0.0361332
B4galt6	-0.912157	0.145863	0.365927	-0.104485	0.884733	0.97002	0.903391	0.170995	0.590532
Megf10	0.548151	2.84584e-05	0.000897381	0.080253	0.564165	0.857366	0.0892402	0.564406	0.866509
Trappc8	-0.1303	0.484795	0.699376	0.131758	0.686692	0.910786	-0.0470786	0.885877	0.974266
Rnf125	-0.0383579	0.844737	0.917046	0.268608	0.704257	0.919341	0.451319	0.547537	0.859207
Rnf138	-0.292234	0.663968	0.810918	-0.626539	0.207136	0.593485	0.166755	0.733788	0.937385
Garem1	-2.40721	0.00255996	0.0265633	1.68837	0.0770134	0.383475	2.3973	0.00470748	0.129725
Fbn2	-0.21402	0.282663	0.524307	-0.104685	0.615254	0.881769	-0.469433	0.0283891	0.294126
Minar2	0.37907	0.678703	0.821166				3.10368	0.122555	0.524225
Chsy3	1.65992	2.32545e-05	0.000764209	-0.517806	0.363117	0.741208	3.17018	5.34421e-06	0.00288435
Iigp1	1.8691	0.316947	0.55996				0	1	1
Dctn4	-0.145485	0.710159	0.839015	0.0248844	0.923804	0.981766	0.0775206	0.768532	0.943619
Nol4	-0.739949	0.000836475	0.0116447	0.51386	0.0640402	0.346287	-0.161884	0.557697	0.863516
Rbm22	-1.55959	0.103338	0.30146	-1.66983	0.127759	0.483857	-1.08378	0.267896	0.687069
Dtna	-0.526969	0.0237512	0.123384	0.391034	0.171628	0.54838	1.00885	0.000385392	0.0344908
Mapre2	0.162343	0.430825	0.660355	0.563948	0.00138922	0.0331039	-0.147092	0.425902	0.790949
Zfp397	-0.722741	0.116167	0.322635	-0.401149	0.419033	0.775458	0.601167	0.215192	0.639987
Zfp24	-0.355053	0.31413	0.556815	0.468229	0.523929	0.836651	-0.0904044	0.898623	0.977521
Galnt1	-0.351994	0.521744	0.724382	-0.335469	0.586849	0.86694	0.358359	0.544472	0.857238
Rprd1a	0.525676	0.536134	0.731946	-0.296749	0.662746	0.900841	1.23685	0.0798007	0.444047
Pdgfrb	-2.72255	0.0180715	0.102199				-1.36711	0.219079	0.642535
Csf1r	0.287563	0.710685	0.839438	-0.651061	0.25383	0.651165	-0.939079	0.128709	0.533045
Hmgxb3	-0.439947	0.0340311	0.154484	0.687942	0.0540616	0.318955	-0.467002	0.186553	0.606824
Fhod3	-0.282442	0.454372	0.677853	-0.484548	0.181367	0.560217	-0.535775	0.1619	0.579139
Tpgs2	-0.269367	0.60706	0.776577	0.548728	0.576116	0.863732	0.878556	0.334512	0.741384
Celf4	0.300519	0.0563707	0.210439	-0.973875	0.221698	0.611904	2.12356	0.0141381	0.211891
Pik3c3	-0.252788	4.66861e-05	0.00130015	1.50667	2.44427e-05	0.00168963	-1.10341	0.00233042	0.091526
Rit2	0.112723	0.188096	0.421667	0.182653	0.803393	0.948812	1.93417	0.0137885	0.209959
Grpel2	-0.0580401	0.994806	0.997761	0.901991	0.278594	0.674872	1.16019	0.188949	0.609817
Afap1l1	0.321232	0.193452	0.428576	-0.0284675	0.891293	0.971412	0.127003	0.57385	0.870848
Ablim3	-1.94569	0.0313593	0.146045	1.11741	0.348398	0.726901	1.5561	0.106221	0.493037
Sh3tc2	0.434517	0.0880787	0.274552	0.0853433	0.727537	0.924696	0.130328	0.615804	0.889716
Wdr33	-0.19932	0.51711	0.720935	-0.0791264	0.743917	0.931475	-0.0652482	0.7906	0.948374
Sft2d3	0.349282	0.128442	0.34039				2.9968	0.0337356	0.317014
Lims2	-0.639101	0.00740481	0.0558953	-0.294902	0.282339	0.678481	-0.420376	0.12722	0.529916
Iws1	-0.557117	0.224295	0.465	0.991357	0.0247938	0.207916	-0.096169	0.833211	0.961051
Map3k2	-0.102078	0.953217	0.975225	0.343791	0.447911	0.790833	0.895316	0.0504976	0.379244
Bin1	0.271303	0.118067	0.325114	0.163414	0.403274	0.764974	0.223635	0.257352	0.677401
Camk4	-0.745275	0.522811	0.725148	0.500476	0.610778	0.879113	-0.638132	0.523781	0.844104
Nrep	-1.22271	0.00678376	0.0523577	-1.85486	0.0589292	0.331498	-0.0853228	0.932044	0.987179
Epb41l4a	0.136528	0.700631	0.834133	0.25285	0.402246	0.764434	0.167067	0.597569	0.883335
Piezo2	3.03868	5.453e-17	4.01737e-14	-0.532876	0.079079	0.390023	0.585319	0.20005	0.620419
Apc	0.169185	0.261261	0.505531	-0.17635	0.309514	0.70348	0.101118	0.56651	0.867349
Srp19	-0.558007	0.0840458	0.267606	-0.350213	0.515569	0.833169	-1.21435	0.0199347	0.248114
Reep5	0.28429	0.348765	0.591295	-0.622301	0.204141	0.589002	-0.599507	0.222843	0.645961
Pkd2l2	-0.173249	0.0117372	0.0768997	0.239794	0.628766	0.887815	-0.264167	0.557236	0.863514
Fam13b	-0.140232	0.465514	0.686329	0.472973	0.00169016	0.0372203	-0.227443	0.164019	0.582789
Wdr7	0.546324	0.188737	0.422287	0.664812	0.0948699	0.428955	0.870912	0.0351686	0.320372
Onecut2	-5.37974	7.42255e-10	1.25317e-07	7.91303	1.46078e-07	3.63822e-05	-1.88158	7.06644e-05	0.014785
Brd8	-0.854715	0.019784	0.108112	0.270158	0.526479	0.838306	-0.336813	0.425639	0.790656
Fech	0.0403547	0.407341	0.640492	0.831619	0.104099	0.448336	-0.247747	0.633569	0.900265
Cdc23	0.302949	0.834212	0.910622	-0.204279	0.760551	0.937395	0.809834	0.229889	0.652078
Nars	0.909821	0.381866	0.61992	-1.44574	0.127662	0.483729	1.14593	0.237652	0.659078
Atp8b1	0.417033	0.0254258	0.128701	0.0647143	0.729723	0.926355	0.3505	0.0861783	0.457783
Ctnna1	-0.269218	0.210067	0.449059	0.289822	0.26079	0.657969	0.283241	0.265641	0.683524
Sil1	-0.620866	0.150835	0.373072	0.649407	0.160704	0.535997	0.0541104	0.906045	0.979965
Nrg2	-0.556033	0.0197758	0.108112	0.150277	0.594011	0.870452	-0.0580636	0.833947	0.96131
Pura	-0.137901	0.255222	0.499957	-0.907035	0.0630741	0.343727	0.806974	0.0969786	0.477691
Igip	1.68484	0.232812	0.474404	-1.71252	0.22854	0.619867	2.67491	0.0799339	0.44405
Cystm1	-0.44783	0.437443	0.665735	-0.474089	0.631309	0.889467	1.32152	0.191175	0.611252
Pfdn1	-0.312412	0.85648	0.923485	-1.36348	0.0460191	0.295485	-1.11991	0.100275	0.482973
Nedd4l	-0.528323	5.45746e-05	0.00147424	-0.684532	0.107052	0.452671	1.99004	8.84845e-06	0.00346454
Malt1	-0.417583	0.354836	0.596843	-0.116128	0.771417	0.941792	-0.371304	0.355372	0.754163
Zfp532	0.353467	0.00790377	0.0587096	0.436324	0.00867897	0.108836	-0.024513	0.887875	0.974354
Sec11c	1.30756	0.156435	0.379679	-0.332848	0.734738	0.92813	-0.513041	0.605471	0.885956
Pcdhb17	2.02578	0.137721	0.354653				1.86873	0.125143	0.526635
Taf7	-1.54343	0.0550293	0.206915	-0.628975	0.475412	0.807759	-0.486044	0.5898	0.878607
Lman1	0.107999	0.807168	0.894596				1.74215	0.134951	0.54333
Ccbe1	-3.53067	0.0161404	0.0944417	0	1	1	-1.3243	0.554592	0.86192
Gnal	-1.4101	0.152976	0.375444	1.2625	0.225211	0.616498	0.751492	0.449415	0.79968
Afg3l2	1.55097	0.168866	0.39529	-0.58759	0.555728	0.85248	1.57191	0.169249	0.586876
Prelid3a	-0.439325	0.542698	0.735296	-1.75517	0.137341	0.497835	1.42665	0.167612	0.585272
Spire1	-0.502308	0.0444603	0.180967	0.415094	0.168892	0.544958	0.358831	0.226079	0.648572
Psmg2	-0.0419864	0.973741	0.985661				-1.02967	0.489086	0.823794
Hdac3	-0.00395897	0.862882	0.926622	-1.75337	0.0772854	0.384573	0.0225836	0.98116	0.995937
Ptpn2	-0.265944	0.197218	0.433107	-0.0118872	0.98489	0.998555	-1.10764	0.0762246	0.438342
Cep192	0.0628596	0.522006	0.724621	-0.328159	0.4409	0.783946	0.625059	0.158276	0.574818
Ldlrad4	-0.379982	0.0423221	0.175437	-0.147825	0.485493	0.816908	-0.312446	0.142415	0.552495
Dele1	-0.936171	0.277624	0.519306	-0.257092	0.768444	0.940553	-0.113282	0.886987	0.974266
Rnf14	-0.125149	0.471943	0.691118	0.130727	0.844647	0.959434	0.143965	0.823473	0.957026
Gnpda1	-0.539458	0.56624	0.750911	0.149903	0.8469	0.960209	-0.260694	0.732224	0.937128
Ndfip1	0.65973	0.117782	0.324722	-1.00115	0.0213884	0.189507	0.759919	0.0810945	0.446213
Nr3c1	-0.264432	0.446894	0.673118	0.231009	0.440986	0.783946	0.168455	0.57868	0.87341
Yipf5	-1.32768	0.0314842	0.146216	-0.342298	0.635308	0.891437	0.531417	0.419535	0.788932
Kctd16	0.543151	0.000265309	0.0050709	-2.59902	0.00149394	0.0344233	1.01798	0.287482	0.704057
Lars	0.642113	0.126193	0.33785	-0.722848	0.0682329	0.358835	0.529533	0.193904	0.613095
Rbm27	-0.269509	0.705039	0.836513	-0.00691579	0.988281	0.998769	0.0208295	0.965098	0.991592
Tcerg1	0.476047	0.307627	0.549818	-0.262301	0.512676	0.831486	0.489732	0.240891	0.660205
Ppp2r2b	-0.249411	0.238843	0.480293	-0.196915	0.360489	0.739186	-0.356049	0.100108	0.482759
Stk32a	-0.342038	0.0837194	0.267322	-0.139543	0.519557	0.834711	-0.106431	0.626248	0.89561
Dpysl3	-0.543188	0.0177819	0.100984	0.226301	0.392988	0.757637	-0.172023	0.530425	0.849495
Jakmip2	-0.0857342	0.02301	0.120602	0.0106131	0.973526	0.995453	1.2642	0.000292853	0.0302606
Dcp2	0.810249	0.540115	0.733805				-0.275167	0.796855	0.950773
Mcc	-1.0769	0.000797772	0.0113225	-1.59029	0.00469102	0.0736078	0.332045	0.446295	0.797459
Ythdc2	0.013649	0.183829	0.416713	-0.789675	0.109816	0.456457	0.770219	0.132638	0.540504
Trim36	0.0618221	0.552389	0.741326	-0.360307	0.168587	0.544664	-0.600121	0.0373141	0.328424
Pggt1b	-1.31708	0.00146639	0.0176053	-0.289586	0.561551	0.856107	-0.556515	0.228698	0.651348
Fem1c	-0.0114775	0.062062	0.221857	0.790455	0.0490247	0.30329	-0.542049	0.189026	0.609817
Cdo1	-0.349995	0.279203	0.520511	-0.555782	0.0620044	0.341291	-0.398777	0.178224	0.600802
Atg12	-0.187142	0.79561	0.888551	-0.380005	0.68119	0.907898	1.3858	0.134798	0.542947
Ap3s1	-0.669919	0.539335	0.733553	-0.727924	0.420519	0.775666	0.816259	0.347029	0.749871
Commd10	-0.315919	0.475196	0.692397	0.235254	0.526495	0.838306	0.192137	0.618396	0.892132
Dtwd2	-0.817693	0.216076	0.455063	1.54933	0.0249247	0.208557	0.00692753	0.991818	0.998624
Dmxl1	-0.24578	0.213766	0.452669	-0.0648516	0.721643	0.923318	-0.051422	0.781601	0.947093
Hsd17b4	-0.369962	0.262457	0.505574	0.448543	0.36797	0.744183	1.19925	0.0237345	0.271186
Prr16	-0.602217	0.00213564	0.0235472	0.0897227	0.72591	0.92413	-0.00624262	0.980869	0.995937
Srfbp1	-0.0284266	0.999724	0.999848				1.58899	0.199891	0.620129
Sncaip	-0.232127	0.733439	0.85289	-0.213791	0.604831	0.876696	-0.418963	0.326411	0.735306
Snx2	-0.0960394	0.239838	0.481339	0.528827	0.123768	0.477831	-0.22956	0.513257	0.839047
Snx24	0.192605	0.494112	0.706347	0.125667	0.566872	0.858648	0.00841572	0.970506	0.993014
Tcf4	0.0202761	0.918128	0.957408	-0.0919507	0.53309	0.843034	0.0339082	0.819958	0.956282
Rab27b	0.267704	0.888377	0.940607	0.581533	0.487197	0.817568	-0.705929	0.444561	0.796836
Mbd2	-0.262661	0.162193	0.386478	-0.298016	0.586208	0.86694	1.25649	0.0258881	0.283432
Dcc	-0.221619	0.132178	0.346624	-0.00077162	0.996232	0.999934	-0.184984	0.260863	0.679416
Smad4	-1.03994	0.00271574	0.0276487	0.629598	0.12464	0.478898	-0.153623	0.701875	0.924225
Me2	-0.308665	0.099467	0.29473	0.786662	0.0165867	0.163166	-1.08982	0.00201038	0.0839625
Mbd1	0.198139	0.907184	0.951445	0.829183	0.167146	0.543684	1.19551	0.0721921	0.430657
Rpl17	-1.39296	0.0354811	0.158511	-4.38919	0.00421298	0.0683616	1.14559	0.413521	0.78518
BC031181	0.546967	0.745906	0.860964	-1.41005	0.213771	0.600904	-2.2062	0.0623045	0.409287
Dym	0.354467	0.502134	0.711539	0.359547	0.411515	0.77113	0.288872	0.521667	0.843293
Ctif	-0.443176	0.303653	0.54515	0.33685	0.409376	0.770629	0.436102	0.281793	0.700192
Zbtb7c	0.352156	0.325333	0.569315	-0.235446	0.708863	0.919506	0.084811	0.90891	0.980713
Smad2	-0.184033	0.711171	0.839646	-0.22704	0.60163	0.874632	-0.301729	0.509091	0.836497
Epg5	0.541611	0.0777122	0.254456	0.818607	0.0312607	0.23796	0.12268	0.758749	0.941001
Slc14a2	-0.701722	0.602256	0.772749	-0.0949654	0.920608	0.981181	-0.123895	0.894854	0.976682
Setbp1	-0.75951	9.70712e-06	0.000389317	-0.0433877	0.845557	0.959615	-0.0389444	0.861355	0.969028
Arhgap12	-0.70573	0.253159	0.496996	-0.395825	0.523684	0.836634	0.308485	0.606414	0.885956
Nfatc1	-0.16978	0.754406	0.865318	-0.9998	0.166114	0.542379	-0.772	0.301098	0.712625
Atp9b	-0.69565	0.00525154	0.044378	-0.117126	0.710475	0.919919	0.300932	0.337206	0.743976
Sall3	-0.272819	0.119766	0.327347	0.132084	0.827815	0.956396	-0.771128	0.184808	0.606537
Mbp	0.145633	0.0239163	0.123766	0.145852	0.155361	0.526773	0.0303771	0.768652	0.943619
Zfp236	-0.225175	0.0582767	0.213505	0.712661	0.012573	0.138015	0.135184	0.634006	0.900265
Zfp516	-0.459579	0.269929	0.512071	-0.341592	0.453731	0.794314	0.163765	0.722406	0.932236
Zfp407	-0.532277	0.123468	0.333527	0.121008	0.754809	0.9354	0.361417	0.350967	0.752039
Dipk1c	-1.17105	0.135165	0.35097	0.491676	0.557406	0.853061	-0.241925	0.759409	0.941198
Cyb5a	-0.752904	0.17618	0.405422	0.0701735	0.903087	0.975008	-0.8048	0.165673	0.584013
Timm21	0.518583	0.000223687	0.00446692	-5.52428	0.00162136	0.0364192	6.21964	0.000342897	0.032222
Neto1	0.305022	0.67423	0.818203	0.218461	0.677304	0.906587	-0.804618	0.140822	0.551149
Socs6	0.896038	0.0292341	0.140083	0.406156	0.519446	0.834711	0.0376412	0.952321	0.990041
Rttn	0.0792755	0.825409	0.905158	0.277394	0.181507	0.560217	0.000636572	0.997798	1
Dok6	0.15217	0.873911	0.933339	0.183752	0.668181	0.902415	0.519678	0.23365	0.654418
Tmx3	-0.126002	0.892252	0.942934	0.092664	0.864379	0.965264	0.636268	0.248016	0.667701
Rbbp8	-0.425411	0.493721	0.706283	-0.104786	0.851827	0.96189	-0.262407	0.630601	0.898659
Cables1	-0.364195	0.45561	0.678476	0.0358805	0.930573	0.983406	0.00536373	0.989604	0.998461
Tmem241	0.251148	0.485557	0.70017	-0.264846	0.684948	0.909432	0.140316	0.826594	0.95765
Riok3	0.0301722	0.985298	0.991415	-0.25854	0.33048	0.714325	0.665834	0.0123356	0.201886
Npc1	0.139658	0.13443	0.349692	0.294709	0.279371	0.675362	-0.244841	0.379276	0.769276
Ankrd29	0.357464	0.323047	0.566809	-0.6065	0.440396	0.783946	-0.402996	0.595608	0.881822
Lama3	5.11831	2.42718e-06	0.000136596	-0.610621	0.425468	0.778766	-0.256995	0.872262	0.971748
Cabyr	-0.867782	0.0640923	0.226419	0.116152	0.813841	0.951743	-0.499799	0.298129	0.710589
Osbpl1a	0.382396	0.0064931	0.0508898	0.0403035	0.796563	0.946587	0.0109772	0.94614	0.988177
Impact	0.620573	0.161823	0.38618	-0.140202	0.745124	0.93201	1.20157	0.0105502	0.190478
Zfp521	-0.435501	0.0213113	0.113922	-0.105496	0.655687	0.8961	-0.300674	0.218991	0.642478
Ss18	-0.917881	0.0100801	0.0697602	0.157188	0.724048	0.923774	-0.0167199	0.97	0.993014
Kctd1	1.02068	0.0167588	0.0970097	-1.34893	0.121269	0.476099	2.96822	0.00563805	0.141119
Aqp4	-2.06046	0.0259662	0.130378	-1.93597	0.10214	0.446341	0.318335	0.772399	0.94496
Ark2n	-0.833654	0.0968942	0.290696	0.0440702	0.934815	0.983978	0.427713	0.434263	0.793136
Atp5f1a	0.944282	0.0981521	0.292113	-2.46116	3.04267e-05	0.00200723	-0.31818	0.578193	0.873227
Pstpip2	0.432612	8.04318e-06	0.000346641	0.177089	0.104361	0.448336	0.2016	0.0804073	0.44545
Crem	0.193727	0.869738	0.930599	0.124661	0.781477	0.943741	0.848856	0.0659091	0.415036
Cul2	0.0726505	0.932159	0.964205	-0.147817	0.838517	0.958034	0.759958	0.305108	0.71603
Jcad	-1.05648	0.02554	0.129118				2.15418	0.134451	0.542725
Svil	-0.232655	0.220446	0.46008	-0.341067	0.154819	0.526386	-0.24814	0.310831	0.722687
Zfp438	0.0303812	0.00306076	0.0299933	0.911258	0.00070395	0.0191539	0.110194	0.682072	0.916168
Zeb1	-0.395704	0.0007448	0.0106703	0.0084747	0.953943	0.990309	-0.453277	0.00221681	0.0886439
Kif5b	0.293589	0.0831049	0.265778	-1.26582	8.1395e-08	2.40209e-05	0.307265	0.192259	0.61166
Epc1	-0.537437	0.000317677	0.00582337	0.501296	0.0070677	0.0973618	0.121367	0.509525	0.836584
Rab18	-0.937814	0.157818	0.381317	-1.98951	0.017929	0.169843	-0.934112	0.218756	0.64226
Mkx	-1.88818	0.0335188	0.152776	1.51747	0.158692	0.534013	-0.878841	0.391926	0.774057
Mpp7	0.114934	0.923422	0.960274	-0.140577	0.772095	0.941814	-0.0109846	0.982466	0.996667
Wac	-0.602944	0.00252392	0.0264261	-0.0638822	0.784487	0.943741	-0.106013	0.64798	0.903623
Ccny	-0.287804	0.0163773	0.0953743	-0.446284	0.129992	0.487464	0.761067	0.0113227	0.195096
Colec12	0.557779	0.314144	0.556815	-0.157091	0.744555	0.93201	-0.168587	0.758023	0.940769
Thoc1	-0.762621	0.0107575	0.0727094	-0.226079	0.495199	0.822272	-0.11293	0.719422	0.931442
Usp14	1.09987	0.120765	0.328635	-0.868017	0.143767	0.509997	0.636303	0.300148	0.71203
Rock1	-0.498034	0.00231914	0.0248453	-0.0596494	0.759666	0.936585	0.0527244	0.788408	0.948214
Greb1l	-0.0488298	0.504369	0.713257	-0.0991741	0.932571	0.983887	1.79741	0.145767	0.557407
Arhgef37	1.13982	0.0100801	0.0697602	0.201577	0.572787	0.862271	-0.521297	0.21038	0.634029
Csnk1a1	0.100597	0.637757	0.795748	0.159767	0.620131	0.884765	0.61776	0.0565663	0.39609
Fam210a	-0.121685	0.00061037	0.00928038	1.11638	0.0179108	0.169843	-1.00748	0.0313682	0.307369
Fam53c	1.60081	0.262288	0.505574	-1.41085	0.154422	0.526386	-0.634064	0.517293	0.84084
Tshz1	-0.247918	0.422203	0.651751	-0.45261	0.161725	0.536684	-0.629651	0.0513532	0.382231
Mtpap	0.085758	0.800504	0.89111	-0.492592	0.519222	0.834711	1.00911	0.191844	0.61166
Tmed7	-0.228051	0.966652	0.982289	-0.864285	0.532282	0.842483	0.259449	0.848121	0.964771
Ptgr3	-0.211493	0.696598	0.832239	0.12276	0.826208	0.955895	-0.232738	0.696252	0.922804
Prrc1	-0.301492	0.609289	0.777412	-0.22697	0.622811	0.885929	0.388728	0.378055	0.769016
Slc12a2	0.555789	5.81143e-10	1.00204e-07	0.0172058	0.866586	0.965572	0.424999	0.000101282	0.0179575
Arhgap26	-0.524103	0.00371343	0.0341585	1.10758	0.00303921	0.0563281	-0.296775	0.410588	0.783443
Fgf1	0.0948347	0.0779255	0.254846	1.12587	1.96027e-09	1.07437e-06	0.312087	0.122875	0.524607
Arhgap26.1	0.0867685	0.121733	0.330384	-0.782657	0.213836	0.600904	1.22391	0.0670627	0.418689
Ier3ip1	-0.299722	0.951085	0.974414				0.574796	0.605754	0.885956
Hdhd2	-0.00209018	0.334227	0.578681	-1.73927	0.135381	0.494185	-0.655355	0.509348	0.836584
Pias2	-0.430814	0.367909	0.608581	-0.0679113	0.875779	0.968831	0.14191	0.742725	0.937558
Snhg4	2.14465	0.145843	0.365927				1.4434	0.256464	0.677184
Matr3	0.150706	0.0731379	0.24542	-0.994743	0.0263555	0.216748	0.0382984	0.937384	0.98787
Paip2	0.434316	0.00433147	0.0385222	0.435756	0.0583769	0.330085	-0.0670778	0.777541	0.946343
Dnajc18	0.332986	0.509696	0.715598	0.145193	0.813947	0.951743	0.35399	0.568858	0.86835
Cxxc5	-1.72147	0.00394193	0.0358534	-1.40816	0.316263	0.706873	-0.966607	0.245987	0.665382
Psd2	-0.271897	0.718493	0.843865	-0.180606	0.723141	0.9237	0.738255	0.147109	0.558991
Fbxo38	-0.542276	0.40697	0.640031	-0.3283	0.546412	0.849532	0.421647	0.421197	0.789841
Slc25a46	1.76317	0.126871	0.338642	-2.99258	0.0109257	0.127301	2.32293	0.0261007	0.283759
Ammecr1l	-0.351922	0.523701	0.725865	-0.15906	0.761697	0.937821	-0.0932332	0.855099	0.966952
Mro	-0.5534	0.161493	0.385874	-0.591519	0.174205	0.551032	-0.616609	0.15976	0.577188
Mapk4	-0.399592	0.00107184	0.0138757	0.312826	0.582821	0.866754	2.4548	0.000145332	0.0203834
Elp2	1.24259	0.21125	0.450407	-0.120453	0.881351	0.96955	1.78551	0.0437268	0.350211
Pard6g	-0.541801	0.116481	0.323154	-1.12512	0.0331182	0.246236	-0.191995	0.712513	0.929811
Naa12	1.83982	0.0133217	0.0835595	-1.28728	0.110733	0.458683	1.30703	0.185978	0.606824
Txnl4a	-1.40563	0.126085	0.33785				-2.27729	0.14948	0.562091
Ctdp1	1.138	0.200753	0.437634	0.322605	0.700984	0.917859	1.19464	0.258925	0.678395
Esco1	-0.144829	0.882702	0.93803	-0.408274	0.473926	0.806676	0.992628	0.0778359	0.441414
Snrpd1	-0.392221	0.0158373	0.0931391	-0.285753	0.643463	0.894226	1.12783	0.0984473	0.479688
Abhd3	-1.04909	0.0858449	0.269646	0.635685	0.375854	0.749731	1.00143	0.11948	0.519225
Mib1	-0.63283	0.0397279	0.169005	0.0456175	0.93476	0.983978	1.42579	0.0115439	0.195535
Mir133a-1hg	-2.10213	0.0238827	0.123671	0.513713	0.534721	0.84455	-0.257177	0.747647	0.938916
Asxl3	0.266663	0.0175614	0.100083	0.278291	0.323526	0.710038	-0.408916	0.157712	0.57398
Kdm3b	-0.515197	0.0570873	0.211508	0.193825	0.537575	0.845689	-0.500903	0.111992	0.504501
Etf1	-0.611578	0.305331	0.547193	-0.841495	0.16073	0.535997	0.322685	0.550233	0.85922
Hspa9	-0.842897	0.294113	0.536098	-0.306467	0.707884	0.919495	-0.193158	0.796476	0.950531
Ube2d2a	-0.0514538	0.278919	0.520341	0.390604	0.427589	0.780422	0.0383339	0.937685	0.98787
Ankhd1	-0.337441	0.147876	0.368336	0.261255	0.284288	0.68085	0.15167	0.53546	0.852392
Tmco6	-1.6446	0.0100292	0.0695264	-0.125195	0.873267	0.96822	0.249307	0.755398	0.940769
Ndufa2	0.296467	0.645721	0.800386	-1.39046	0.209488	0.595184	-1.06781	0.349783	0.751467
Ik	-0.192039	0.0752272	0.250052	-3.76925	0.000345676	0.011894	1.17842	0.163795	0.582582
Hars2	0.226603	0.939971	0.968412				1.39064	0.13111	0.539029
Zmat2	-0.674527	0.248574	0.491687	-1.12133	0.306692	0.70058	-0.51609	0.642542	0.902501
Ndst1	-0.0274792	0.16974	0.396648	-0.122258	0.8598	0.964895	0.209122	0.732141	0.937128
Rps14	1.21482	0.0109806	0.0740326	-1.86535	0.0088717	0.109618	0.696869	0.347591	0.750014
Tcof1	0.482544	0.755027	0.865318	-1.49117	0.131967	0.491119	0.32051	0.738366	0.937558
Camk2a	-0.663424	0.0667587	0.232588	-1.73183	0.0143873	0.149655	0.808646	0.239975	0.660205
Napg	0.412285	0.491615	0.704518	-1.94019	0.0172875	0.166116	1.81054	0.0145754	0.213932
Smad7	0.268235	0.143222	0.363155	-0.0327034	0.849697	0.960969	0.161899	0.364467	0.760074
ENSMUSG00000121851	-0.894864	0.323055	0.566809	0.897333	0.267235	0.664134	0.405109	0.606996	0.886118
AW554918	-0.0663636	0.704733	0.836432	0.275377	0.128482	0.485161	0.012027	0.949093	0.989261
Sap130	0.124689	0.010493	0.0716432	1.52925	9.11603e-10	6.35884e-07	0.625799	0.0161915	0.223423
Diaph1	-0.82406	0.0959864	0.288743	-0.369342	0.554323	0.852235	1.19186	0.0494495	0.376541
Kcnn2	-0.591893	0.0928141	0.282875	-0.149008	0.700331	0.917367	0.329805	0.38556	0.771556
Sema6a	-0.0235737	0.476511	0.693543	-0.239028	0.076722	0.383081	0.122212	0.378317	0.769016
Tnfaip8	-0.818967	0.323839	0.567682	-0.471304	0.580049	0.866578	0.0503507	0.950693	0.989879
Klf9	-0.954983	0.0136528	0.0848341	0.470216	0.505152	0.826508	3.51092	9.14395e-07	0.000660967
Smc5	-0.59615	0.070215	0.239805	0.0398159	0.912784	0.978926	0.131001	0.717361	0.93105
Mamdc2	2.68506	0.0296909	0.141601	0.542918	0.570047	0.859997	2.77413	0.107769	0.495184
Ptar1	-1.03606	0.0128069	0.0812106	-0.935624	0.0636315	0.34514	0.472695	0.259174	0.678395
Apba1	0.0935182	0.599071	0.770858	0.296787	0.0188027	0.17476	0.150741	0.256691	0.677184
Entrep1	-0.440296	0.00130814	0.0161456	2.26347	1.96169e-07	4.42707e-05	0.583724	0.129231	0.534499
Tjp2	0.165098	0.369172	0.609322	0.190879	0.193314	0.57795	-0.203831	0.19954	0.619538
Pip5k1b	-1.76262	0.000557366	0.00862003	-1.85671	0.0563401	0.326016	-0.198986	0.816044	0.954133
Zng1	-0.255782	0.32834	0.572519	-0.942916	0.298709	0.694125	0.136875	0.884722	0.974069
Casp7	-0.0488711	0.404435	0.637778	-0.384079	0.590886	0.86914	-0.927956	0.187907	0.609095
Dock8	0.210996	0.196106	0.431976	0.218295	0.670112	0.903491	-1.28193	0.0181397	0.239375
Kank1	-0.443707	0.0208247	0.112135	-0.240846	0.292563	0.690081	-0.416561	0.0714345	0.429486
Nhlrc2	-0.504989	0.118045	0.325114	0.551906	0.106284	0.451309	-0.0211178	0.950998	0.989944
Ccdc186	0.636637	0.0515	0.198363	0.0567417	0.898592	0.974247	0.12682	0.778595	0.946624
Pacs1	-0.0676841	0.0703915	0.240191	-0.234028	0.37855	0.751081	0.413789	0.147676	0.559646
Sf3b2	-0.373716	0.161287	0.385794	-0.682496	0.175397	0.551985	0.050627	0.921741	0.983937
Drap1	-0.63536	0.337336	0.582111	-3.70215	0.00272897	0.0524796	1.1125	0.257932	0.677925
Ccdc85b	2.01616	0.050262	0.195358	-5.98306	0.00173475	0.0376009	3.37917	0.0252554	0.279864
Afap1l2	-0.0982866	0.77347	0.876427	-0.532681	0.0463619	0.29694	-0.274044	0.314138	0.725228
Fibp	0.717383	0.0760905	0.251792	-1.6706	0.00855567	0.10842	-0.777245	0.168937	0.586225
Mus81	-2.31868	0.0420235	0.174556				0.403365	0.643735	0.902501
Snx32	-0.237424	8.10855e-05	0.00203389	1.33426	1.90079e-05	0.00142988	-0.189681	0.53097	0.849532
Rnaseh2c	0.70298	0.438592	0.666857				1.17227	0.311393	0.722687
Smarca2	-0.712397	0.00429921	0.0384093	-0.286576	0.400352	0.763585	0.754721	0.0215956	0.259175
Kat5	0.419294	0.886244	0.939585				0.395006	0.705612	0.925679
Rela	-0.562617	0.0533698	0.202107	-0.732262	0.316796	0.706873	-1.19958	0.0685644	0.423281
Vldlr	0.325929	0.497551	0.709636	-0.100251	0.801938	0.948408	-0.597255	0.150259	0.562946
Pum3	-0.107183	0.832019	0.909698	0.479327	0.406828	0.767287	0.374771	0.549686	0.859207
Rfx3	-0.740819	1.12477e-05	0.000431997	-0.831736	0.132643	0.491441	1.42478	0.0116753	0.196619
Ablim1	-0.663847	0.0249566	0.12736	-2.28747	0.0121262	0.134652	-0.383514	0.671714	0.913579
Glis3	-0.0912967	0.15056	0.373072	-1.80173	0.263751	0.66028	3.78333	0.0238368	0.271186
Sipa1	-0.466809	0.619346	0.784122	0.410731	0.557442	0.853061	-1.17202	0.12391	0.525884
Slc1a1	-0.337857	0.412859	0.644309	-0.547791	0.306029	0.699691	-0.105874	0.845862	0.964771
Atrnl1	-0.169417	9.80018e-06	0.000389317	-0.643697	0.181341	0.560217	1.92052	0.000319789	0.0306639
Gfra1	-1.20395	1.82651e-08	2.02768e-06	0.797103	0.00686579	0.0952635	-0.172516	0.528173	0.847983
Pcnx3	-0.888719	0.34285	0.586543	0.0203747	0.98399	0.998434	-1.09525	0.25665	0.677184
Rcl1	1.21702	0.0147073	0.0889464	0.734816	0.22923	0.61998	-0.160462	0.794925	0.95007
Map3k11	0.625194	0.579528	0.759988	0.308165	0.745494	0.93201	1.30087	0.163483	0.581912
Jak2	0.235575	0.262442	0.505574	0.255021	0.167074	0.543684	0.151521	0.435592	0.793192
Plgrkt	0.476582	0.473165	0.691571	-0.451697	0.388433	0.755594	-0.326791	0.555637	0.862529
Cd274	2.53117	0.118603	0.326035				2.18836	0.255511	0.676347
Pdzd8	0.127829	0.782977	0.882953	-2.02682	0.00344018	0.0601717	0.517935	0.360744	0.75873
Rab11fip2	-0.235668	0.189547	0.423057	0.370204	0.23119	0.622676	0.225355	0.460299	0.805798
Fam204a	-0.893292	0.0764353	0.252341	-0.50839	0.413769	0.77113	-0.0231652	0.970251	0.993014
Ric1	0.0565612	0.952384	0.97487	-0.0414416	0.927542	0.983151	0.970055	0.0367442	0.325741
Cacul1	-0.214019	0.857617	0.923974	0.0343772	0.951485	0.989261	0.364973	0.51848	0.841624
Eif3a	-0.160181	0.367002	0.607495	-1.64974	0.00516381	0.0787712	0.329563	0.56303	0.866509
Ermp1	-0.70777	0.154569	0.377568				0.0425835	0.965866	0.991772
Ltbp3	0.0280443	0.607716	0.777048	-0.0788361	0.89076	0.971368	0.219651	0.694402	0.92204
Dennd10	-0.324051	0.135219	0.350999	0.201376	0.604718	0.876696	0.181884	0.62556	0.895306
Sfxn4	-0.883804	0.347693	0.590441	-0.436394	0.621376	0.88506	-0.0760305	0.92812	0.98682
Il33	0.932236	6.43516e-14	2.60753e-11	0.18068	0.177868	0.556598	0.570104	0.000122831	0.0194077
Grk5	-0.335984	0.0326239	0.149793	-0.331586	0.179591	0.559026	-0.0238805	0.925647	0.985332
Uhrf2	-0.540778	0.0424425	0.175624	0.0960702	0.734404	0.92813	-0.248705	0.38404	0.771128
Scyl1	0.362511	0.689682	0.828395				0.147991	0.871147	0.971748
Gldc	-0.859962	0.154781	0.377568	-1.19046	0.157279	0.531396	0.122537	0.850215	0.964912
Prkg1	-0.259367	0.287041	0.529278	-0.0747481	0.835813	0.957896	-0.417264	0.251393	0.672073
Asah2	0.367892	0.238439	0.479838	-0.419068	0.123227	0.477293	0.0667082	0.81643	0.954277
Sgms1	-0.697642	7.72065e-06	0.000340044	-0.370154	0.12629	0.481476	0.1527	0.531127	0.849532
Stambpl1	-0.459796	0.251617	0.495236	-0.329479	0.413766	0.77113	-0.377259	0.354042	0.753184
Lipa	0.316387	0.461417	0.682607	0.00924666	0.978464	0.996781	-0.133327	0.718178	0.931066
Slc16a12	-0.471284	0.613545	0.779938	-0.242215	0.721144	0.923057	-0.856969	0.220837	0.644223
Pank1	-0.753184	0.368471	0.608582	1.52173	0.0424924	0.281783	1.30702	0.0710734	0.429486
Atg2a	0.0520613	0.725299	0.847681	0.498129	0.574283	0.862662	0.951873	0.270552	0.689334
Rpp30	0.607073	0.752247	0.864588	-0.260596	0.810377	0.950176	-0.0763007	0.946202	0.988177
Pcgf5	-0.566882	0.0080869	0.0599051	-0.202951	0.585872	0.86694	0.0438717	0.911035	0.98137
Ighmbp2	-0.449286	0.780845	0.881578	0.803083	0.384372	0.752946	-1.13102	0.261074	0.679427
Cpt1a	-1.39909	0.148034	0.368336	-1.95431	0.136149	0.496047	0.325441	0.745912	0.938764
Map4k2	-0.341206	0.000319768	0.00582337	1.31313	0.000172984	0.00702863	-0.0824142	0.800298	0.950773
Btaf1	-0.259689	0.450186	0.675156	-0.74416	0.0349028	0.253393	-0.0896724	0.799402	0.950773
Ppp6r3	-0.629329	0.00742205	0.0559372	0.743818	0.0074867	0.1001	-0.101718	0.715423	0.930581
Lrp5	-0.230084	0.765586	0.871147	0.266524	0.564721	0.85749	-0.100665	0.833544	0.961302
Sf1	-0.475865	0.32083	0.564763	0.424938	0.394011	0.758208	0.723407	0.124531	0.526209
Exoc6	-0.0956398	0.957608	0.977612	0.604182	0.405042	0.766477	0.0746886	0.920981	0.983797
Rasgrp2	-0.801796	0.338882	0.583779	-0.208718	0.780889	0.943741	-0.182343	0.815718	0.953949
Kmt5b	-0.43911	0.0349966	0.156779	0.784037	0.0111128	0.128804	-0.299685	0.33168	0.739291
Nrxn2	-0.436884	0.0346015	0.15587	0.285777	0.300365	0.694187	-0.0075328	0.978078	0.995856
Fra10ac1	1.07929	0.324585	0.568577	-1.27923	0.253745	0.651165	1.34438	0.290585	0.706017
Lgi1	0.312462	0.0235341	0.122571	-0.902977	0.435347	0.783003	4.71245	0.00573	0.141536
Plce1	-0.311783	0.153468	0.375627	0.0591972	0.791257	0.945607	-0.492725	0.0335059	0.316507
Noc3l	0.467521	0.17565	0.404624	-0.427011	0.545264	0.848802	-0.387701	0.57095	0.869551
Tbc1d12	-0.495282	0.0795574	0.2581	-0.471131	0.12434	0.478466	-0.252167	0.399898	0.777672
Hells	-0.864551	0.222747	0.46262	0.235164	0.748449	0.933257	0.0176796	0.981196	0.995937
Sorbs1	-0.387528	0.130183	0.343615	-0.491115	0.259675	0.656185	0.729219	0.0935502	0.472424
Pcx	-0.599138	5.73392e-05	0.00152854	1.5593	3.97133e-06	0.000454806	-0.0417233	0.896783	0.977349
Entpd1	0.0141624	0.998057	0.999268	-0.370723	0.270366	0.66701	-0.817918	0.0254515	0.280994
Zfp518a	-0.532415	0.460175	0.6821	0.381585	0.535696	0.844783	-0.459786	0.459917	0.805798
Plaat3	0.514916	0.000306948	0.00567924	0.154315	0.254941	0.652244	0.12249	0.413485	0.78518
Blnk	0.5808	0.423728	0.653203	-0.241136	0.686916	0.910786	-1.06216	0.154396	0.570484
Opalin	0.367681	0.0127223	0.0808639	0.039912	0.822665	0.955108	0.675897	0.000372484	0.0339828
Tm9sf3	0.423339	0.546534	0.737939	-0.712925	0.189642	0.572659	0.527633	0.327574	0.736801
Pik3ap1	-0.0609143	0.902584	0.948581	1.07027	0.229781	0.620112	-1.31137	0.200543	0.620924
Lcor	-0.31566	0.164516	0.389597	-0.0217252	0.928348	0.983274	-0.00158404	0.994754	0.998899
Pgam1	1.5264	0.0971534	0.290957	-3.75935	0.00261576	0.0510706	1.49072	0.226922	0.649579
Exosc1	1.10908	0.313603	0.556723				0.467629	0.640948	0.902501
Mms19	-0.488046	0.144343	0.364029	0.576618	0.0789669	0.390023	-0.304532	0.366578	0.7611
Ubtd1	0.389629	0.795394	0.888473	-0.64915	0.439587	0.783679	0.957871	0.264447	0.68232
Pi4k2a	0.227239	0.848558	0.918978	-1.36441	0.162883	0.538735	0.858176	0.365672	0.760446
R3hcc1l	0.0890253	0.130297	0.343615	0.273034	0.314214	0.706873	-0.463717	0.0968262	0.477691
Fth1	0.176345	0.202548	0.440067	-0.3437	0.335949	0.719187	0.0182198	0.959569	0.990382
Hps1	-0.55714	0.637011	0.795184	0.249383	0.734596	0.92813	1.32741	0.0733525	0.433791
Got1	0.564391	0.775153	0.877589	-0.703153	0.524814	0.837614	-2.30942	0.0591274	0.401656
Slc25a28	0.710802	0.412418	0.644309	0.207956	0.774615	0.942491	0.236126	0.752523	0.940769
Fads2	-2.14399	0.000327945	0.00594557	-1.12558	0.295416	0.693304	0.869691	0.209582	0.634029
Fads1	-0.499552	0.259355	0.50405	-1.39768	0.197432	0.580725	1.94954	0.0528184	0.385153
Tmem258	-0.59646	0.537405	0.732447	-0.350642	0.843792	0.959173	0.0227435	0.989876	0.998461
Dnmbp	-0.5753	0.38295	0.620901	0.253859	0.683309	0.908409	0.496661	0.422043	0.789841
Myrf	0.419765	0.0264664	0.132071	-0.0333715	0.851201	0.961555	0.189461	0.317854	0.728513
Erlin1	0.649028	0.518958	0.721873	-1.41718	0.114718	0.464763	0.635148	0.497322	0.830307
Chuk	-0.111071	0.0932597	0.283672	0.694092	0.0346285	0.25299	0.286417	0.37873	0.769016
Cwf19l1	0.685722	0.70573	0.836513	-0.559629	0.573607	0.86266	0.276962	0.788931	0.948374
Bloc1s2	0.478154	0.743434	0.859334	-1.87402	0.0635737	0.34514	-0.078985	0.93703	0.98787
Scd3	0.3263	0.0154111	0.0916972	0.292149	0.219408	0.609088	-1.04	6.27159e-05	0.0137056
Cpsf7	-0.0951062	0.175231	0.404003	0.172296	0.651205	0.894874	-0.000264966	0.999439	1
Tmem216	-0.535063	0.291208	0.534409	0.0253571	0.965756	0.993536	-0.974761	0.097006	0.477691
Ddb1	-0.803537	0.52499	0.726536	-0.671158	0.550384	0.850807	-1.12529	0.32549	0.734364
Vps37c	-0.799729	0.170168	0.397067	1.22278	0.0807297	0.394045	-0.464731	0.48931	0.823935
Btrc	-0.594367	0.015109	0.090431	-0.103116	0.714326	0.920716	-0.367293	0.198131	0.618962
Prpf19	1.39834	0.532157	0.729837	-3.49006	0.0424113	0.281507	0.601096	0.702497	0.924426
Fbxw4	0.254651	0.675669	0.81914	0.167106	0.689718	0.912387	0.521902	0.228496	0.651348
Oga	-0.0194385	0.718105	0.843776	-0.276142	0.52016	0.834719	0.847823	0.0502346	0.378553
Armh3	-0.508804	0.0145219	0.0882453	0.682867	0.00437536	0.0700879	-0.177477	0.466799	0.809387
Patl1	0.125752	0.271151	0.513183	-0.139853	0.822154	0.954664	-0.249923	0.681573	0.915968
Osbp	-0.0673346	0.365531	0.606028	0.337234	0.427348	0.780167	-0.224366	0.600327	0.885015
Ldb1	-0.157142	0.9201	0.958373	-1.48693	0.0238438	0.20286	0.8935	0.114931	0.510884
Dtx4	1.36968	0.137133	0.353926				1.22479	0.240515	0.660205
Fam111a	-0.320023	0.801437	0.891781	-0.126777	0.876655	0.968831	-0.771976	0.351225	0.752039
Zfp91	0.959508	0.0075453	0.0566177	-4.56963	0.00816565	0.105377	4.07921	0.017987	0.238734
Gbf1	-0.154662	0.727594	0.849821	-0.241329	0.440763	0.783946	0.282539	0.369122	0.762842
Psat1	0.561529	0.0010677	0.0138442	0.519396	0.0271364	0.219953	0.299048	0.217547	0.64044
Cep78	0.420518	0.667589	0.8127	-0.713724	0.29583	0.693745	0.677244	0.316878	0.727928
Psd	0.226725	0.0490385	0.193292	-5.08334	0.00686307	0.0952635	3.23004	0.0217567	0.260185
Gnaq	0.0648195	0.917281	0.957408	0.137114	0.542043	0.847529	0.27806	0.226471	0.649024
Cuedc2	0.846824	0.344936	0.588249	-1.71635	0.0689059	0.359915	0.0892922	0.928935	0.987131
Actr1a	-0.508223	0.351613	0.593702	-0.492316	0.329108	0.714325	0.335701	0.497604	0.830307
Vps13a	-0.455898	0.0105264	0.0717295	-0.80305	0.0956436	0.430932	0.495913	0.312893	0.724214
Prune2	-0.171511	0.757983	0.867123	-0.269193	0.479694	0.811515	0.193312	0.615482	0.889688
Sufu	-0.679323	0.0947553	0.286529	0.471783	0.300875	0.694229	-0.768102	0.094982	0.474002
Trim8	-0.563709	0.466576	0.686729	-1.49247	0.0567046	0.326402	0.423638	0.504627	0.833731
Arl3	0.168208	0.160364	0.38513	-0.527746	0.432176	0.781869	2.33482	0.00110833	0.063909
Sfxn2	-0.893085	0.29348	0.535977	0.433121	0.599175	0.872987	-0.916212	0.264317	0.682233
Wbp1l	-0.00181423	0.0527963	0.200624	1.97309	8.73858e-06	0.000817696	0.44244	0.321868	0.732394
Borcs7	0.449073	0.862597	0.92658	0.765353	0.502616	0.825641	0.59966	0.609556	0.887626
As3mt	-0.0960732	0.254633	0.499165	-0.145185	0.857974	0.964191	-0.255047	0.742519	0.937558
Ostf1	-0.500211	0.23529	0.476578	-0.456328	0.304335	0.697594	-0.362684	0.415659	0.786398
Cnnm2	-0.551816	0.117655	0.324722	0.2869	0.522102	0.835946	1.63336	0.000195007	0.0237984
Nmrk1	-2.35403	0.00233151	0.0248612	0.622113	0.475551	0.807815	-0.0484591	0.951461	0.990041
Carnmt1	-0.853339	0.11311	0.317398	-0.496702	0.426489	0.779154	0.266042	0.664127	0.910857
Rorb	-0.477714	0.000912969	0.0122902	-0.355921	0.128001	0.484238	-0.107956	0.654542	0.906786
Nt5c2	-0.92681	0.0280182	0.1367	0.0461414	0.934995	0.983978	1.11011	0.0464314	0.363596
Pcgf6	0.677018	0.161428	0.385874				1.91044	0.0954442	0.474796
Atp5mk	1.30956	0.0419604	0.174472	-3.63271	1.07532e-06	0.000171895	-1.28661	0.0735093	0.433942
Pdcd11	0.0408344	0.939177	0.9681	-0.271068	0.755485	0.9354	0.888111	0.310872	0.722687
Calhm2	-0.53015	0.152709	0.375234	1.18888	0.172418	0.549402	0.0686715	0.932754	0.987282
Aldh1a1	-0.288113	0.752974	0.864924	-0.878537	0.128906	0.486208	0.732668	0.182676	0.603801
Zfand5	1.74056	4.70777e-06	0.000228454	-0.181104	0.662529	0.900706	1.60075	0.000715711	0.0517349
Stn1	-0.0405883	0.0192097	0.10664	1.65687	0.153647	0.526386	-1.45705	0.174882	0.595688
Abhd17b	-0.0559424	0.269136	0.512071	0.00429436	0.964866	0.993273	0.114671	0.248286	0.667701
Slk	-0.0790805	0.519149	0.721957	0.904526	0.0172349	0.166116	-0.147917	0.701164	0.924225
Cemip2	-0.700747	0.0228808	0.12025	-1.33309	0.0522089	0.312723	1.28823	0.0494953	0.376541
Sfr1	-0.54503	0.562548	0.748832	0.575288	0.634184	0.890411	0.403808	0.741093	0.937558
Sorcs3	0.0468388	0.0487367	0.192664	-0.0354798	0.899938	0.974554	1.04482	0.000295289	0.0302606
Xpnpep1	-0.118017	0.785636	0.883786	-0.215792	0.795798	0.946587	1.08224	0.167665	0.585272
Add3	0.275093	0.509639	0.715598	0.120407	0.725452	0.923883	1.08627	0.00178243	0.0775438
Smc3	-0.258748	0.674984	0.818718	0.18117	0.68116	0.907898	0.459341	0.305172	0.71603
Rbm20	-0.680984	0.197468	0.433328	0.0422067	0.948204	0.987589	-0.359329	0.606046	0.885956
Pdcd4	0.223102	0.50359	0.712614	-0.233493	0.636233	0.891437	-0.402819	0.422782	0.789841
Trpm3	-0.561142	0.36233	0.603313	0.219341	0.778767	0.943741	1.40573	0.0719688	0.430657
Bbip1	-0.537409	0.271978	0.514214	-0.0752858	0.839292	0.95838	0.119477	0.746133	0.938764
Shoc2	-0.164163	0.474287	0.691571	-0.0377331	0.927964	0.983191	0.695857	0.104788	0.492077
Gpam	0.128198	0.490553	0.703244	-1.12731	0.0445908	0.290446	0.925115	0.0953406	0.474783
Zdhhc6	0.298479	0.295849	0.53769	-0.917687	0.2769	0.674062	1.19807	0.178912	0.601013
Vti1a	-0.358228	0.0160304	0.0940016	0.413452	0.0156594	0.157396	-0.0887919	0.610861	0.888035
Chka	-0.494825	0.280131	0.522001	0.293749	0.54495	0.848802	1.08551	0.0177513	0.236273
Tcirg1	0.0353215	0.833244	0.909932	-0.489553	0.415451	0.772977	0.191481	0.756555	0.940769
Ndufs8	-0.195034	0.643267	0.798688	-2.01574	0.205675	0.591508	-1.38952	0.351732	0.752039
Ndufv1	-2.61031	0.0570585	0.211508	0.245486	0.838498	0.958034	-2.04229	0.0899074	0.467124
Aip	-1.91078	0.0765853	0.252495	-2.38095	0.082881	0.39953	-2.21575	0.0739161	0.434328
Tmem134	0.134275	0.723594	0.846666	-0.992716	0.454445	0.794839	-1.92821	0.150774	0.562946
Rps6kb2	-0.383637	0.13076	0.344722	-0.0538686	0.891795	0.971705	0.106468	0.768926	0.943619
Carns1	0.554714	0.0349718	0.156754	-0.0204622	0.929754	0.983274	-0.234185	0.372702	0.765025
Ppp1ca	0.958678	0.319451	0.563157	-2.26263	0.118927	0.472729	-1.53908	0.269433	0.688688
Pold4	1.98495	0.148895	0.369909				-2.04339	0.124225	0.526192
Grk2	0.291356	0.924535	0.960855	-0.941104	0.389825	0.755773	-0.443807	0.687666	0.918458
Kdm2a	-0.370801	0.0428656	0.176785	0.285724	0.274851	0.672763	0.0839527	0.744022	0.937611
Frmd8	0.383747	0.109818	0.312049	0.174665	0.432254	0.781869	0.0264125	0.91512	0.982242
Slc25a45	-0.0483574	0.976809	0.986756	-0.216406	0.772005	0.941814	-0.254879	0.740238	0.937558
Dpf2	0.0613848	0.0256752	0.129398	0.621265	0.275228	0.673261	-0.403374	0.468222	0.809966
Fau	0.667518	0.00276472	0.0279716	-2.06641	0.000271379	0.00991567	-0.455058	0.442513	0.796761
Snx15	0.990398	0.0629887	0.223201	0.251883	0.681574	0.908111	-0.831795	0.190014	0.610088
Arl2	-0.262335	0.844596	0.917046	-0.0291996	0.966986	0.993701	-0.912239	0.210305	0.634029
Prdx5	2.13398	0.0231945	0.121192	-2.71528	0.00266717	0.0518107	-0.477345	0.597669	0.883343
Esrra	0.635532	0.702949	0.83517				1.99749	0.105735	0.492792
Ppp1r14b	-0.692038	0.0923715	0.281844	-0.023491	0.967831	0.994116	-0.311494	0.547625	0.859207
Vegfb	0.679478	0.340505	0.584629	0.0153005	0.980288	0.996992	1.11442	0.0960031	0.476064
Fermt3	0.0666139	0.413607	0.644839	-0.501165	0.390866	0.756358	-0.364587	0.587783	0.878262
Stip1	-0.648118	0.160047	0.384954	0.273014	0.608855	0.878642	0.141639	0.799053	0.950773
Cpeb3	0.0755825	0.841628	0.915634	0.187432	0.420314	0.775666	0.00557537	0.981324	0.995937
Marchf5	0.279704	0.690839	0.828925	0.46638	0.386886	0.754979	0.457222	0.405886	0.781821
Ide	0.0520741	0.986374	0.992251	-0.416098	0.323695	0.710038	0.339625	0.420066	0.789472
Rbm4b	-0.577769	0.134207	0.349378	0.0571615	0.895442	0.973086	-0.142025	0.73695	0.937558
Emx2os	-0.0776644	0.0842607	0.267679	-2.45274	0.110928	0.458683	3.16472	0.0356994	0.322842
Zfyve27	2.31837	0.0468348	0.187617	-0.177841	0.838505	0.958034	1.82469	0.0623377	0.409287
Ttc9c	-0.146206	0.177386	0.407443	1.18453	0.0332924	0.247106	-0.147449	0.791555	0.948493
Hnrnpul2	-1.38078	0.0338588	0.153979	-0.602524	0.464311	0.803668	-0.0533402	0.943043	0.988177
Gng3	0.787383	0.337874	0.582581	-1.05826	0.319051	0.707332	-2.05651	0.0555473	0.390702
Ubxn1	0.819992	0.519829	0.722514	-2.81618	0.0176575	0.168515	0.385219	0.696442	0.922921
Uqcc3	-1.32664	0.545868	0.737635	-2.22274	0.26209	0.658702	-1.37983	0.457584	0.804973
Ganab	-0.407187	0.713123	0.840791	-0.771282	0.374901	0.748976	-0.201001	0.798487	0.950773
B3gat3	0.776045	0.598915	0.770858	-0.00742944	0.994346	0.999842	1.188	0.272239	0.690153
Eml3	-1.09921	0.293986	0.536098	0.223188	0.831481	0.956477	0.0516359	0.961521	0.990798
Cdc37l1	0.290884	4.34298e-05	0.00122207	0.0821886	0.308175	0.702594	0.106529	0.203318	0.624372
Rnls	0.174982	0.516737	0.720877	1.4477	5.1438e-05	0.00296755	-0.0991539	0.806845	0.952758
Unc93b1	0.467907	0.210705	0.449948	-0.567335	0.174498	0.551137	-0.695645	0.107323	0.494157
Ak3	0.108228	0.51123	0.716941	0.916947	0.0189105	0.17476	0.382501	0.335656	0.74233
Slf2	1.15055	0.00679242	0.0523746	-0.100694	0.830254	0.956477	1.07106	0.0329804	0.315277
Sema4g	-0.324711	0.786546	0.884203	-0.161517	0.823978	0.955883	0.154256	0.82567	0.957486
Mrpl43	-1.10967	0.478905	0.695279	-0.0750431	0.958273	0.991532	-0.401584	0.781995	0.947093
Lzts2	0.635618	0.00310944	0.0303601	0.114301	0.57954	0.866188	0.412107	0.0607803	0.40536
Scd2	-0.496117	0.233497	0.474654	0.0867403	0.838268	0.958034	0.576949	0.172698	0.593145
Ndufb8	1.46847	0.247067	0.489782	-6.21141	0.00118858	0.0293247	-0.1958	0.885796	0.974266
Mxi1	-0.237763	0.016578	0.0962379	0.52928	0.000574913	0.0168993	0.013389	0.93188	0.987179
Smndc1	0.037567	0.950758	0.974414	0.238963	0.800316	0.948182	0.0428467	0.965212	0.991592
Papss2	-1.47193	0.133866	0.349275	0.216475	0.84116	0.95838	0.709978	0.449258	0.79968
Atad1	-0.177211	0.943203	0.970613	-0.255719	0.719053	0.92221	0.91088	0.186355	0.606824
Pten	-0.104973	0.559246	0.746448	-0.418876	0.261658	0.658702	0.435378	0.247099	0.666971
Ccs	-0.426161	0.657684	0.807924	-0.358181	0.609731	0.878853	0.185989	0.779133	0.946771
Dpp3	-0.193878	0.963475	0.980944	-0.782933	0.473934	0.806676	0.902602	0.387619	0.77229
Mrpl11	-2.42531	0.0284879	0.138326	-4.01296	0.0334352	0.247285	-1.21684	0.339716	0.744476
Tmem151a	0.464479	0.351286	0.593459	-0.0953795	0.836776	0.958034	-0.996696	0.0362799	0.325196
Slc3a2	1.04132	6.21464e-05	0.00162989	-2.77666	0.000114308	0.00528428	2.14444	0.0391298	0.332394
Snhg1	-0.512605	0.701306	0.834133				0.247642	0.812931	0.95308
Stx5a	-0.475567	0.158711	0.382965	0.338351	0.34659	0.725149	0.102958	0.772958	0.945028
Nxf1	0.110551	0.594205	0.768503	0.742914	0.213016	0.599793	0.0690042	0.909507	0.98093
Tmem223	0.125998	0.489991	0.702813	-1.83655	0.0856754	0.407303	-0.344966	0.752719	0.940769
Tmem179b	-0.378832	0.0921254	0.281305	-0.242626	0.78773	0.943741	1.08	0.263723	0.681947
Tut1	0.355647	0.874097	0.933339	-0.911821	0.391268	0.756358	1.35855	0.180873	0.602226
Eef1g	-0.589554	0.279879	0.521652	-2.05157	0.0118535	0.133166	0.0518547	0.944992	0.988177
Asrgl1	-1.54253	1.41522e-07	1.18236e-05	0.329339	0.476571	0.808653	-0.121266	0.772296	0.94496
Zfp950	-1.04428	4.97023e-06	0.00023469	0.0780065	0.78037	0.943741	0.0763957	0.777443	0.946343
Csf2ra	0.221783	0.813353	0.897404	-0.86186	0.0882637	0.41346	-0.384714	0.458064	0.804973
Tnks2	-0.179789	0.691601	0.829225	-0.199834	0.49547	0.822353	-0.0301748	0.918795	0.983076
Fgfbp3	-0.0373934	0.504676	0.713376	1.99579	0.035744	0.256731	-0.571508	0.560232	0.865307
Neat1	1.01333	8.14128e-44	6.5977e-40	-0.0535548	0.55962	0.854547	0.119515	0.21738	0.64044
Malat1	-0.202397	5.60146e-08	5.40408e-06	0.0268641	0.708208	0.919495	-0.19779	0.00586265	0.142724
Macrod1	-0.46451	0.189891	0.423466	-0.258612	0.471633	0.806034	0.13407	0.707058	0.926541
Flrt1	-0.858724	0.0274832	0.13523	0.181643	0.677903	0.906587	0.0891574	0.835868	0.961637
Otub1	0.685143	0.00929703	0.0655941	-1.03664	0.337418	0.719187	3.60948	0.0123435	0.201886
Cox8a	0.628755	0.080639	0.260462	-2.37953	1.64387e-05	0.0013139	0.861963	0.115081	0.511067
Naa40	0.366714	0.684918	0.825971	0.278321	0.62496	0.886635	1.08759	0.0638253	0.412481
Mark2	0.0713853	0.758284	0.867222	-0.165672	0.638622	0.892071	0.383344	0.289554	0.705549
Spindoc	-1.07047	0.073404	0.246117	0.226699	0.726894	0.924645	0.20868	0.741938	0.937558
Zfta	-0.630689	0.665123	0.81101				1.21797	0.186594	0.606824
Rtn3	0.234167	0.357435	0.598853	-0.485147	0.0587857	0.330962	0.632138	0.0155422	0.221527
Atl3	-0.170011	0.301011	0.543416	0.487734	0.111855	0.459862	-0.15236	0.622964	0.894772
Shtn1	0.307113	0.0388849	0.167394	0.216528	0.186252	0.567645	-0.0168106	0.920685	0.983704
ENSMUSG00000121780	0.322919	0.417711	0.647996	0.192083	0.516449	0.833169	-0.0524574	0.871414	0.971748
Cfl1	1.6201	0.0290572	0.139859	-1.46686	0.0756891	0.381059	-0.660852	0.451428	0.800023
Tle4	-0.515874	0.0951435	0.287167	-0.202356	0.619156	0.884014	0.829706	0.0387665	0.331775
Spata6l	-0.29582	0.728118	0.850118	-1.85262	0.0894318	0.416354	0.666283	0.494962	0.82805
Sorcs1	0.141526	0.0243384	0.124921	0.15677	0.0272054	0.219953	-0.00509483	0.945953	0.988177
Tcf7l2	-0.313447	0.226549	0.467495	-0.349555	0.205252	0.590735	-0.448262	0.103913	0.490284
mt-Rnr1	-0.314511	2.12334e-05	0.000718609	-2.46291	0.000117072	0.00528428	0.955565	0.135723	0.543958
mt-Rnr2	-0.184257	0.000135863	0.00304763	-1.70353	0.0154977	0.156876	1.24022	0.07917	0.444047
mt-Nd1	-0.561792	0.00891789	0.0637869	-1.9323	0.0416459	0.278838	1.68519	0.074649	0.435374
mt-Nd2	-1.10184	0.00518869	0.0441692	-2.24305	0.0477554	0.30246	1.34335	0.230102	0.652078
mt-Co1	-0.0794242	0.0999183	0.295421	-2.22072	0.0891827	0.415987	2.89888	0.0273758	0.288397
mt-Nd4	-0.885382	0.0034407	0.0326504	-2.10732	0.0307583	0.236338	1.41076	0.143502	0.553449
mt-Cytb	-0.431721	0.0987222	0.293272	-2.25826	0.0817223	0.397113	1.84591	0.149599	0.562311
ENSMUSG00000095041	-0.482733	0.000328838	0.00594844	-0.312393	0.102764	0.446341	-0.382817	0.0505986	0.379244
Cdh7							0.655511	0.632421	0.900169
Uxs1							3.05393	0.121129	0.522131
Cntnap5a							2.58979	0.1996	0.619538
Niban1							0.588636	0.639187	0.90241
Tsen15							-0.872508	0.480927	0.819763
Bivm							1.08561	0.38731	0.772072
Rgl1							0.297465	0.827119	0.957788
Arpc5							1.67307	0.255505	0.676347
Efcab2							0.669382	0.644613	0.902501
Dnah7c							-0.767534	0.650657	0.904552
Col4a4							1.32732	0.355746	0.75417
Sde2							1.71174	0.218622	0.642199
Stk17b							0.0956006	0.936319	0.98787
Tmem70							5.14854	0.00520342	0.137153
Tmem14a							0.3126	0.873976	0.971808
Ogfrl1							5.14904	0.00406568	0.121673
Sdhaf4							3.15865	0.152727	0.567037
Yod1							0.236634	0.874401	0.972027
Bpnt1							1.37869	0.339544	0.744476
Slc30a10							1.31187	0.354877	0.753622
Lyplal1							-0.116913	0.92489	0.984891
Col19a1							-0.529748	0.655683	0.906987
Tgfb2							5.02848	0.01699	0.231049
Ngef							2.88038	0.0687735	0.423459
Ppil3							0.460854	0.689561	0.919905
Spata17							-0.911336	0.588496	0.878561
Nif3l1							1.58606	0.285928	0.70317
Casp8							-1.05211	0.397548	0.77692
Ctse							0	1	1
Rab7b							-0.839431	0.393412	0.774057
Slc41a1							3.19708	0.138779	0.548867
Rab29							1.10983	0.37851	0.769016
Slc30a1							5.53598	0.00328722	0.110175
Hhat							1.94237	0.0971839	0.477825
Col6a3							0.620519	0.612464	0.889154
F5							1.33102	0.387951	0.77229
Slc19a2							2.02011	0.339572	0.744476
Arid5a							-1.045	0.320609	0.730898
Asb1							2.2105	0.141604	0.552495
Ndufa10							0.667923	0.587703	0.878262
Creg1							-0.996172	0.394038	0.774472
Syt2							-0.986827	0.532117	0.850351
Fam78b							2.03881	0.118334	0.516723
Ppp1r7							0.782555	0.606829	0.886118
Mgst3							-1.09723	0.398363	0.777106
Ddr2							-0.232487	0.844146	0.963924
Olfml2b							-6.9793	0.000504216	0.0401535
Pdcl3							1.68062	0.311359	0.722687
Fcgr2b							-3.71841	0.0715691	0.429486
Npas2							5.20337	0.00172958	0.076281
Fcgr3							-0.0618052	0.962813	0.991077
Rpl31							-0.985979	0.570291	0.869343
Pcp4l1							0.66633	0.683658	0.916745
Mrpl15							1.01394	0.51791	0.841133
Kdsr							0.742956	0.492092	0.825437
Glrx2							1.56347	0.149791	0.562503
Tagln2							-1.33968	0.28033	0.699509
Dusp23							1.61841	0.325015	0.734312
Steap3							5.58103	0.001107	0.063909
Arhgap30							-2.32023	0.0932911	0.471828
F11r							-1.60484	0.262265	0.680501
Retreg2							2.91234	0.121473	0.522319
Wdr75							0.301997	0.81108	0.952768
Chst10							2.07205	0.125217	0.526635
Traf3ip3							0.324481	0.798005	0.950773
Mlph							0.577452	0.577872	0.873227
Rnf149							0.545262	0.743515	0.937575
Ccdc115							0.566128	0.668761	0.912745
Ptpn18							-0.774978	0.501909	0.832613
Coa5							-0.427509	0.745666	0.93865
Arpc2							0.18551	0.895309	0.976918
Bcs1l							1.80214	0.117516	0.516172
Ptprn							1.14656	0.386363	0.771762
Gmppa							0.175097	0.902601	0.978048
Cyb5r1							0.602125	0.679432	0.915258
Ildr2							1.79827	0.0944054	0.47266
Prelid3b							0.0207954	0.99113	0.998461
Surf2							-0.474077	0.762857	0.941841
Hspa14							1.55745	0.234295	0.655038
Lsm14b							1.7777	0.324986	0.734312
Pdrg1							1.24154	0.22597	0.648572
Ogfr							-1.69732	0.156446	0.571992
Ythdf1							1.61205	0.244667	0.663914
Bbs5							4.57846	0.014213	0.212336
Cdk5rap1							1.32439	0.31977	0.72987
Sfmbt2							2.05098	0.220841	0.644223
Klhl23							2.61723	0.0995878	0.481863
Pxmp4							0.707915	0.52238	0.843293
Gad1os							-1.09608	0.421064	0.789841
Eif6							-2.27035	0.211729	0.635495
St8sia6							-2.7174	0.17838	0.600802
Hypk							-0.282388	0.857639	0.967512
Mfap1b							-0.37237	0.769172	0.943619
Sp9							-1.86153	0.271594	0.689775
Msrb2							1.38055	0.279613	0.699159
Sord							0.820173	0.537428	0.853076
Chn1							4.35632	0.0159293	0.223423
Bloc1s6							1.79707	0.105816	0.492792
Sqor							-0.326025	0.764196	0.942216
Arhgap1							1.27867	0.38503	0.771292
Src							4.48123	0.0125001	0.201886
Hnmt							0.603552	0.703444	0.924759
Ncs1							2.25531	0.198993	0.619538
Exosc2							1.12904	0.344395	0.747185
Ttpal							3.99752	0.0379936	0.329665
Sdc4							3.63689	0.0259705	0.283443
Ciao1							0.136282	0.937841	0.98787
Pamr1							1.17638	0.308301	0.719051
Zc3h6							1.84542	0.220818	0.644223
Slc20a1							4.20928	0.028327	0.293807
Ssna1							2.14665	0.213969	0.637926
Slc13a3							-0.736803	0.723746	0.9328
Dpp7							1.36804	0.347386	0.750014
Cdc25b							-0.636031	0.612915	0.889154
Dpm1							2.25089	0.110905	0.502888
Slc12a6							2.24905	0.052684	0.385153
Zfp217							-1.85158	0.194569	0.613546
Katnbl1							0.894138	0.423477	0.789922
Chgb							5.59674	0.332819	0.739907
Rtf2							-0.892726	0.405966	0.781821
Dnlz							2.25644	0.165638	0.584013
Snapc4							1.6489	0.22223	0.645532
Macrod2os2							1.4629	0.331764	0.739291
Pmpca							0.824604	0.476849	0.816947
Inpp5e							0.54252	0.728423	0.934819
Ttll11							2.65892	0.05551	0.390702
Rbbp9							0.313104	0.804792	0.951634
Pdcl							-1.31818	0.22104	0.644375
Ccdc32							-1.51332	0.510955	0.837552
Lhx2							2.22872	0.406201	0.781866
Rad51							-1.01797	0.384956	0.771292
Rmdn3							2.90865	0.155573	0.571331
Rpl35							1.41929	0.460062	0.805798
Exd1							2.3211	0.0736065	0.433942
Rnd3							0.133836	0.914791	0.982242
Nphp1							2.64432	0.110938	0.502888
Mtln							-0.211987	0.824047	0.95706
Arl14ep							0.966217	0.445576	0.797235
Adrm1							1.87307	0.242015	0.661878
Peds1							4.6528	0.025291	0.279929
Slc25a25							1.28375	0.26399	0.682076
Eng							-0.860853	0.510261	0.83681
Sh2d3c							-0.295855	0.824829	0.957235
Cfap157							1.14102	0.243535	0.662517
Stxbp1							1.7219	0.209141	0.634029
Endog							0.322277	0.818629	0.955545
Lrrc8a							-0.401561	0.725891	0.933406
Sh3glb2							1.64916	0.305405	0.71604
Coq4							1.47487	0.343368	0.747148
Slc27a4							1.16915	0.441896	0.796424
Zfp931							1.85009	0.298184	0.710589
Entpd6							2.52335	0.0849069	0.454626
Ggt7							5.9274	0.000353286	0.0328696
Acss2os							1.44887	0.143937	0.554334
Mmp24os1							1.11875	0.563315	0.866509
Hspa12b							-0.266857	0.847709	0.964771
Cenpb							4.5101	0.0160373	0.223423
Pfkfb3							1.50213	0.208718	0.633708
Il15ra							2.63707	0.0567248	0.396363
Bmi1							-1.85551	0.355937	0.75417
Rxra							-0.243715	0.82024	0.956302
Rabepk							0.786815	0.517121	0.840724
Psmd5							3.65238	0.0297135	0.29959
Pex16							1.54829	0.191828	0.61166
Dync2i2							1.29495	0.281407	0.700192
Napb							2.29549	0.0656428	0.415036
B4galt5							1.50267	0.317857	0.728513
Rae1							0.807156	0.533476	0.850831
Madd							0.522898	0.670813	0.913532
Zfp133-ps.1							-0.454963	0.675539	0.913997
Slc2a4rg-ps.1							2.3256	0.142554	0.552495
Nexmif							3.16015	0.0713117	0.429486
Tro							0.75775	0.58739	0.878232
Elf4							-0.712745	0.589514	0.878607
Drp2							1.03299	0.455511	0.803725
Cnksr2							4.4914	0.0225116	0.263112
Armcx3							3.38693	0.0680043	0.422335
Gpc4							2.82858	0.270534	0.689334
Map3k15							0.111903	0.930738	0.987179
Pdha1							0.826513	0.552196	0.860773
Bex1							-0.0635409	0.976991	0.995192
Il1rapl2							1.0857	0.308915	0.719779
Tbc1d8b							0.950163	0.582	0.875484
Dkc1							0.045301	0.968449	0.992644
Mid2							1.6437	0.224709	0.647331
Mpp1							1.33716	0.348175	0.750241
Col4a5							0.766878	0.618656	0.89219
Rbbp7							2.38081	0.1412	0.552008
Wdr13							3.64605	0.0429246	0.346531
Apoo							2.68517	0.0643037	0.413307
Yipf6							0.348289	0.80827	0.952758
Stard8							-0.366344	0.788917	0.948374
Gdpd2							-0.847798	0.521139	0.843285
Pin4							0.152553	0.939074	0.987883
Septin6							5.30259	0.00275756	0.099618
Ubqln2							0.235377	0.902263	0.978048
Htatsf1							-0.148773	0.891101	0.976025
Il13ra1							-3.06516	0.0994272	0.481845
Zcchc12							-0.326912	0.77626	0.945375
Lonrf3							1.37625	0.30965	0.720777
Nlgn3							3.03611	0.064347	0.413307
Slc35a2							1.0807	0.361246	0.75873
Timm17b							0.374773	0.747382	0.938916
Syn1							3.89884	0.0297009	0.29959
Cfp							1.14822	0.41194	0.78447
Wdr45							-1.10986	0.530036	0.849232
L1cam							-0.0195871	0.987643	0.997944
Hcfc1							0.0974672	0.911222	0.98137
Emd							0.393918	0.788409	0.948214
Dnase1l1							-0.870572	0.591427	0.879373
Fam50a							1.50479	0.293325	0.707548
Lage3							1.89513	0.314337	0.725336
Morf4l2							1.26568	0.200387	0.620865
Slc25a53							1.08201	0.434496	0.793136
Prkx							-0.68911	0.631313	0.8994
Cetn2							-2.10892	0.245139	0.664235
Adgrl4							0.588673	0.726502	0.933561
Vcam1							1.68281	0.304267	0.715373
Nmd3							0.460626	0.63765	0.901595
Palmd							3.73106	0.0533052	0.385908
Ppid							3.41252	0.0644875	0.413744
Gucy1b1							4.06373	0.0161269	0.223423
Anxa5							-1.74013	0.137032	0.546094
Synpo2							1.0491	0.286259	0.70317
Mettl14							1.60182	0.431841	0.792882
Fat4							2.58183	0.100225	0.482973
Larp7							2.90697	0.0891548	0.465552
Alpk1							-0.767991	0.514146	0.839372
Bola1							-3.18518	0.0335936	0.316507
Ap1ar							2.7502	0.0299042	0.300558
Etnppl							0.999655	0.486403	0.822178
Gpr89							0.983415	0.472101	0.813291
Lef1							-1.26189	0.41765	0.787591
Cyp2u1							-1.15924	0.38004	0.769884
AW047730							3.09513	0.0974317	0.477912
Tsacc							5.36807	0.00339762	0.111932
Glmp							0.350534	0.854492	0.966497
Paqr6							3.83012	0.0803886	0.44545
Slc25a44							-0.455242	0.735969	0.937558
Wdr3							0.226492	0.856661	0.96729
Tent5c							0.132897	0.919505	0.983207
Sema4a							1.27904	0.378473	0.769016
Lmna							1.71103	0.19436	0.613269
Ubqln4							2.2205	0.0462333	0.36286
Impa1							2.07153	0.106804	0.493672
Tm4sf1							2.06187	0.147979	0.560034
Commd2							0.259565	0.848995	0.964835
Serp1							1.55511	0.408519	0.783443
Car13							0.240043	0.790632	0.948374
Dennd2c							-0.611812	0.631009	0.899104
Gpr171							0.370803	0.722104	0.932236
Igsf10							0.557239	0.682205	0.916168
Gbp7							0.0157671	0.991506	0.99852
Gtf2b							0.327286	0.823007	0.957026
Rhoc							-1.12832	0.379455	0.769308
Thbs3							4.95551	0.0133459	0.207395
Flad1							1.4346	0.325243	0.734312
Gfm1							-0.331697	0.774329	0.945058
Lxn							2.16655	0.30487	0.715954
Mfsd1							-0.979269	0.609772	0.887688
Pygo2							1.73834	0.299062	0.71125
Ampd2							4.98798	0.0055348	0.140569
Gpr160							-3.04923	0.0785711	0.443443
Msto1							1.16891	0.354757	0.753622
Exosc8							0.725981	0.699306	0.923853
Rfxap							1.41052	0.366102	0.760446
Snhg8							-0.544345	0.718692	0.931066
AI504432							-0.668635	0.67231	0.913579
Rbm15							0.737061	0.506404	0.834869
Wdr77							0.277866	0.902314	0.978048
Atp8b2							-0.370726	0.765691	0.942768
Nup210l							0.00647737	0.995391	0.999112
Hcn3							-1.09868	0.372659	0.765025
Rtca							1.04472	0.451139	0.800023
Fmo5							-0.264631	0.78425	0.947504
Prkab2							4.34583	0.0137968	0.209959
Rfx5							0.608243	0.676864	0.914389
Hdgf							3.35127	0.0119765	0.19884
Sema6c							0.497255	0.748922	0.939461
Adgrl2							0.514459	0.658187	0.907954
Plch1							3.31742	0.0572761	0.398094
Miip							-0.829125	0.431445	0.792882
Mfn2							2.24388	0.0645885	0.413744
Masp2							0.23633	0.836565	0.961659
Ubxn2b							0.458158	0.72817	0.934783
Dffa							1.60138	0.128845	0.533374
Zcchc17							-0.388604	0.740677	0.937558
Akna							0.304991	0.800567	0.950773
Ptpru							2.24457	0.154628	0.570484
Slc25a33							2.60565	0.0605249	0.404518
Eno1							0.985417	0.426103	0.791166
Tnfsf8							-0.285566	0.868226	0.971392
Pappa							-0.00654258	0.996538	0.999197
Ttc39a							-0.75693	0.53258	0.850351
Ppp1r8							1.85292	0.0814596	0.447385
Tmem222							-0.25392	0.869361	0.971748
Cep104							0.664554	0.56422	0.866509
Rgp1							-0.484291	0.669743	0.913532
Wrap73							0.313739	0.785898	0.947656
Ubxn11							0.657187	0.706301	0.92601
Morn1							2.03431	0.230382	0.652669
Rraga							0.909594	0.651509	0.904852
Cfap74							0.164184	0.884968	0.974118
Rps6							1.72339	0.316801	0.727928
Pnrc2							0.202543	0.89229	0.976531
Lypla2							-1.70558	0.223281	0.646207
Hectd3							-0.146846	0.912457	0.981523
C1qb							-1.51184	0.185165	0.606537
C1qc							-1.71893	0.25835	0.678005
Wnt4							3.24936	0.0202709	0.249654
Noc2l							2.43979	0.10382	0.490248
P3h1							1.52268	0.144463	0.555449
Ppih							6.04609	0.00105865	0.063909
Ccdc30							4.1247	0.0187446	0.241623
Rimkla							5.08127	0.00377016	0.116158
Raver2							2.28754	0.194947	0.613912
Rims3							0.0834998	0.946931	0.98825
Rcc2							1.3258	0.347861	0.75018
Ppie							0.190798	0.888067	0.974354
Hpcal4							5.87315	0.00179205	0.0776031
Pabpc4							3.19969	0.0112818	0.195096
Zbtb17							3.49706	0.0404463	0.336917
Pdpn							0.238897	0.896279	0.977349
Sf3a3							-0.0899087	0.939744	0.988177
Mrps15							0.796227	0.562887	0.866509
Oscp1							1.89203	0.147425	0.559365
Tmem51							0.609808	0.522127	0.843293
Ugcg							1.86081	0.0825627	0.449503
Rragd							5.38966	0.00647738	0.152467
Plag1							0.159582	0.922282	0.98418
Chchd7							-0.254278	0.872469	0.971748
Pnrc1							2.35702	0.113512	0.508233
Inip							-1.32624	0.336476	0.742982
Aptx							0.482667	0.738214	0.937558
Cfap418							0.432977	0.749371	0.939461
Plekhf2							0.986499	0.490665	0.824236
Necab1							-0.987354	0.527244	0.847702
Tmem64							5.66923	0.00197297	0.0835134
Tesk1							3.00716	0.154228	0.570484
Npr2							1.32367	0.276855	0.695618
Hint2							2.29941	0.117312	0.515856
Tomm5							0.157105	0.900497	0.977721
Ncbp1							1.59757	0.198307	0.619306
Trim14							0.0802199	0.953665	0.990041
Gabbr2							6.25845	0.00109643	0.063909
Pgap4							4.44974	0.0159925	0.223423
Rpp25l							-0.38942	0.847987	0.964771
Sigmar1							0.323758	0.802111	0.950842
Cdkn2b							-0.595685	0.5204	0.842923
Snhg12							-0.509162	0.717034	0.93105
AW011738							-0.253682	0.807037	0.952758
Zmym1							2.79307	0.0742372	0.434376
Dlgap3							3.79343	0.0305954	0.303917
Otud6b							-0.480886	0.687523	0.918458
Alpl							-0.613376	0.644528	0.902501
Tal1							-1.57256	0.314674	0.72582
Gng10							-3.60631	0.0099504	0.18479
Vwa1							-1.04043	0.409354	0.783443
Ints11							0.0749099	0.959713	0.990382
Mroh7							0.784872	0.594865	0.881587
Acot11							-0.0810019	0.953651	0.990041
Hacd4							1.28679	0.32336	0.734312
Klhl9							4.58863	0.03469	0.318342
Azin2							0.842768	0.377713	0.769016
Tmem67							0.69897	0.516041	0.840147
Ddost							0.403645	0.818669	0.955545
Dnai4							1.8772	0.248254	0.667701
Tmco4							-1.6032	0.199552	0.619538
Slc66a1							0.975073	0.381423	0.769885
Emc1							0.895726	0.590043	0.878607
Nol9							0.958695	0.376415	0.768414
Magoh							-1.24003	0.46401	0.808212
Echdc2							1.10859	0.432389	0.792882
Atp13a2							1.99757	0.168097	0.585402
Crocc							-0.00577172	0.996192	0.999197
Cyp51							1.32522	0.239217	0.659601
Gabra4							4.49113	0.0174447	0.234518
Baiap2l1							1.42771	0.272739	0.690153
Klhl8							1.23909	0.367391	0.761946
Nudt9							1.09884	0.361756	0.75873
Ptcd1							1.56499	0.385879	0.771556
Cpsf4							-0.562321	0.704245	0.92492
Dipk1a							3.07018	0.0902236	0.467124
Abcb1a							2.58012	0.15877	0.574982
Pigg							3.24242	0.0961922	0.476248
Lnx2							0.745095	0.516078	0.840147
Fgfrl1							-0.331586	0.796433	0.950531
Mtus2							3.12119	0.113632	0.508233
Dok7							0.289494	0.811899	0.952768
Lrpap1							2.29908	0.161456	0.578681
Kl							-3.77375	0.139839	0.551149
Tpst2							-0.445614	0.690385	0.920351
Ccdc121rt2							-0.146957	0.941141	0.988177
Myo18b							-0.50564	0.677856	0.914653
Aacs							0.25286	0.824431	0.957235
Armc10							0.542942	0.67338	0.913997
Wdr1							1.52628	0.38365	0.771128
Dnajc2							3.56954	0.0348943	0.319051
Rimbp2							5.26199	0.00358816	0.115472
Acacb							-1.25513	0.316452	0.727928
Crcp							2.58475	0.128556	0.532818
Grsf1							1.48138	0.249502	0.669476
Caln1							1.65627	0.352957	0.752547
Galnt17							1.0607	0.452708	0.801415
Mlec							0.0606419	0.969194	0.992941
Fastk							1.30714	0.308865	0.719779
Pop5							3.0155	0.16634	0.584774
Agap3							2.96447	0.0108753	0.191426
Abcf2							0.39268	0.779711	0.947
Adamts3							2.16866	0.430047	0.792882
Ccdc149							2.18716	0.106562	0.493281
Lgi2							-0.131005	0.92494	0.984891
Naaa							1.8512	0.232884	0.653966
Nwd2							5.80439	0.00351806	0.113997
Wdr19							0.947825	0.504084	0.833671
Paqr3							1.44036	0.27986	0.699159
Rita1							1.87546	0.22389	0.646357
Ddx54							-0.602973	0.717732	0.93105
Lias							1.32177	0.192495	0.61166
Naa25							0.527661	0.679747	0.915258
Eif2b4							0.401816	0.67559	0.913997
Bend4							-0.265348	0.846433	0.964771
Hvcn1							0.257736	0.891479	0.976025
Tctn1							1.83566	0.101337	0.485555
Abhd11							0.774364	0.522625	0.843397
Bud23							-0.391516	0.72859	0.934819
Vps37d							3.59857	0.0466115	0.364336
Nsun5							0.927304	0.423555	0.789922
Rhbdd2							1.08639	0.484097	0.821872
Srrm3							1.30866	0.222634	0.645961
Hspb1							0.0653438	0.965139	0.991592
Rasa4							-1.27582	0.434934	0.793136
Prkrip1							0.865957	0.489976	0.823935
Lamtor4							2.20265	0.370681	0.764329
Prkar1b							2.23092	0.254818	0.675828
Dnaaf5							2.763	0.0860019	0.457622
Cox19							1.31434	0.38166	0.769885
Gpr146							2.97128	0.0219972	0.260666
Zfand2a							-0.0562019	0.959301	0.990382
Lfng							-0.276577	0.881479	0.973483
Coq2							2.13773	0.125998	0.527632
Ncf1							0.566754	0.644469	0.902501
Zbtb49							-0.416252	0.733711	0.937385
Trim56							-0.428869	0.699063	0.923793
Ache							-1.05773	0.525574	0.845994
Pop7							1.01734	0.67032	0.913532
Khk							-1.47117	0.37366	0.765986
Fam220a.1							1.29311	0.434332	0.793136
Ksr2							3.17214	0.0761352	0.438342
Sbds							0.200422	0.848106	0.964771
Septin11							1.3973	0.250533	0.670347
Ccng2							-1.0215	0.472957	0.813797
Nelfa							1.46562	0.177981	0.600564
Nsun7							1.50424	0.296278	0.709513
Prkab1							-0.102308	0.921894	0.983989
Rhoh							-2.41524	0.0359811	0.324216
Rsph10b							0.91751	0.466339	0.809387
Abcb9							-0.356219	0.773406	0.945058
Cmklr1							-2.25859	0.102562	0.487495
Tmem119							-0.252256	0.847626	0.964771
ENSMUSG00000121597							0.064333	0.956799	0.990239
Tmem116							-0.550532	0.568577	0.868105
Ppat							-0.25484	0.844296	0.963924
Camkk2							1.20929	0.351031	0.752039
Golt1b							-0.00757497	0.995603	0.999197
Pex5							-0.102823	0.931309	0.987179
Tpra1							-1.82693	0.162657	0.580511
Zfp956							1.7217	0.217317	0.64044
Aldh1l1							2.1652	0.0940613	0.47266
Irag2							-0.343873	0.844316	0.963924
Etfrf1							-0.155788	0.864775	0.969818
Lmntd1							0.381722	0.748931	0.939461
Chchd4							-0.264345	0.849964	0.96486
Tmem176a							-2.4112	0.105775	0.492792
Dnah6							0.0860765	0.957548	0.990239
Ccdc126							3.32041	0.0388084	0.331831
Mrpl19							0.619833	0.600623	0.885203
Bmal2							1.81018	0.270833	0.689334
Eva1a							0.337715	0.749233	0.939461
Cav2							1.39118	0.407632	0.783177
Vwf							0.288011	0.814345	0.95368
Tex261							0.154447	0.916172	0.982242
Gars							2.11335	0.164392	0.582789
Fam3c							0.824623	0.574202	0.870848
Aass							0.726092	0.555683	0.862529
Borcs5							2.18648	0.0659134	0.415036
Lancl2							1.03281	0.46293	0.807535
Iqub							1.34512	0.564407	0.866509
Spr							0.563048	0.773872	0.945058
BB365896							-1.2845	0.364976	0.760245
Rab11fip5							-0.209731	0.864542	0.969818
Nat8f3							-0.872411	0.375005	0.766903
Nat8f1							4.07572	0.0187925	0.241821
Impdh1							0.691368	0.610251	0.888035
Lhfpl4							4.94082	0.00875738	0.176216
Strap							1.74477	0.225711	0.648572
Irf5							0.187672	0.886023	0.974266
Mbd4							0.545177	0.624036	0.895067
Plxna4							1.83817	0.186731	0.606824
Tmem72							-1.74	0.536384	0.852612
Zfp9							0.0719885	0.949257	0.989261
Ift56							3.9853	0.0325597	0.312526
Fmc1							0.882212	0.521781	0.843293
Ino80b							0.393281	0.714371	0.93002
Bola3							0.413048	0.781841	0.947093
Vamp8							1.46063	0.217517	0.64044
Samd9l							-0.303316	0.827537	0.957916
Pon3							-1.63201	0.261157	0.679427
Aup1							0.868198	0.567105	0.867412
Lrguk							-0.716052	0.601594	0.885579
Copg1							2.83252	0.0664567	0.416329
Vamp1							2.86786	0.0713765	0.429486
Brpf1							0.216869	0.848164	0.964771
Arpc4							-1.8061	0.189969	0.610088
Pcyox1							2.13143	0.115593	0.512343
Emg1							0.629424	0.549943	0.859207
Phb2							2.07017	0.130592	0.537291
Ptpn6							-1.29634	0.450539	0.79987
Spsb2							-0.443207	0.749434	0.939461
Mlf2							0.753234	0.59117	0.879297
Cops7a							-0.264725	0.872673	0.971748
Creld1							1.47567	0.209526	0.634029
Slc25a18							2.95773	0.0466465	0.364336
Arf5							1.16453	0.422648	0.789841
Tmem140							-0.953341	0.482928	0.820971
Cyren							-1.37761	0.221724	0.644844
Stmp1							0.0805173	0.946515	0.988205
Chchd6							0.395049	0.736985	0.937558
Slc2a3							1.90078	0.103006	0.487813
Necap1							2.10653	0.187872	0.609095
Snrpn							5.10188	0.00269788	0.098698
Dmac2							1.14036	0.39527	0.77528
Ramac							-2.43362	0.265067	0.682795
Spns1							0.479289	0.743017	0.937558
Cd33							-3.24623	0.0649392	0.414561
Zfp719							-1.05403	0.363623	0.759585
Mesd							4.87575	0.00710779	0.159408
Cemip							0.375245	0.719917	0.931442
Nsmce3							-0.9411	0.680427	0.91579
Ctxnd1							4.94773	0.032241	0.310737
Nupr1							-0.388545	0.809491	0.952758
Lins1							0.766297	0.507319	0.835216
Fzd4							0.101031	0.948713	0.989242
Pglyrp1							0.985729	0.430415	0.792882
Dmwd							-0.237994	0.846449	0.964771
Cacng8							2.33187	0.123977	0.525884
Rnf40							-1.02137	0.434875	0.793136
Ercc1							0.252094	0.900216	0.977721
Polr1g							-1.34891	0.439835	0.794986
Setd1a							3.43788	0.0427591	0.345655
Mfge8							5.17114	0.043869	0.35084
Zfp668							0.342757	0.770968	0.944747
Adm							-0.141087	0.930332	0.987179
Tmem126b							0.410488	0.802439	0.950842
Bckdk							0.686021	0.700789	0.924225
Kat8							0.347699	0.781536	0.947093
Galnt18							1.98864	0.120824	0.521764
Ankrd42							-0.348256	0.78793	0.948214
Sema4b							2.84383	0.0301382	0.302003
Kctd21							1.24957	0.2736	0.690949
Ngrn							2.53546	0.148343	0.560935
Alg8							0.574002	0.528948	0.848186
Thrsp							4.44837	0.0184706	0.241067
Zfp112							1.31992	0.289668	0.705549
Zfp61							2.07746	0.164411	0.582789
Irgq							2.44898	0.167646	0.585272
Xrcc1							1.40698	0.337521	0.744003
Wdr73							3.7026	0.0413398	0.341362
Myo7a							1.17593	0.606125	0.885956
Thap12							5.27058	0.00235142	0.0916857
Zfp28							0.233761	0.85785	0.967512
Nsmce4a							-0.62364	0.691278	0.920423
Atp1a3							5.84235	0.00162977	0.0755031
Ucp2							-0.584217	0.604835	0.885956
P2ry6							-1.10423	0.335326	0.74233
Tmem145							0.0588225	0.967224	0.992433
Scn1b							5.12583	0.00756598	0.166286
Tcerg1l							-1.88723	0.100796	0.484276
Nell1							-2.67779	0.241844	0.661605
Ano5							-1.34794	0.206447	0.630274
Cfap46							0.596201	0.679847	0.915261
Cog7							3.61134	0.0397122	0.33466
Atp10a							2.08039	0.201178	0.622098
Lcmt1							1.59241	0.413059	0.785027
Hs3st4							0.263978	0.881902	0.973483
Tollip							-0.461975	0.734772	0.937534
Dusp8							3.00992	0.0387344	0.331775
Dhcr7							2.01242	0.212285	0.636109
Cd151							0.429025	0.746382	0.938764
Tspan4							-0.504044	0.662358	0.9101
Tubgcp2							2.47168	0.118133	0.516723
Dpysl4							-1.25827	0.441189	0.795944
Ube2m							1.22923	0.474571	0.814677
Meis3							0.208929	0.85857	0.967512
Ccdc9							0.831719	0.698749	0.923793
Aqp11							1.20843	0.462187	0.807281
Ptpn5							-0.00799768	0.994613	0.998899
Zscan18							2.2323	0.111893	0.504297
Mrps12							-2.77994	0.0710807	0.429486
Dbp							6.67608	0.000164296	0.0220556
Nomo1							-3.8261	0.0548184	0.389945
Ppp5c							1.49424	0.242426	0.66229
ENSMUSG00000121502							1.49145	0.127893	0.531775
Cavin3							-0.352319	0.783728	0.947504
Snrpa							-0.586361	0.635346	0.900641
Shkbp1							3.17506	0.059034	0.401656
Pld3							2.30181	0.229189	0.652041
Nop53							0.481718	0.732888	0.937128
Folr1							-2.59571	0.155413	0.571331
Psmc4							-0.0563585	0.974458	0.994594
Psmd13							-0.488515	0.772329	0.94496
Ifitm2							-1.03172	0.37784	0.769016
Trim30a							1.09215	0.311988	0.723698
Bola2							-1.82152	0.431701	0.792882
Ftl1							-0.616872	0.706416	0.92601
Ccdc106							4.28083	0.0113945	0.195096
Prrg2							1.21667	0.443649	0.796836
Cdkn1c							-2.86273	0.0361155	0.324697
Fam98c							1.22144	0.611156	0.888326
Yif1b							-0.861329	0.609886	0.887717
Klc3							-0.594263	0.589988	0.878607
Trappc6a							-1.45986	0.34686	0.749871
Plekhg2							-0.63385	0.546005	0.858426
Lrfn1							0.212642	0.883157	0.973721
Lrp3							0.446714	0.706013	0.925848
Pnkp							4.21355	0.0124276	0.201886
Med25							1.91627	0.147759	0.55965
Smpd1							-3.6689	0.105485	0.492792
Timm10b							0.206236	0.831233	0.960186
Ebf3							0.26839	0.786729	0.948214
Glrx3							2.51308	0.0737014	0.433942
Tmem263							0.864946	0.492047	0.825437
Pwp1							-0.210443	0.906294	0.979965
Igf1							0.746504	0.636733	0.901134
Dram1							-0.380939	0.671885	0.913579
Rwdd1							0.8745	0.477221	0.817238
Actr6							1.91569	0.145739	0.557407
Tbc1d30							2.12195	0.11823	0.516723
Rpf2							0.0166524	0.992205	0.998624
Ddo							2.58891	0.123057	0.525142
Cdc40							0.748066	0.413849	0.785252
Tsfm							-0.685625	0.683126	0.916263
Mettl1							0.811522	0.575627	0.871603
Prep							1.16984	0.352931	0.752547
Nemp1							-0.782738	0.463843	0.808071
Tfam							-0.00848599	0.994073	0.998857
Ipmk							0.441872	0.771328	0.944747
Fabp7							-2.83219	0.140497	0.551149
Acss3							0.511703	0.732859	0.937128
Pawr							0.932538	0.467118	0.809418
Csrp2							1.27605	0.500807	0.832199
Krr1							1.28626	0.477614	0.817323
Nabp2							-1.00132	0.427226	0.791852
Trhde							0.73308	0.655572	0.906987
Esyt1							0.140954	0.900627	0.977721
Pa2g4							1.85771	0.185626	0.606824
Pym1							3.19947	0.0768116	0.438342
Dnajc14							2.17986	0.181107	0.602429
Cited2							-1.55259	0.325266	0.734312
Arfgef3							2.33761	0.119844	0.519931
Slc2a12							-0.297719	0.776133	0.945349
Tbpl1							2.89588	0.128331	0.532563
Ddt							-0.112376	0.958226	0.990239
Gstt2							0.394453	0.765231	0.942575
Lss							-1.04325	0.367664	0.762049
Slc19a1							3.72756	0.0912785	0.469412
Slx9							0.262265	0.795373	0.95007
Sumo3							1.38326	0.416722	0.787098
Trpm2							0.327361	0.773618	0.945058
Abhd17a							6.38256	0.00101599	0.0624006
Csnk1g2							1.78645	0.120509	0.521297
Zfp873							0.305705	0.822516	0.956701
Hcfc2							1.46706	0.272283	0.690153
Txnrd1							1.23345	0.259754	0.678632
Mknk2							0.823673	0.466311	0.809387
Cep83os							0.0734163	0.941068	0.988177
Ptbp1							-0.500992	0.699708	0.923866
Cnn2							1.00974	0.392776	0.774057
Tpgs1							-2.04827	0.192316	0.61166
Kitl							0.790101	0.498289	0.830805
Slc39a3							0.87904	0.511435	0.837552
Atcay							3.50278	0.054782	0.389945
Apba3							0.0159484	0.99038	0.998461
Ginm1							2.25904	0.0638524	0.412481
Rab3ip							2.73247	0.0368515	0.326384
Ndufa12							1.36437	0.324468	0.734312
Sirt6							0.581083	0.613334	0.889154
Nus1							1.11756	0.396808	0.776831
Ppa1							1.12835	0.532977	0.850609
Col13a1							0.716959	0.718933	0.931066
Srgn							0.746617	0.543655	0.857121
Cactin							-0.564894	0.744042	0.937611
Fzr1							-0.677036	0.635997	0.901134
Ncln							2.65512	0.185634	0.606824
Gna15							-1.10791	0.356477	0.754633
Ccdc162							0.855966	0.54227	0.856278
Edc4							0.0795457	0.946324	0.988177
Fam149a							0.592618	0.645369	0.902501
Psmb10							-0.747993	0.666079	0.910937
Tlr3							-2.86346	0.130529	0.537269
Vps4a							-1.20399	0.398703	0.777301
Cog8							2.2269	0.0395409	0.333841
Clgn							0.267941	0.824026	0.95706
Nqo1							-2.04309	0.36137	0.75873
Ankrd37							0.31046	0.828133	0.958252
Upf3a							-1.02305	0.432159	0.792882
Erich1							0.643721	0.600345	0.885015
Rwdd4a							2.01591	0.0984701	0.479688
Cdkn2aip							0.395148	0.733606	0.937385
Zswim4							-0.105045	0.931395	0.987179
Mri1							4.33052	0.0244855	0.275887
Yju2b							-1.75703	0.145971	0.557407
Il34							-1.1397	0.305979	0.716379
Kbtbd11							3.20609	0.027448	0.288761
Asb5							1.31859	0.372399	0.765025
Hpgd							1.12322	0.281795	0.700192
Ldhd							-0.459087	0.75749	0.940769
Kars							2.77076	0.18377	0.605781
Terf2ip							2.76838	0.13517	0.543515
Tnpo2							-0.370145	0.692784	0.921066
Fbxw9							0.319404	0.783755	0.947504
Wdr83							0.338693	0.822481	0.956701
Tll1							-0.530304	0.696898	0.92301
Nup93							2.90135	0.052299	0.38485
Polr2c							-1.35416	0.423063	0.789917
Adgra2							0.428239	0.796271	0.950531
Col4a1							0.378047	0.80164	0.950842
Mak16							1.18944	0.291296	0.706017
Ing1							0.0958636	0.9365	0.98787
Bean1							-0.862745	0.361501	0.75873
Leprotl1							3.02563	0.09261	0.470552
E2f4							0.6623	0.522283	0.843293
Fhod1							0.109052	0.933019	0.987374
Ddx49							-0.037358	0.969978	0.993014
Cers1							2.35304	0.0382118	0.330128
Upf1							4.24857	0.0683282	0.422997
Klhl26							1.19005	0.395514	0.775432
Ssbp4							-0.0131658	0.993283	0.998624
Ccdc124							-1.30589	0.475105	0.815297
Map1s							1.17354	0.294849	0.708438
Ocel1							1.82225	0.161931	0.579139
Nr2f6							2.16071	0.126258	0.528278
Ano8							0.0537873	0.970829	0.993122
Bag4							5.41324	0.00371078	0.115848
Lsm1							2.31341	0.0414905	0.341705
Xab2							-1.44544	0.336163	0.742847
Pet100							0.59851	0.761534	0.941586
Zdhhc7							-0.14427	0.910219	0.981223
Mthfsd							1.1555	0.506417	0.834869
Fbxo31							3.75915	0.0437531	0.350211
Slc7a5							1.61025	0.196699	0.616949
Rnf166							4.476	0.0149712	0.217106
Chmp1a							0.303496	0.818544	0.955545
Gas8							1.48369	0.396664	0.776714
Rab4a							3.54906	0.0572281	0.398055
Cog2							1.10087	0.429103	0.792733
Atp13a1							1.28141	0.30418	0.715373
Rab8a							1.43156	0.220802	0.644223
Klf2							0.653822	0.570479	0.869343
Smim7							-0.301132	0.790595	0.948374
Cc2d1a							-0.484946	0.722927	0.932256
Brme1							-1.49018	0.257998	0.677925
Prkaca							2.58647	0.0742363	0.434376
Dand5							0.219522	0.857926	0.967512
Mast1							0.155548	0.893143	0.976531
Terb1							-0.824216	0.519312	0.84229
Adcy7							-2.73646	0.0611816	0.406306
Armc6							3.97496	0.0161422	0.223423
Mlycd							2.40467	0.291101	0.706017
Necab2							3.56838	0.0721069	0.430657
Cotl1							-3.32888	0.0791907	0.444047
Sox1ot							-0.277132	0.803465	0.951141
Gtpbp3							4.44596	0.0157489	0.223156
Commd6							-2.25735	0.0602016	0.403218
Spryd7							3.4435	0.13342	0.542032
Sox21							0.447841	0.743787	0.937611
Fdft1							2.729	0.0849516	0.454626
Mtmr9							1.33202	0.322412	0.733231
Rap2a							5.07093	0.00450464	0.126737
Ipo5							4.08296	0.0224741	0.263
Ccdc25							0.746271	0.603968	0.885842
Ccar2							0.416953	0.762463	0.941754
Itih3							1.07249	0.542477	0.856324
Gng2							2.24117	0.194293	0.613269
Rubcnl							1.0368	0.498763	0.831153
Nufip1							3.17113	0.0354418	0.321891
Serp2							-1.92626	0.188314	0.60957
Lacc1							2.29759	0.192295	0.61166
Ccdc122							1.21409	0.289381	0.705549
Fut11							0.969072	0.457863	0.804973
Dgkh							4.61025	0.00669023	0.154467
Cnmd							0.336605	0.736096	0.937558
Ncoa4							0.0609869	0.961491	0.990798
Tmem273							-2.74072	0.034363	0.318342
Vstm4							0.86719	0.405547	0.781821
Mmp14							0.618948	0.5291	0.848186
Mmrn2							0.404754	0.759381	0.941198
Gnpnat1							4.66414	0.0125674	0.202566
Nkiras1							-0.491679	0.698878	0.923793
Rpl15							-3.18369	0.0739979	0.434328
Lrrc3b							2.99243	0.11179	0.504282
Slc4a7							5.29856	0.00237426	0.0921939
Pdhb							3.167	0.111567	0.504279
Rpp14							3.36402	0.0921951	0.470137
Mir124a-1hg							0.277521	0.841365	0.96267
Slc7a8							2.89753	0.0709815	0.429486
Bcl2l2							2.29487	0.0683313	0.422997
Gjb6							3.26319	0.155119	0.57118
Rnase4							-2.28128	0.076678	0.438342
Lrp10							5.17916	0.00315724	0.108279
Med4							-2.02797	0.141524	0.552495
Rpgrip1							-0.265846	0.804634	0.951634
Jph4							4.47002	0.0686384	0.423281
Irf9							1.26194	0.222095	0.645532
Mdp1							-2.48952	0.0372492	0.328424
Dhrs1							1.04867	0.48314	0.820971
Eef1akmt1							1.69693	0.165383	0.584013
Lats2							0.956626	0.594074	0.880939
Sap18							0.744848	0.565434	0.866939
Polr3d							1.44225	0.300674	0.712402
Fhip2b							4.38174	0.014374	0.213048
Epsti1							-0.764861	0.499389	0.831439
Alas1							0.608488	0.560679	0.865307
Tex264							-0.153368	0.906339	0.979965
Filip1							-1.57884	0.28469	0.702898
Foxred1							1.29254	0.371437	0.764934
Cdon							2.17979	0.127164	0.529916
Mei4							0.346859	0.766571	0.943166
Sh3bgrl2							0.592593	0.633043	0.900175
Tmem218							0.248165	0.832661	0.961051
Slc37a2							-0.714467	0.60949	0.887626
Skic8							-1.23424	0.175031	0.595688
Fbxo22							0.850588	0.523347	0.843693
Tbrg1							-1.71197	0.338154	0.744231
Man2c1							0.177	0.858214	0.967512
Commd4							1.07968	0.443426	0.796836
Fam219b							-1.32192	0.20927	0.634029
Rasgrf1							2.54731	0.0375928	0.329533
Sema7a							0.340616	0.811412	0.952768
Zic1							0.643401	0.488051	0.822935
Smco4							2.30157	0.232082	0.653966
Bbs4							5.11654	0.00545129	0.140108
Dpagt1							1.69323	0.208069	0.63317
Hyou1							1.2054	0.395219	0.77528
Pxylp1							2.44833	0.183707	0.605781
Nmnat3							1.20488	0.331914	0.739446
Rbp1							2.15148	0.158782	0.574982
Copb2							-0.129786	0.911449	0.98137
Mrps22							1.50758	0.412164	0.78447
Atrip							3.06357	0.220058	0.644112
Anp32a							2.96033	0.0130382	0.206262
Fem1b							3.17198	0.0753681	0.437722
Calml4							-0.623828	0.687018	0.918458
Aagab							3.05493	0.0952065	0.474783
Prkcsh							-0.0080452	0.995693	0.999197
Zfp653							2.61567	0.0842303	0.453859
Kif9							0.321401	0.80689	0.952758
Mtfmt							0.473739	0.713998	0.929929
Plekho2							-1.49246	0.270833	0.689334
B3gat1							2.92586	0.0436692	0.350211
Cmtm6							0.605562	0.642186	0.902501
Gpd1l							2.39108	0.0894298	0.466614
Anxa2							0.779287	0.573648	0.870848
Myzap							-0.22152	0.866145	0.970103
Cgnl1							-0.283073	0.839446	0.962132
Ulk4							1.77883	0.215378	0.639987
Lysmd2							0.363175	0.770706	0.944697
Bmp5							-0.923157	0.560804	0.865307
Slc6a20a							0.574685	0.645308	0.902501
Uqcrc1							0.43199	0.73543	0.937558
Tmed1							1.26932	0.216037	0.640209
Rab39							-0.108205	0.925815	0.985376
Amt							0.127199	0.913303	0.981523
Klhdc8b							0.248145	0.832306	0.960951
Ndufaf3							-0.657592	0.674591	0.913997
Wdr6							1.77375	0.178773	0.601013
P4htm							2.31937	0.0548799	0.389945
Slc25a20							1.56552	0.216427	0.64044
ENSMUSG00000121444							-0.946693	0.39042	0.773703
Rab27a							0.0357987	0.979412	0.995937
Rsl24d1							1.93969	0.445117	0.797173
Clmp							1.66668	0.442781	0.796836
Ttc12							1.52397	0.329755	0.738315
Zfp810							2.04844	0.14849	0.560947
Gsta4							0.817859	0.565108	0.866939
Atp5mg							2.87078	0.0344323	0.318342
Il10ra							-2.07165	0.0575761	0.399293
Birc3							-1.51399	0.22541	0.648572
Cwc25							2.24153	0.13051	0.537269
Zfp867							1.016	0.486465	0.822178
Myo1c							-0.275188	0.795684	0.95007
Tlcd3a							2.92247	0.0934343	0.472298
Timm22							-0.26289	0.838385	0.962132
Trim47							-1.09432	0.422272	0.789841
Mrpl38							2.74501	0.181984	0.603212
Fbf1							0.365788	0.745585	0.93865
Ubald2							0.481278	0.814743	0.95368
St6galnac2							2.02016	0.181369	0.602447
Kat2a							1.40092	0.156617	0.571992
Mxra7							1.97092	0.154384	0.570484
Rars							-0.624137	0.588609	0.878561
Sec14l1							1.0226	0.281216	0.700192
Nudcd2							0.442477	0.696635	0.922921
Dhrs7b							1.70393	0.391276	0.774057
Tmem11							1.45194	0.336413	0.742982
Pttg1							-2.25768	0.0716616	0.429741
Adra1b							-0.796952	0.421177	0.789841
Mapk7							0.595547	0.634977	0.900389
Plekhh3							1.2691	0.31563	0.727132
Gaa							2.91235	0.107142	0.494157
Rundc1							3.35622	0.0725563	0.431526
Ifi35							0.518333	0.756449	0.940769
Trpv2							2.05092	0.289494	0.705549
Mmgt2							1.39489	0.29073	0.706017
Tmem199							-0.732809	0.489824	0.823935
Poldip2							0.520821	0.700878	0.924225
Ift20							2.71752	0.0541343	0.388914
Lgals9							0.471663	0.724237	0.933033
Col23a1							3.56975	0.10921	0.49849
Dnah9							0.38486	0.869015	0.971748
Fstl4							0	1	1
Pik3r6							-2.30075	0.213577	0.637926
Sowaha							5.12151	0.0387586	0.331775
Il4							5.93134	0.00120128	0.0652511
Slc22a4							-0.49132	0.676721	0.914389
Dnah2							4.99829	0.00452773	0.126848
Itgb3							-1.18405	0.253885	0.674897
Anxa6							0.798622	0.458121	0.804973
Gm2a							-1.45733	0.292793	0.706983
Mrc2							-1.59864	0.156188	0.571742
Elp5							0.0273345	0.981399	0.995937
Phf23							1.78753	0.328626	0.737722
Dvl2							2.12423	0.193803	0.613095
Rad51c							-0.911279	0.513411	0.839047
Dlg4							4.33272	0.0129311	0.205955
Tbc1d10a							3.38911	0.0790578	0.444047
Mrps23							-0.665455	0.571858	0.870002
Akap1							0.570814	0.606235	0.885956
Spag7							3.18691	0.0929365	0.471303
Slc39a11							6.01439	0.000524676	0.040413
Cog1							0.419683	0.775335	0.945153
Cdc42ep4							3.88053	0.0596226	0.401656
C1qbp							0.2626	0.880955	0.973483
Kctd2							1.57988	0.347009	0.749871
Nt5c							0.657327	0.691517	0.920423
Mybbp1a							0.129765	0.927325	0.986505
Zpbp							1.86038	0.174949	0.595688
Grb10							0.868956	0.433219	0.793026
Emc6							2.67233	0.342676	0.74706
Vstm2a							1.34876	0.376321	0.768414
Dnaaf10							0.59552	0.605192	0.885956
Mnt							1.69047	0.286663	0.70317
Slc35b1							-0.83178	0.457858	0.804973
Phb							0.823542	0.499975	0.831601
Gngt2							0.15246	0.896219	0.977349
Tbkbp1							1.17722	0.330567	0.739157
Kpnb1							0.908815	0.509433	0.836584
Mrpl45							2.25724	0.157624	0.573948
Plcd3							0.336069	0.777691	0.946343
Hexim1							0.833433	0.51643	0.840182
Arhgap27							-0.469938	0.694973	0.922187
Glp2r							0.121227	0.905374	0.979965
Arhgap44							5.0598	0.00613204	0.145891
Cd68							-3.70744	0.0300948	0.302003
Tnfsf13os							-1.04049	0.441574	0.796424
Tnfsf12							-0.161746	0.895832	0.977308
Plscr3							-0.400499	0.771348	0.944747
Endov							2.54595	0.146017	0.557407
Pelp1							1.13835	0.377753	0.769016
Arrb2							-0.0767749	0.941971	0.988177
Mrpl12							1.64733	0.450005	0.79987
Nherf1							-0.175558	0.915689	0.982242
Cant1							-0.649183	0.730533	0.935974
Cd300a							-2.45257	0.0991167	0.481095
Grin2c							0.334152	0.776138	0.945349
Dcaf7							2.34263	0.0533038	0.385908
Smarcd2							2.5417	0.0610992	0.406306
Unc119							-1.09085	0.429866	0.792882
B3gnt2							2.90936	0.18903	0.609817
Abcc3							-0.310778	0.755162	0.940769
Cacna1g							-0.0500727	0.973941	0.994567
Tmub2							1.57606	0.198096	0.618962
Ubtf							3.18265	0.10674	0.493672
Slc25a39							-1.86769	0.118196	0.516723
Adam11							0.862031	0.554913	0.862189
Pcgf2							1.34029	0.439055	0.794952
Atpaf2							1.79538	0.131804	0.540149
Rsad1							0.644926	0.580539	0.87453
Lrrc59							-1.25064	0.386089	0.771556
Zfp286							1.29238	0.373354	0.765784
Tmed4							-0.216635	0.910408	0.981314
Mpg							3.79166	0.0363926	0.325196
Cntrob							-0.571825	0.550259	0.85922
Dbnl							2.93511	0.0977612	0.478221
9930111J21Rik2							-1.43256	0.230042	0.652078
Pecam1							1.10363	0.337187	0.743976
Nsa2							2.22081	0.0575044	0.399165
Gcnt2							1.15447	0.412312	0.78447
Rnf182							3.12232	0.0768617	0.438342
H1f2							1.98844	0.131261	0.539029
Zfp366							-0.0797009	0.952092	0.990041
Ptcd2							3.30627	0.0505434	0.379244
Adamts16							-1.07755	0.37741	0.768919
Cap2							3.35248	0.0269737	0.28641
Naip2							-4.05768	0.0214911	0.25825
Naip5							-0.235354	0.898366	0.977479
Acot13							4.57938	0.0425252	0.345085
Aldh5a1							1.19295	0.425521	0.790656
Dcdc2a							2.05333	0.130133	0.53634
Susd3							-1.45545	0.278891	0.698492
Zfp72							2.03604	0.146396	0.557407
Ecm2							-0.395167	0.748781	0.939461
Ftl1-ps1							0.354283	0.864379	0.969818
S1pr3							-1.2299	0.311778	0.723402
Sgtb							3.69642	0.0476135	0.368553
Gadd45g							2.53518	0.156029	0.571513
Nqo2							0.733317	0.51261	0.838906
Dimt1							5.23313	0.00289672	0.102226
Sncb							0.232847	0.889716	0.975219
Asb13							0.0476338	0.970141	0.993014
Net1							3.96462	0.112926	0.507007
Lyrm4							1.07961	0.453377	0.801823
Txndc5							2.12778	0.123841	0.525884
Plpp1							2.4625	0.0395973	0.334018
Dhx29							2.60151	0.0264736	0.285617
Hcn1							0.764511	0.558148	0.86374
Cmya5							-0.514055	0.734579	0.937534
Gng4							0.520326	0.697273	0.923314
Crhbp							-1.9	0.194416	0.613269
Gas1							0.292763	0.821992	0.956683
Smim15							-0.0881176	0.945059	0.988177
Rasgrf2							1.75092	0.382031	0.770206
Cxcl14							3.52322	0.105056	0.492127
Hnrnpa0							0.532925	0.784296	0.947504
ENSMUSG00000121485							3.45289	0.0749678	0.435936
Srd5a1							1.50546	0.464943	0.809215
Tent4a							1.1481	0.397654	0.77692
Utp15							4.0137	0.0853742	0.45583
Grk6							1.3309	0.309077	0.71998
Tmed9							-0.711428	0.56046	0.865307
Slc35d2							-1.11993	0.384791	0.771292
Habp4							1.7474	0.240729	0.660205
Hmgcr							1.10583	0.243218	0.66229
Eif2b2							-0.351485	0.851786	0.965597
Zc2hc1c							0.795022	0.58717	0.878144
Irf2bpl							4.13899	0.0328493	0.314663
Fbxo33							1.51546	0.265061	0.682795
Sox11							1.69527	0.240607	0.660205
Mgat2							0.173892	0.910823	0.98137
Galc							3.77019	0.0333254	0.316475
Dus4l							1.46803	0.229486	0.652078
Pik3cg							-1.51122	0.296798	0.710396
Dnah11							0.318709	0.787069	0.948214
Tomm20l							1.76269	0.156026	0.571513
Timm9							3.51193	0.0669529	0.418322
Cpsf2							5.59033	0.00164471	0.0755031
Slc24a4							5.24958	0.0147699	0.215295
Lrrc9							0.895636	0.467219	0.809418
Pcnx4							1.16914	0.394118	0.774472
Dhrs7							-1.21664	0.50849	0.836469
Lrrn3							1.71805	0.160323	0.578259
Zbtb1							-0.160485	0.881474	0.973483
Exd2							5.35923	0.00443476	0.126159
Erh							2.34887	0.113876	0.508841
Degs2							0.204084	0.838769	0.962132
Ttc9							0.156269	0.914889	0.982242
Map3k9							0.258936	0.811477	0.952768
Wars1							-1.97358	0.243943	0.6631
Dnajc27							1.39691	0.269566	0.688688
Rdh14							0.892695	0.647679	0.903406
Pld4							-1.29827	0.288412	0.704959
Mta1							0.286928	0.785074	0.947504
Crip1							-2.39941	0.0695756	0.424823
Clec14a							-1.43627	0.430521	0.792882
Cbll1							2.12478	0.0843305	0.454128
Ptger4							0.796459	0.455533	0.803725
Zfp385a							-0.262031	0.785388	0.947504
Nfam1							-1.29438	0.42566	0.790656
Egflam							0.85796	0.424885	0.789922
Samm50							0.480525	0.781977	0.947093
Wnt7b							3.1252	0.125312	0.526635
Ttc38							-0.0802485	0.948197	0.988924
Brix1							1.14066	0.386882	0.77199
Rai14							0.724878	0.634411	0.900265
Adamts12							2.09597	0.292656	0.706965
Tars							1.52144	0.182188	0.603221
Mlc1							6.26947	0.238804	0.659078
Plxnb2							1.86533	0.165253	0.584013
Dennd6b							3.7917	0.0362568	0.325196
Dennd3							1.49909	0.253412	0.674632
Cmbl							-0.251991	0.869608	0.971748
Dcaf13							1.25575	0.272413	0.690153
Rpap3							2.53545	0.150173	0.562946
Dcstamp							0	1	1
Abra							1.01692	0.361771	0.75873
Tmem106c							1.52464	0.285632	0.70317
Tnfrsf11b							0.728918	0.573688	0.870848
Mrpl13							1.85196	0.308465	0.719089
Slc4a8							1.62443	0.220567	0.644223
Foxred2							1.68108	0.149195	0.562035
Atf4							0.10071	0.929649	0.987179
Rangap1							0.697453	0.49339	0.826345
Csdc2							1.8676	0.104087	0.490532
Pmm1							-0.160419	0.937815	0.98787
Ranbp3l							0.426609	0.735701	0.937558
Gsdmd							-0.839051	0.604732	0.885956
Pycrl							-0.667434	0.682543	0.916168
Exosc4							-4.20268	0.0251581	0.279445
Chrac1							-0.8457	0.471734	0.812927
Peg13							-0.787581	0.514649	0.83961
Josd1							4.12391	0.0302099	0.302003
Nptxr							4.76743	0.00991681	0.184531
Nudcd1							2.0757	0.146043	0.557407
Kifc2							0.956729	0.366886	0.761275
Zfp251							1.73698	0.175169	0.595741
Tmem276							4.2187	0.0221321	0.261604
Arf3							3.83156	0.0297506	0.299642
Elfn2							1.05875	0.49919	0.831439
Lgals1							-3.56174	0.194936	0.613912
Letmd1							1.39341	0.176117	0.596815
Ly6h							2.77185	0.192431	0.61166
Cyb5r3							-2.29816	0.12207	0.52307
Tspo							-0.602688	0.704246	0.92492
Adgrb1							3.19837	0.0705302	0.428147
Gpr156							-0.626704	0.50455	0.833731
Clxn							3.50369	0.0811557	0.446238
Ifngr2							-2.69144	0.198909	0.619538
Tmem50b							1.53737	0.332622	0.739907
Naa50							-0.822304	0.447238	0.798233
Cd200r1							-1.83473	0.391789	0.774057
Cryzl1							5.44446	0.0111498	0.194593
Ift57							2.20209	0.101953	0.487062
Nfkbiz							0.746776	0.546775	0.859061
Dgcr2							-0.124418	0.910718	0.98137
Abi3bp							0.233801	0.826044	0.957486
Riox2							-1.23975	0.351764	0.752039
Arl6							-1.04039	0.409228	0.783443
Epha3							-2.89096	0.0426247	0.345595
Htr1f							0.713307	0.611672	0.888726
Klhl6							-1.0462	0.46304	0.807535
Hmgn1							0.958837	0.398192	0.776965
Zfp263							0.916871	0.43332	0.793026
Zfp597							0.684402	0.579427	0.873837
Naa60							1.07527	0.45548	0.803725
Gmnc							-2.78372	0.634545	0.90032
Hes1							2.13819	0.191575	0.61166
Fam43a							0.25802	0.839395	0.962132
Ncbp2							1.60134	0.223789	0.646357
Pigx							-0.0513012	0.968757	0.992799
Dynlt2b							0.378109	0.806534	0.952758
Parp14							-2.28155	0.192083	0.61166
Txnrd2							4.74141	0.00821349	0.170005
Lmln							0.0709192	0.956201	0.990239
Mx1							1.7209	0.249899	0.669941
Clic6							0	1	1
Gnb1l							0.48695	0.671427	0.913579
Upk1b							-0.289747	0.820753	0.956306
Snn							0.385262	0.715998	0.931025
Zbtb21							5.36299	0.0124806	0.201886
Ypel1							1.61835	0.250923	0.671199
Tmem191							3.9861	0.0375538	0.329499
Aifm3							2.03403	0.273992	0.691229
Eif2b5							1.4341	0.270217	0.689259
Setd4							3.01424	0.0485646	0.371933
Zfp943							2.66819	0.0517386	0.383127
Pigf							0.64768	0.597156	0.88314
St6gal2							-1.32785	0.313868	0.72509
Ntn3							2.478	0.179916	0.601235
Psmb9							-3.31383	0.0973661	0.477912
Psmb8							-2.55214	0.151047	0.563697
Mlst8							0.387385	0.705774	0.925762
Gtf2f1							1.53394	0.400457	0.778463
Skic2							0.380852	0.768128	0.943619
Tsc2							0.256569	0.862443	0.969191
Vav1							-1.33596	0.232012	0.653966
Washc1							2.22904	0.135927	0.544077
Myl12b							-0.953085	0.534489	0.851679
Myl12a							1.3095	0.33225	0.739736
Dynlt1a							0.204997	0.851779	0.965597
Acat2							-0.365657	0.769035	0.943619
Dusp1							1.84979	0.2477	0.667701
Bnip1							-0.20344	0.912625	0.981523
Enpp5							1.96344	0.168858	0.58617
Clic5							0.402303	0.756505	0.940769
Cdc42ep3							-2.88518	0.0321763	0.310737
Tmem151b							0.650053	0.729753	0.93541
Taf11							0.691511	0.665096	0.910857
Yipf3							-0.877957	0.499465	0.831439
Prepl							0.928818	0.565893	0.867075
Mrpl2							0.691171	0.658481	0.908226
Ppp2r5d							3.18576	0.0730815	0.433349
Pex6							2.55552	0.0779359	0.441449
Cbs							2.05696	0.0793893	0.444047
Rasal3							-1.23699	0.468314	0.809966
Zfp952							0.376963	0.725583	0.933406
Zfp81							0.30015	0.794983	0.95007
Polr1h							-2.30121	0.225776	0.648572
Tapbp							0.927446	0.422359	0.789841
Vps52							-0.772698	0.654212	0.906463
Adgre1							-1.28878	0.340313	0.744532
Tbl3							1.03579	0.473287	0.813797
Lsm2							4.10191	0.0895401	0.466827
Ddah2							-0.237491	0.87471	0.972027
Bag6							3.41865	0.103703	0.489943
Neu1							0.101578	0.953306	0.990041
Ciao3							-0.519999	0.694374	0.92204
Ier3							1.58429	0.251628	0.67232
Prr3							0.0308682	0.981	0.995937
Gnl1							-0.828335	0.639691	0.902444
H2-T23							0.757754	0.609635	0.887626
H2-T22							-0.295687	0.772053	0.94496
Kank3							1.04936	0.511149	0.837552
Lonp1							3.17763	0.0462987	0.36286
Rsph3a							0.238811	0.789281	0.948374
Metrn							0.660049	0.677866	0.914653
Grm4							-2.04687	0.0376555	0.329665
Smim29							-2.70651	0.189655	0.610088
Nudt3							1.75412	0.172275	0.592557
Dpp9							1.28993	0.254758	0.675828
Fem1a							0.154159	0.918842	0.983076
ENSMUSG00000121789							1.74625	0.104515	0.491802
Telo2							1.57937	0.240117	0.660205
Uqcc4							-0.461925	0.737074	0.937558
Iigp1c							1.15526	0.62115	0.89414
Smim3							3.16736	0.0975768	0.477912
Slc26a2							0.763498	0.528493	0.848186
Wdr36							1.26137	0.210337	0.634029
Txnl1							4.72904	0.00790625	0.169623
Nme5							2.36387	0.220802	0.644223
St8sia3os							2.53966	0.0907866	0.468445
Pcdhb14							-0.221681	0.863806	0.969679
Seh1l							2.06305	0.0761103	0.438342
Arap3							-1.09832	0.368423	0.762412
Mex3c							1.21087	0.248622	0.668089
Elac1							0.75043	0.524125	0.844514
Myo5b							1.1914	0.64492	0.902501
Cndp2							0.948793	0.463757	0.80807
Ttc39c							3.10904	0.0341601	0.318342
Taf4b							1.16601	0.317382	0.728481
Rnmt							0.842863	0.514006	0.839314
Eif1a							3.9859	0.0361427	0.324697
Katnal2							3.01479	0.0846979	0.454626
Cxxc1							1.02774	0.317803	0.728513
Adnp2							-1.02	0.508723	0.836469
Sra1							2.46689	0.213795	0.637926
Apbb3							5.3399	0.00502204	0.134765
Hars1							2.18248	0.132258	0.540333
Apcdd1							2.30421	0.101379	0.485555
Banf1							-2.0629	0.410349	0.783443
Eif1ad							4.16887	0.028295	0.293799
Slc18a2							-0.882477	0.415319	0.786369
Emx2							2.65746	0.14274	0.552495
Ehbp1l1							4.02754	0.0385648	0.331426
Minpp1							-0.498913	0.695271	0.922187
Ppp2r5b							1.91231	0.142754	0.552495
Mrpl21							-0.735937	0.533546	0.850831
Myof							0.474156	0.653612	0.906424
Aldh18a1							-1.08512	0.349237	0.751134
Rab3il1							0.987762	0.449049	0.79968
Entpd7							-1.97456	0.0949085	0.473923
Sdhaf2							0.749413	0.579419	0.873837
Tmem132a							-0.295466	0.897803	0.97745
Stx3							1.96181	0.193098	0.612584
Pprc1							-0.0277915	0.977188	0.995192
Lpxn							-1.58756	0.157135	0.572908
Nfkb2							2.03247	0.0926685	0.470552
Gcnt1							-0.227862	0.886877	0.974266
Rfk							-2.11152	0.298391	0.710589
Neurl1a							1.1588	0.254683	0.675828
Sh3pxd2a							1.19808	0.253218	0.674632
Cfap43							1.33334	0.15842	0.574818
AA387883							1.91724	0.175842	0.596098
Pitpnm1							1.64263	0.243293	0.66229
Ankrd13d							4.62164	0.0106195	0.190805
Zfpl1							4.18636	0.0250141	0.279049
Trmt112							-1.69871	0.310235	0.721962
Bad							-0.549395	0.72765	0.934498
Plcb3							-0.653075	0.547264	0.859134
Fkbp2							-0.702868	0.677053	0.914505
Hectd2os							1.48116	0.316033	0.727703
Polr2g							-1.63949	0.508967	0.836469
Bscl2							2.87705	0.103096	0.487813
Hif1an							0.899649	0.501367	0.832525
Ctsf							0.459617	0.661712	0.9101
Zdhhc24							0.500034	0.655597	0.906987
Cnih2							1.48609	0.265904	0.683693
Rab1b							1.50991	0.331718	0.739291
Mta2							-0.641129	0.550878	0.859973
Ahnak							1.16836	0.346324	0.749518
Fhip2a							5.27159	0.00329458	0.110175
Trub1							2.98924	0.0296828	0.29959
Eno4							-2.25518	0.190267	0.610105
mt-Nd5							5.8629	0.00421118	0.122515

### Sheet: Glut - DG
	AD vs. CTRL			AD-aTNFR1KO vs. AD			CTRL-aTNFR1KO vs. CTRL
gene_id	log2FC_AD vs.CTRL	pval_AD vs.CTRL	padj_AD vs.CTRL	log2FC_AD-aTNFR1KO vs.AD	pval_AD-aTNFR1KO vs.AD	padj_AD-aTNFR1KO vs.AD	log2FC_CTRL-aTNFR1KO vs.CTRL	pval_CTRL-aTNFR1KO vs.CTRL	padj_CTRL-aTNFR1KO vs.CTRL
Pcmtd1	0.10855	0.409052	0.64881	-0.0822943	0.490677	0.948955	0.0914475	0.442335	0.915739
Cdh7	-0.266596	0.00139041	0.0109986	0.897591	0.200964	0.841527	-2.16189	0.0018107	0.0369269
Uxs1	0.396124	0.00598663	0.0346379	-0.144022	0.414454	0.933003	0.17757	0.314953	0.837022
Cdh19	-3.81616	0.000321022	0.00333449	2.91816	0.0444706	0.485462	-1.74067	0.152024	0.643082
Dsel	-0.473371	0.183132	0.400462	-0.346616	0.350711	0.922949	-0.284967	0.437676	0.915178
Pld5	0.302129	0.855137	0.94469	0.717306	0.724827	0.977963	0.0354406	0.986041	1
Cntnap5a	-0.0747901	0.00296815	0.0196666	0.0291234	0.355436	0.922949	-0.130952	2.86361e-05	0.00127056
Sntg1	0.0667185	0.00641647	0.0363299	-0.0189896	0.653307	0.971583	0.1079	0.0105761	0.135517
Adhfe1	-1.40364	0.0717425	0.216466	2.74699	0.353974	0.922949	0.452003	0.855482	0.995531
Vxn	4.45456	0.0124034	0.0610158	-5.22973	0.0225851	0.344353	8.87101	0.000401395	0.0113032
Cep170	0.135461	0.26493	0.504221	-0.142343	0.408779	0.931366	0.0381204	0.825292	0.994275
Vcpip1	0.426652	0.124091	0.311844	0.207759	0.619872	0.965859	0.603724	0.146685	0.636338
Tpp2	0.193533	0.175829	0.390295	-0.150233	0.3257	0.918994	-0.12921	0.397598	0.897702
Sdccag8	0.0350307	0.882343	0.955812	-0.0313508	0.775923	0.982615	-0.165219	0.132818	0.607463
Akt3	0.0572527	0.00108081	0.0089549	0.0445598	0.452157	0.942058	0.141514	0.0170532	0.186914
Zbtb18	0.65077	0.122196	0.309093	-0.657466	0.154974	0.782602	0.0876501	0.850066	0.994275
Edem3	0.244966	0.141245	0.339655	-0.17187	0.335159	0.921664	-0.0727445	0.683785	0.988249
Adss	1.15421	3.89168e-06	7.97537e-05	-0.546664	0.0845716	0.636323	0.810911	0.0108288	0.138025
Catspere1	0.141159	0.443068	0.6765	-0.279991	0.38827	0.927095	-0.062209	0.848615	0.994275
Tsen15	0.427536	0.112466	0.294036	0.013594	0.963144	1	0.769452	0.00895825	0.122051
Epha4	-0.0255033	0.790967	0.911626	0.000231876	0.997009	1	-0.0743759	0.227039	0.754116
Colgalt2	0.300422	0.30046	0.54715	0.208742	0.479205	0.947977	0.694137	0.0190688	0.202483
Catspere2	0.0588811	0.0844396	0.242081	-0.314457	0.0107508	0.222946	-0.0599734	0.626467	0.975392
Bivm	0.153447	0.77298	0.90394	-0.253498	0.422324	0.935434	-0.00639781	0.983791	1
Sgpp2	-1.88114	0.0243972	0.101172	-0.03354	0.965828	1	-0.120422	0.87537	0.995768
Desi2	0.0803583	0.564944	0.773895	-0.170363	0.127824	0.736656	-0.0588348	0.597298	0.971729
Cox20	-3.02554	0.237297	0.470985	4.37946	0.0975302	0.669183	-0.175039	0.943126	0.999529
Ercc5	-0.0500913	0.921518	0.971035	-0.0149126	0.960314	1	0.0572745	0.847173	0.994275
Farsb	0.352657	0.0201479	0.0875376	-0.0852898	0.63278	0.967069	0.243993	0.172639	0.677616
Rgl1	0.227241	0.00104678	0.00872755	-0.0363223	0.702166	0.975273	0.179693	0.0592837	0.405192
Apobec4	-0.432616	0.00160831	0.0123633	-0.0411064	0.819463	0.990943	-0.328478	0.0666625	0.434562
Arpc5	0.81565	0.00595346	0.0345168	-3.19927	0.000230944	0.0141749	3.29415	0.000127034	0.00445862
Gulp1	-2.66546	0.24419	0.479834	0.43186	0.841298	0.991794	-0.71695	0.729799	0.990328
Hnrnpu	-0.0732611	0.485998	0.71635	-0.0930713	0.345657	0.922949	0.224275	0.0221661	0.224997
Efcab2	-0.0488451	0.953384	0.982629	-0.266262	0.379174	0.926229	-0.309555	0.303364	0.827907
Acsl3	-2.32588	0.0169083	0.0769261	-0.218237	0.875173	0.996297	0.0633182	0.957866	0.999529
Ncf2	-2.38545	0.00163187	0.0125236	6.48899	0.00341698	0.103437	-0.318118	0.850246	0.994275
Kif26b	0.226418	0.00601315	0.0347256	0.00508707	0.959835	1	0.0474265	0.639694	0.980493
Sgk3	-0.407349	0.43542	0.669316	0.245286	0.62069	0.965859	0.162676	0.741676	0.990518
Utp14b	-2.87799	0.0721004	0.217263	-0.11877	0.947082	1	0.0373187	0.981934	1
Smyd3	0.13123	0.0595352	0.190756	-0.00230127	0.978936	1	0.0132925	0.879014	0.996355
Tfb2m	-0.0761968	0.634386	0.822783	-0.151043	0.647021	0.971017	0.00612456	0.98515	1
Cnst	0.0997365	0.775015	0.904601	-0.182514	0.439919	0.938145	0.0688582	0.770361	0.990518
Mcmdc2	-0.346099	0.118305	0.303562	0.391579	0.101167	0.678385	-0.112958	0.63447	0.978524
Smg7	0.135671	0.227794	0.459593	-0.0936052	0.468182	0.947125	0.0903341	0.483956	0.934379
Col5a2	-0.221532	0.776747	0.905503	-0.254738	0.817812	0.990809	-0.126336	0.90723	0.999529
Wdfy1	0.483689	0.00599918	0.0346802	-0.466801	0.0334708	0.425257	-0.0487238	0.824358	0.994275
Nmnat2	0.176597	0.00845272	0.0451023	0.0643443	0.432171	0.937029	0.265837	0.00116276	0.0261945
Ahctf1	0.110032	0.230147	0.461939	-0.166311	0.247087	0.876272	-0.0829105	0.565016	0.959876
Cops5	0.381274	0.0785591	0.23021	-0.32058	0.186786	0.826774	0.465133	0.0546659	0.386129
Cul3	0.123744	0.24551	0.481304	0.178648	0.342298	0.922949	0.0613694	0.743422	0.990518
Lamc1	0.00971654	0.741349	0.886563	-0.0714689	0.589146	0.964177	0.0182684	0.889834	0.996894
Shcbp1l	0.021816	0.992392	0.997995	-0.0427957	0.899717	0.998479	-0.128634	0.70391	0.989092
Dhx9	0.0684343	0.834285	0.93446	-0.23335	0.209792	0.84704	-0.0577709	0.755532	0.990518
Npl	-1.34883	0.000100454	0.00128168	2.56989	0.00281735	0.0905172	-0.226862	0.760632	0.990518
Dnah7c	-2.07903	0.109848	0.289314	1.34704	0.398793	0.92771	-0.247414	0.865899	0.995768
Slc39a10	-0.126351	0.0301362	0.117192	0.402633	0.325505	0.918994	0.218581	0.586476	0.967659
Cspp1	0.0813333	0.506437	0.731045	-0.0441863	0.689729	0.975273	-0.159753	0.148341	0.638939
Rgs8	-0.14313	0.453478	0.686368	-0.0080278	0.966496	1	-0.302582	0.110341	0.559328
Tmeff2	-0.100008	8.0126e-09	3.37367e-07	0.0560809	0.0954621	0.664587	-0.394408	4.26791e-32	4.59369e-29
Cavin2	-5.25105	0.0124528	0.0612265	4.35198	0.0971125	0.668221	-1.74569	0.432175	0.912437
Arfgef1	0.250899	0.00180644	0.0135672	-0.136038	0.178281	0.813685	0.0944975	0.350618	0.863789
Dock10	0.052606	0.0712349	0.215426	0.0737969	0.0429494	0.479323	0.0274867	0.449039	0.919813
Nyap2	-0.475193	0.178633	0.3942	-0.262923	0.481604	0.947977	0.0645003	0.861047	0.995768
Prex2	-0.924333	7.41461e-19	1.59206e-16	1.32678	1.30412e-10	8.82612e-08	-0.422059	0.0338985	0.296705
Col4a4	-1.96629	0.14823	0.349101	-1.21983	0.589183	0.964177	-0.806367	0.670172	0.986428
Stx6	-0.0179106	0.840444	0.938295	-0.0913224	0.526647	0.955791	-0.203718	0.157248	0.650958
BC034090	-4.10083	0.0924186	0.256233	4.61744	0.120165	0.71888	0.0048516	0.998507	1
Mff	1.01442	4.23743e-07	1.17872e-05	-0.798509	0.00917031	0.203964	0.493879	0.0996817	0.53349
Xpr1	0.0393719	0.757413	0.895229	0.120843	0.128884	0.739917	-0.183777	0.0211639	0.217869
Myo1b	0.089271	0.966068	0.988369	-0.582176	0.779707	0.983571	1.33407	0.512877	0.941208
Cdc42bpa	0.0151423	0.302967	0.549991	0.00194795	0.976047	1	0.129785	0.0446598	0.344442
Acbd6	0.291021	0.00534892	0.0318221	-0.0945578	0.457293	0.942058	0.189446	0.136687	0.618152
Qsox1	-0.780946	0.0435148	0.151933	-0.0287982	0.955306	1	0.364932	0.47297	0.930956
Sulf1	-1.87587	0.017143	0.0775029	-0.856229	0.58598	0.964177	-2.12458	0.127225	0.598268
Cep350	0.198598	0.0977908	0.267051	-0.0809118	0.549457	0.959827	0.19455	0.149931	0.640594
Agfg1	0.351045	0.0128472	0.0627656	-0.0962236	0.568462	0.964177	0.209899	0.214567	0.739419
Tor1aip1	-1.45306	2.55849e-07	7.49979e-06	1.13038	0.0509609	0.516978	-0.616659	0.236931	0.767716
Psen2	-0.44416	0.272235	0.513795	-0.0783275	0.900057	0.998479	0.533097	0.390159	0.893819
Sphkap	-0.0558724	0.102041	0.27493	0.071757	0.0952381	0.664587	0.150907	0.000413546	0.0115781
Itpkb	-4.14674	0.000115855	0.00145218	6.84933	5.14201e-05	0.00457873	-0.141353	0.922717	0.999529
Stum	1.09856	8.45223e-06	0.000153817	-0.475106	0.131469	0.744758	1.54047	1.16812e-06	8.14072e-05
Pid1	1.2782	0.301625	0.548372	-2.19517	0.0730318	0.604874	0.800725	0.51201	0.941208
Tor1aip2	-0.451348	0.0184691	0.082289	0.0055959	0.980398	1	-0.00435621	0.98453	1
Dner	2.66987	0.0838095	0.240647	-2.64781	0.06454	0.568323	2.48179	0.0765388	0.47042
Ncoa2	0.181693	0.0153605	0.0715254	0.0216463	0.811501	0.990265	0.0633376	0.48618	0.935146
Parp1	0.224982	0.250741	0.487943	-0.186303	0.35417	0.922949	0.350675	0.0788359	0.476409
Tram1	-0.214069	0.698288	0.862789	-0.63934	0.0981411	0.670228	-0.175522	0.64536	0.982493
Lactb2	0.142705	0.64606	0.829251	-0.233539	0.476681	0.947977	-0.233787	0.473965	0.93144
Trip12	0.203194	0.0336262	0.126515	-0.110319	0.32343	0.918994	0.149899	0.179116	0.690538
Fbxo36	-0.314127	0.441926	0.675617	-0.116116	0.759163	0.981005	0.0175154	0.96269	0.999529
Slc16a14	-0.423797	0.807711	0.919821	-0.711945	0.497744	0.948955	0.587097	0.567429	0.961968
Stat1	-1.60949	0.154699	0.359501	2.9257	0.0485675	0.503804	0.921549	0.48036	0.933782
Epb41l5	-1.35955	0.16879	0.38035	0.442152	0.741609	0.978916	0.336996	0.783458	0.990518
H3f3a	-0.435311	0.186673	0.406191	0.775665	0.783967	0.984312	2.12218	0.430188	0.912437
Sde2	0.9676	0.170061	0.382503	1.43799	0.109574	0.699808	1.40895	0.115303	0.570161
Eya1	-0.591102	2.60397e-07	7.609e-06	1.45849	1.33389e-07	3.15965e-05	-0.222624	0.4048	0.902278
Pycr2	0.0511007	0.699699	0.863365	-0.271563	0.569409	0.964177	0.536353	0.252028	0.787294
Ptpn4	-0.0612275	0.531556	0.749776	0.129591	0.346806	0.922949	0.0761264	0.577239	0.964522
Kcnb2	0.131032	1.86192e-11	1.48705e-09	0.0372583	0.477718	0.947977	0.569216	2.14089e-27	1.88535e-24
Nvl	-0.223624	0.0264101	0.106689	-0.116635	0.349322	0.922949	-0.218793	0.0759036	0.46833
Cnih4	-0.556199	0.419795	0.65763	1.01002	0.163322	0.795618	0.623394	0.38055	0.887758
Gls	0.0385428	0.685156	0.854991	-0.122063	0.0799454	0.627055	-0.0863971	0.214126	0.739167
Nab1	0.0755618	0.893979	0.960553	-0.245578	0.404921	0.931366	0.129953	0.657918	0.984906
Nemp2	-0.306004	0.572089	0.779216	-0.425179	0.366874	0.925012	-0.175842	0.706385	0.989092
Wdr26	0.099625	0.569693	0.777182	-0.061307	0.697941	0.975273	-0.027828	0.859598	0.995768
Insig2	0.206652	0.541203	0.757276	-0.329089	0.235217	0.867646	-0.00630601	0.981808	1
Mfsd6	0.133965	0.248317	0.484857	0.150057	0.499445	0.948955	0.4671	0.0360248	0.304513
Cnih3	0.233675	0.0479977	0.163217	-0.175638	0.198665	0.838629	0.168929	0.215044	0.740167
Inpp1	-0.000433977	0.987273	0.996768	0.160971	0.801518	0.988174	0.894047	0.160437	0.65687
Hibch	-0.402615	0.100946	0.273046	0.16266	0.570422	0.964177	-0.29904	0.291481	0.818216
Ccdc93	0.3153	0.163932	0.37374	-0.442424	0.0693629	0.589337	-0.19275	0.428217	0.911679
Ddx18	0.159654	0.608025	0.802642	-0.148452	0.555192	0.961349	-0.0467774	0.851862	0.994575
Cab39	0.188214	0.224015	0.454816	-0.136925	0.432054	0.937029	0.316701	0.0688988	0.444356
Dpp10	1.42667	0.000314081	0.00328738	-1.67827	0.00084686	0.0392512	1.16297	0.0201556	0.210578
Ube2w	0.109051	0.328869	0.575234	-0.104518	0.403682	0.931366	0.0171734	0.890889	0.996961
Actr3	0.024992	0.90754	0.96699	-0.108574	0.395011	0.927124	-0.00126313	0.992061	1
Eloc	3.58705	0.00134033	0.010664	0.320197	0.828508	0.991397	1.11735	0.441189	0.915438
Slc35f5	0.637912	0.17198	0.384514	-0.708779	0.178278	0.813685	0.13372	0.798153	0.990971
Tmem70	1.23989	0.156271	0.361804	-0.259651	0.772377	0.982339	1.00573	0.264037	0.795561
Lypd1	0.482324	0.00268167	0.0183594	-0.102194	0.622392	0.965859	0.339364	0.105759	0.547561
Jph1	-0.0026502	0.106621	0.282987	-0.0187859	0.774949	0.982344	0.00865242	0.895042	0.997358
Gdap1	-0.110379	0.605854	0.801624	-0.128224	0.515548	0.953224	0.109576	0.575859	0.964522
Hecw2	-0.162794	0.341055	0.58799	-0.0576953	0.723861	0.977727	0.208126	0.198073	0.716
Crispld1	-1.31571	0.280478	0.523805	-1.07963	0.318634	0.917647	-0.284647	0.789205	0.990518
Ccdc150	-0.890165	0.0271868	0.108877	-0.086192	0.860237	0.9929	-0.587111	0.218248	0.743902
Gtf3c3	0.240385	0.327593	0.574076	-0.0793316	0.756463	0.980678	-0.0299211	0.906632	0.999529
Nckap5	-0.389764	0.00653575	0.0368252	0.170978	0.361423	0.924895	-0.0703581	0.704341	0.989092
Pgap1	0.552521	0.219461	0.448063	-0.679665	0.133058	0.745991	0.549731	0.220447	0.745625
Mgat5	-0.00585105	0.40559	0.646221	0.136768	0.399102	0.927746	0.0270118	0.866831	0.995768
Tmem163	0.650073	0.583999	0.787446	0.395793	0.75038	0.980072	1.6569	0.198706	0.717225
Trp53bp2	-2.90815	3.00652e-06	6.43172e-05	2.96846	0.00382201	0.110407	-0.466141	0.576314	0.964522
Ccnt2	-0.122443	0.170619	0.382844	-0.132651	0.198474	0.838629	-0.320417	0.00185085	0.0372749
Ankrd44	-1.38902	0.057568	0.185802	0.76552	0.415193	0.933003	-0.440871	0.626498	0.975392
Ncl	-0.233096	2.09876e-10	1.27064e-08	1.10328	0.0172938	0.297295	-0.655569	0.140699	0.625515
Capn2	-0.347223	0.0761743	0.225504	0.254463	0.793415	0.986572	1.47526	0.0936941	0.515162
Map3k19	-0.390484	0.498081	0.725314	-1.41192	0.586288	0.964177	-0.348522	0.88071	0.996355
Sf3b1	0.151496	0.229235	0.460908	-0.337728	0.00865426	0.195702	-0.104028	0.417827	0.909115
Ptma	-3.54549	0.135947	0.331824	1.06815	0.72437	0.97796	0.885654	0.756049	0.990518
Paqr8	-2.39067	0.00114341	0.00937295	0.736432	0.497122	0.948955	0.133323	0.890321	0.996952
Pde6d	0.168971	0.283954	0.5274	0.266215	0.525061	0.955791	-0.109292	0.793365	0.990518
Coq10b	0.202396	0.852033	0.943525	0.141519	0.872766	0.996297	0.598062	0.496547	0.939308
Rab3gap1	0.0728225	0.60147	0.798408	-0.272624	0.0296728	0.397666	-0.084361	0.499856	0.939308
Cops7b	0.0277399	0.970462	0.989833	-0.352666	0.217317	0.851143	-0.00754105	0.97881	1
Rasal2	-0.101457	3.16845e-06	6.7161e-05	0.0219668	0.535399	0.955977	0.0998465	0.00448493	0.0731076
Hspd1	1.70942	0.481529	0.7123	-4.07347	0.103611	0.685757	4.0194	0.0502046	0.370741
Zranb3	0.0501934	0.981991	0.99515	-0.722456	0.0773791	0.621697	-0.104418	0.795837	0.990971
Mob4	0.234322	0.363222	0.609405	-0.274012	0.25635	0.879892	0.47985	0.0452921	0.347108
Dis3l2	-0.00454183	0.7331	0.88191	0.0400316	0.684276	0.975273	-0.0407334	0.678508	0.988249
Kcnq5	0.74046	2.20282e-24	8.1619e-22	-0.120937	0.289093	0.904158	1.19644	2.10194e-25	1.56627e-22
Plcl1	0.070514	0.025347	0.103935	0.260335	3.25981e-06	0.000523504	0.196604	0.000447853	0.0123249
R3hdm1	0.00621505	0.33587	0.582506	-0.0827734	0.127571	0.736656	-0.0929346	0.0863008	0.49438
Ubxn4	0.155095	0.267605	0.507917	-0.202786	0.165627	0.797144	0.0647486	0.656283	0.984906
Lct	-0.287638	0.062884	0.197849	0.12993	0.474553	0.947606	-0.316538	0.0804941	0.481469
Brinp2	1.28555	2.52875e-08	9.25843e-07	-0.724974	0.0334717	0.425257	1.77522	3.6364e-07	2.98507e-05
Satb2	4.3431	0.114732	0.297776	-6.42447	0.0463308	0.495468	4.87401	0.130925	0.604509
Dars	-0.0162802	0.975382	0.991643	-0.135037	0.494462	0.948955	-0.229157	0.244489	0.779327
Tyw5	-0.267992	0.591749	0.791879	-0.29922	0.447035	0.941555	-0.0825387	0.831827	0.994275
Thsd7b	0.0743613	3.74652e-15	5.33908e-13	-0.255717	0.0177064	0.302286	-1.09077	2.26398e-24	1.46208e-21
Eif4e2	0.960795	0.000616946	0.00566942	0.271504	0.48944	0.948955	0.376538	0.338351	0.856516
Ogfrl1	0.285392	0.366975	0.613037	-0.649525	0.107511	0.69769	-0.112136	0.779562	0.990518
B3gat2	-0.779956	0.0011873	0.00967276	0.494134	0.0950701	0.664587	-0.198903	0.495447	0.939308
Mtarc2	-3.18197	0.203473	0.427968	0	1	1	-0.624409	0.830965	0.994275
Astn1	0.246214	0.000232586	0.00254062	-0.0500941	0.556277	0.961349	0.169309	0.046907	0.355546
Mark1	0.29041	0.0106533	0.0539246	-0.153192	0.311426	0.912701	0.307301	0.043083	0.336568
Smap1	0.19293	0.13284	0.326565	-0.12255	0.374233	0.925012	0.104128	0.449375	0.919813
Spats2l	1.24981	0.0162341	0.0747398	-1.21413	0.0360723	0.439108	0.944097	0.103059	0.54166
Kctd18	-0.146622	0.832211	0.933604	-0.323876	0.395144	0.927124	0.186358	0.618756	0.974195
Cop1	0.105933	0.299907	0.546535	0.0115174	0.922458	0.998548	0.0498281	0.671924	0.986428
Rab3gap2	0.0395097	0.480718	0.711843	-0.139116	0.302694	0.905056	-0.27768	0.0387443	0.318156
Fam135a	0.0804692	0.645583	0.82908	-0.156519	0.230835	0.865402	-0.134277	0.302446	0.827907
Pfkfb2	0.023556	0.893819	0.960492	-0.740921	0.175652	0.811853	-0.139391	0.797755	0.990971
Tnr	0.0434063	0.341112	0.58799	0.0682643	0.116403	0.710213	-0.0771551	0.0756073	0.467301
Yod1	-0.297731	0.364166	0.609973	3.69115	0.0489232	0.504953	2.49122	0.143858	0.63246
Aox3	-0.950585	0.577817	0.78342	-2.83495	0.234989	0.867646	0.93479	0.670014	0.986428
Iars2	-0.00880935	0.248483	0.485078	0.0937563	0.624318	0.965859	-0.245093	0.197422	0.715647
Bpnt1	0.910707	0.024558	0.10169	-0.247645	0.620574	0.965859	0.407028	0.415364	0.908264
Mrps14	5.51724	0.0165983	0.0759636	-1.48109	0.560165	0.961349	7.36151	0.00848051	0.116361
Mapkapk2	0.263242	0.486885	0.717242	0.138828	0.690916	0.975273	0.29593	0.395227	0.896343
Bzw1	1.68444	0.00253174	0.0175012	0.279511	0.716347	0.976978	1.2471	0.103815	0.54272
Dyrk3	-0.0126575	0.994108	0.998745	-0.308899	0.498233	0.948955	0.130695	0.772084	0.990518
Eprs	0.66206	2.93892e-05	0.000452347	-0.277291	0.197329	0.838076	0.261551	0.223918	0.749255
Slc30a10	-0.813777	0.881209	0.955263	2.99588	0.239034	0.867924	3.66877	0.12368	0.589344
Lyplal1	-0.147063	0.805793	0.919167	0.20745	0.586887	0.964177	-0.0233324	0.950788	0.999529
Gigyf2	0.0935553	0.430325	0.666127	-0.1022	0.337016	0.922949	-0.0720041	0.498175	0.939308
Kcnj13	-0.269828	0.0909605	0.253815	0.362228	0.42895	0.936942	-0.449104	0.322369	0.841647
Col19a1	1.62642	0.570955	0.778101	-0.860471	0.724486	0.97796	0.841337	0.728132	0.990328
Clk1	0.0672298	0.164599	0.374754	-0.102918	0.391351	0.927095	-0.437138	0.000265922	0.00830964
Rabgap1l	0.00385285	0.171189	0.383568	0.0918807	0.0841442	0.634766	-0.0117491	0.825098	0.994275
Tgfb2	-0.0860006	0.601725	0.798408	0.106261	0.480544	0.947977	-0.134528	0.371464	0.880119
Rrp15	-0.0543289	0.983376	0.99515	-0.0513771	0.912594	0.998479	0.365475	0.43025	0.912437
Ngef	0.31776	0.000539503	0.00507867	0.272211	0.418508	0.935226	0.409241	0.215064	0.740167
Ppil3	-0.00233658	0.66338	0.841453	0.167713	0.734397	0.978532	-0.00559715	0.990877	1
Spata17	-3.93222	0.124356	0.312085	3.1544	0.357022	0.923666	-1.97536	0.516686	0.943759
Lmbrd1	0.260888	0.0214293	0.0914744	-0.0261547	0.890317	0.998479	0.281322	0.1344	0.610663
Rc3h1	-0.00235648	0.612641	0.805979	-0.167858	0.237704	0.867924	-0.156977	0.268757	0.799341
Nif3l1	-0.495271	0.146067	0.346218	-0.253531	0.481642	0.947977	-0.382995	0.281586	0.812267
Zbtb37	-0.492133	0.300601	0.54715	-0.0978886	0.837834	0.991397	-0.192249	0.684827	0.988249
Orc2	0.107795	0.545346	0.760599	-0.301417	0.100511	0.676972	0.123326	0.500151	0.939308
Gpatch2	-0.0836873	0.749147	0.891145	-0.0265709	0.87352	0.996297	-0.261511	0.116367	0.571045
Eif2d	-0.0359073	0.961676	0.986599	-0.0950028	0.63769	0.968373	-0.139512	0.486732	0.935146
Esrrg	-0.166028	0.00285066	0.0191762	0.00917329	0.931517	1	0.181199	0.0879257	0.499718
Hycc2	-0.0515465	0.263871	0.503033	-0.117777	0.246321	0.876272	-0.314218	0.00186364	0.0373793
Adgrb3	0.0807321	1.24053e-07	3.89525e-06	0.0103071	0.701337	0.975273	-0.160242	2.28331e-09	3.20556e-07
Ndufb3	3.23552	0.334045	0.580402	-1.68008	0.649309	0.971017	6.51179	0.0570187	0.396552
Rassf5	1.75169	0.24527	0.481037	-0.364916	0.833447	0.991397	0.613494	0.719976	0.990328
Cflar	-1.44151	2.29055e-05	0.000365181	3.15588	0.000259724	0.0155752	-0.238416	0.755008	0.990518
Trak2	0.62281	2.56738e-05	0.000402397	0.226613	0.518057	0.955164	0.271429	0.433458	0.912437
Srgap2	0.0214615	0.659465	0.838982	-0.0609926	0.773793	0.982339	0.316831	0.134554	0.610788
Khdrbs2	0.437979	1.35087e-10	8.62972e-09	-0.116153	0.223002	0.856531	0.217563	0.0235787	0.234263
Dars2	0.28488	0.549659	0.763963	-0.350817	0.373421	0.925012	-0.24962	0.526489	0.948451
Prim2	0.168758	0.588907	0.789982	-0.201095	0.579022	0.964177	0.293837	0.418065	0.909115
Stradb	0.077677	0.927158	0.972382	-0.00985862	0.979359	1	0.104822	0.782035	0.990518
Ptpn14	-0.928622	0.603264	0.799548	-1.20198	0.388948	0.927095	-0.500076	0.710524	0.98991
Klhl20	-0.0911792	0.725542	0.877032	0.189983	0.458486	0.942058	-0.124135	0.628644	0.976346
Smyd2	0.186844	0.56142	0.771635	-0.290622	0.319192	0.918143	0.00524949	0.985668	1
Ankrd45	0.153848	0.442877	0.6765	-0.120194	0.496733	0.948955	-0.0519791	0.76864	0.990518
Tex50	-0.472086	0.0112895	0.0565381	-0.201025	0.375157	0.925012	-0.350984	0.117482	0.574224
Slc41a1	-2.05126	0.144591	0.344482	0.416576	0.817961	0.990809	1.62906	0.278318	0.811435
Prox1	0.0708441	0.0405778	0.144931	-0.029318	0.690619	0.975273	-0.0734387	0.319956	0.840251
Nucks1	0.00245935	0.000126781	0.00156374	1.12816	0.258528	0.88177	0.59923	0.505541	0.939594
Tmem237	0.177791	0.903	0.96436	0.366987	0.542461	0.957353	1.1874	0.0472595	0.3571
Rps6kc1	0.0712621	0.828202	0.931584	0.0309461	0.859976	0.9929	-0.0524898	0.764397	0.990518
Angel2	0.0246836	0.96959	0.989278	-0.120153	0.431503	0.937029	-0.164872	0.27893	0.811435
Suco	0.633938	0.014996	0.0703687	-0.213477	0.503635	0.949229	0.56028	0.0791389	0.476876
Flvcr1	-0.0799351	0.766555	0.900863	-0.304701	0.167038	0.797144	-0.342853	0.11884	0.577334
Tatdn3	-0.0858706	0.903456	0.96436	-0.232402	0.536926	0.956249	-0.0424313	0.909661	0.999529
Dnm3	-0.134476	0.242573	0.477371	0.375615	0.00352237	0.105282	0.117709	0.356534	0.8717
Dnm3os	-0.889268	0.256889	0.495432	0.21496	0.781484	0.983864	-0.199985	0.793658	0.990518
Als2	0.244034	0.227397	0.459306	-0.283209	0.171668	0.806741	-0.158336	0.445811	0.917775
Pacc1	0.0299361	0.821216	0.92771	-0.184601	0.713067	0.976978	-0.419617	0.400878	0.898411
Ppp2r5a	-0.0142459	0.000192936	0.00216942	0.603024	0.311933	0.91308	0.12431	0.830016	0.994275
Sumo1	0.421834	0.00100451	0.00842061	0.493544	0.110662	0.699808	0.279941	0.363025	0.878468
Vamp4	0.0402617	0.012866	0.0628245	0.249514	0.380253	0.926229	0.183941	0.510971	0.941208
Nop58	0.382145	0.12002	0.306265	-0.185892	0.541059	0.957172	0.0755947	0.802969	0.990971
Ints7	-0.0658572	0.962487	0.986725	-0.322333	0.38692	0.926993	-0.500632	0.177519	0.687849
Bmpr2	-0.0219098	0.375164	0.621116	0.116275	0.365322	0.925012	-0.0747526	0.558104	0.957366
Fam117b	0.0145423	0.975585	0.991643	-0.0217664	0.891548	0.998479	-0.0581117	0.71516	0.990328
Cntn2	-0.237802	0.0919806	0.255831	-4.9516	0.0660453	0.575693	2.04421	0.433754	0.912437
Lpgat1	0.171317	0.436009	0.669382	0.00731226	0.97246	1	0.385755	0.0668763	0.435655
Ica1l	-0.184628	0.218046	0.446195	-0.0346556	0.829437	0.991397	-0.131946	0.409419	0.905083
Wdr12	0.231511	0.228837	0.460578	-0.183961	0.375416	0.925012	0.0399946	0.847639	0.994275
Prrc2c	0.110507	0.320874	0.567875	-0.127314	0.254615	0.878541	-0.0253478	0.820031	0.994275
Carf	-0.0519019	0.852278	0.943546	-0.221903	0.269815	0.889525	-0.167062	0.403713	0.901061
Rcor3	0.156538	0.258758	0.497703	-0.186019	0.192204	0.831189	-0.104894	0.462607	0.926457
Nfasc	0.152894	0.0891856	0.250771	-0.0678988	0.53125	0.955977	0.0632257	0.560272	0.957656
Nbeal1	-0.248753	0.335571	0.582206	-0.0402074	0.874137	0.996297	0.0487707	0.845893	0.994275
Lrrn2	0.262263	0.0114417	0.0570729	0.01883	0.879379	0.998085	0.198677	0.109472	0.557253
Cyp20a1	-0.530955	0.609175	0.803359	0.0262882	0.982926	1	0.944744	0.424512	0.909629
Kcnh1	0.0690157	0.470703	0.702792	-0.0601489	0.465601	0.945675	-0.143705	0.0809833	0.481469
Sh3bp4	2.18527	0.384176	0.629511	-2.28046	0.335398	0.921664	5.20557	0.0341181	0.297214
Hhat	-0.147712	0.875449	0.953921	0.353903	0.426769	0.936895	0.0831583	0.850956	0.994275
Agap1	0.328716	2.0447e-09	9.96845e-08	0.00158	0.983824	1	0.233708	0.00289383	0.052719
Abi2	0.0946316	0.111122	0.291529	-0.10096	0.247701	0.876272	0.147618	0.0904461	0.507914
Mdm4	-0.0115993	0.986516	0.996768	-0.0287826	0.818371	0.990809	-0.0505725	0.685329	0.988249
Syt14	0.144616	0.135866	0.331801	0.0859812	0.40964	0.931366	0.0735666	0.480364	0.933782
Ackr3	-0.644084	0.0550359	0.180332	0.699948	0.0944503	0.664587	-0.283984	0.488623	0.935146
Raph1	-0.266179	0.0402345	0.143952	-0.0401981	0.79628	0.987535	-0.0130417	0.932672	0.999529
Pik3c2b	-0.206957	0.722515	0.876066	-0.143133	0.712221	0.976978	-0.04257	0.911608	0.999529
Kifap3	0.656489	1.99783e-08	7.52273e-07	-0.228095	0.139338	0.754233	0.719446	3.49873e-06	0.000207927
Cops8	0.259861	0.460652	0.693415	0.156349	0.723808	0.977727	0.356883	0.417721	0.909115
Scyl3	0.146881	0.778587	0.906091	0.0519758	0.866176	0.994911	0.00493911	0.987223	1
Pard3b	-0.677897	1.75681e-08	6.69686e-07	1.48373	1.12465e-13	2.66402e-10	0.131358	0.499727	0.939308
Pard3bos1	-1.35444	6.98591e-07	1.81771e-05	1.50911	1.2016e-05	0.00147859	0.0704056	0.834192	0.994275
Arhgef4	-0.274404	7.47706e-11	5.13037e-09	0.986728	3.53149e-10	2.0913e-07	0.026979	0.860517	0.995768
Plekha6	0.279066	0.0166186	0.0760188	0.0344822	0.813699	0.990415	0.166006	0.259493	0.792357
Fam168b	-0.426396	0.0239259	0.0998764	0.354155	0.136508	0.749838	0.252823	0.279328	0.811435
Plekhb2	1.7924	0.000184068	0.00209978	0.91429	0.283483	0.898327	0.275981	0.737771	0.990328
Hs6st1	0.456243	0.595656	0.794466	-0.384724	0.618222	0.965859	0.993416	0.193808	0.712028
Slc19a2	0.968031	0.582213	0.786681	-0.975206	0.479622	0.947977	2.30095	0.0961294	0.522251
Uggt1	0.271429	0.147661	0.348444	-0.193355	0.340897	0.922949	-0.0136108	0.946689	0.999529
Plxna2	0.125069	0.212156	0.439152	-0.0462942	0.669412	0.974495	0.0414513	0.702248	0.989092
Blzf1	0.0367952	0.936133	0.976089	0.312337	0.405374	0.931366	0.192353	0.60868	0.972543
Lrrfip1	0.132217	0.0843759	0.241973	-0.12026	0.294977	0.904737	0.174439	0.128793	0.600602
Ramp1	-0.081076	0.079855	0.232703	0.352442	0.116888	0.710703	-0.317424	0.156027	0.6498
Nme7	0.159987	0.253575	0.491393	-0.297673	0.127894	0.736656	0.263479	0.174988	0.682135
Cd46	-0.209899	0.141077	0.33946	-0.0474541	0.768955	0.981963	-0.360257	0.0247237	0.242485
Atp1b1	3.57038	9.37303e-33	6.67864e-30	-0.856266	0.00113109	0.0476267	0.744844	0.0045259	0.073315
Nrp2	0.0730066	0.563478	0.773144	-0.0148993	0.895302	0.998479	-0.0175639	0.876693	0.996117
Ube2f	0.137238	0.550804	0.764592	0.0318589	0.910179	0.998479	0.177403	0.52684	0.948451
Arid5a	-1.03884	0.133885	0.327856	2.96772	0.297893	0.905056	-1.59836	0.521525	0.945184
Cr1l	-0.0174962	0.260893	0.500059	0.220801	0.344063	0.922949	-0.119547	0.605746	0.972543
Tiprl	2.00022	0.00237014	0.0167183	-1.31924	0.0652737	0.57309	1.79397	0.0111726	0.140583
Gpr161	3.76571	0.286674	0.530561	-7.65771	0.0768422	0.620171	6.50199	0.133232	0.607849
Scly	-0.0101152	0.999406	0.999971	-0.391077	0.404291	0.931366	0.113262	0.806968	0.991034
Dcaf6	0.194284	0.00110942	0.00915095	-0.02554	0.760176	0.981005	0.0363459	0.665402	0.985779
Cr2	-1.81153	0.0876102	0.2481	0.0691311	0.952778	1	-0.512486	0.652249	0.984486
Mpc2	0.726431	0.346059	0.592742	2.41023	0.0399221	0.463946	1.36409	0.24439	0.779327
Kansl3	-0.0985947	0.661962	0.840547	-0.0456219	0.812881	0.990415	0.113937	0.552003	0.955852
Ilkap	0.262502	0.102129	0.275086	0.158199	0.57472	0.964177	-0.205156	0.465896	0.928828
Lman2l	-0.0741387	0.0764904	0.226079	-0.200449	0.1797	0.816302	-0.107388	0.471911	0.9304
Per2	-0.34651	0.0308343	0.119206	-0.226611	0.464124	0.945105	-0.391685	0.195712	0.713549
Traf3ip1	-0.0905677	0.937412	0.976304	-0.280049	0.465913	0.945699	0.024675	0.948284	0.999529
Cnnm3	0.133153	0.783668	0.909147	-0.372797	0.212119	0.847314	0.105988	0.721327	0.990328
Asb1	-1.5327	0.65573	0.835491	2.81759	0.327651	0.918994	2.90487	0.250427	0.784823
Adcy10	-0.352178	0.0316688	0.121218	0.0027929	0.988371	1	-0.344291	0.0705001	0.449535
Zdbf2	2.94068	0.00372786	0.0236515	-1.83148	0.106487	0.693924	4.31889	0.00024852	0.00779097
Mpzl1	0.0945365	0.739444	0.885433	0.29182	0.31003	0.910806	-0.327619	0.255346	0.791675
Hdac4	0.283155	0.288651	0.532518	-0.344237	0.196759	0.838041	0.479142	0.0699961	0.447897
Ndufa10	1.05351	0.000185529	0.00210936	-0.541431	0.127885	0.736656	1.35256	0.000151568	0.00516986
Actr1b	0.139621	0.638683	0.825261	-0.421639	0.0582501	0.544299	0.134878	0.541319	0.953756
Klhl12	0.152589	0.399884	0.641296	-0.125455	0.57768	0.964177	-0.259028	0.248818	0.783582
Rabif	0.782843	0.308603	0.555389	-0.143421	0.861094	0.993019	1.16874	0.149799	0.640594
Rnpepl1	0.0975984	0.884154	0.956537	-0.193378	0.529764	0.955915	-0.0319994	0.916736	0.999529
Capn10	-0.0130957	0.949511	0.98173	-0.142345	0.652025	0.971017	-0.0632085	0.840679	0.994275
Tmem131	0.0697748	0.0658908	0.204868	-0.129747	0.263319	0.882119	0.0381799	0.742337	0.990518
Kdm5b	0.171268	0.219936	0.448736	-0.240625	0.0933591	0.662605	-0.0454695	0.750563	0.990518
Syt2	-0.718858	0.676913	0.85078	0.531613	0.650307	0.971017	-0.378157	0.746119	0.990518
Klf7	0.0207319	0.741443	0.886563	0.28182	0.256868	0.879892	0.0177859	0.942791	0.999529
Ppp1r12b	0.0533142	0.618739	0.810477	0.0551719	0.493211	0.948955	-0.00104707	0.9896	1
Lgr6	-0.00565459	2.58674e-05	0.000404745	0.0881868	0.608863	0.96459	0.275897	0.114239	0.568365
Creb1	0.0369137	0.722798	0.876066	0.248666	0.220772	0.85402	-0.0293432	0.884828	0.996472
Ccnyl1	-0.0520267	0.964596	0.987953	0.108387	0.731251	0.978532	-0.0898194	0.774974	0.990518
Plekhm3	0.0206667	0.96439	0.987953	-0.0378806	0.748002	0.979718	-0.147698	0.20919	0.733149
Kif1a	0.262513	0.0783782	0.229825	-0.191378	0.457625	0.942058	0.70685	0.00554184	0.0852124
Sned1	-1.70417	0.000261509	0.00281343	1.19588	0.0719613	0.600734	-0.19016	0.761818	0.990518
Fam78b	0.204858	0.464231	0.69661	-0.0367036	0.880112	0.998085	0.536857	0.0266355	0.253705
Ppp1r7	2.48182	4.83415e-08	1.65235e-06	0.0866419	0.872311	0.996297	1.75162	0.00131634	0.0288494
Uck2	0.163849	0.470424	0.702602	-0.197127	0.356583	0.923374	-0.00762891	0.97158	0.999529
Tmco1	0.863103	0.00032078	0.00333449	2.5369	0.027046	0.377965	0.818762	0.449482	0.919813
Aldh9a1	-0.625968	0.165311	0.375048	0.516572	0.482988	0.948955	0.0540384	0.939324	0.999529
Mgat4a	0.306231	0.211245	0.43795	-0.392063	0.117088	0.710703	0.130417	0.601483	0.972543
Cracdl	0.0349449	0.713295	0.870979	0.0526011	0.409872	0.931366	0.122105	0.0548353	0.386601
Pbx1	0.224156	0.0381335	0.138214	-0.25348	0.0499339	0.512441	0.0326645	0.800566	0.990971
Map2	0.107736	0.00881325	0.0465434	-0.00184108	0.970902	1	0.0824037	0.101455	0.538175
Farp2	-0.100941	0.798311	0.915873	0.0563615	0.802741	0.988174	-0.134228	0.549982	0.955661
Tsga10	0.0249176	0.82138	0.927746	-0.0657956	0.582896	0.964177	-0.319933	0.00751908	0.106643
Stk25	1.56117	9.7039e-05	0.00124325	-0.696967	0.178446	0.814048	0.709495	0.17219	0.676849
Mitd1	0.126304	0.86636	0.949497	-0.654534	0.199524	0.839846	0.603419	0.22619	0.753077
Unc80	0.0631915	0.075992	0.22547	-0.0163925	0.757686	0.980905	0.125512	0.0178711	0.192567
Thap4	0.291744	0.550874	0.764592	-0.207124	0.604364	0.96459	0.206204	0.606437	0.972543
Rpe	0.228644	0.554461	0.766196	0.0513843	0.867272	0.994911	0.292317	0.341744	0.857103
Uap1	2.04936	0.121569	0.30835	-3.40816	0.0225285	0.344353	2.54993	0.0725203	0.458554
Atg4b	0.0320864	0.982232	0.99515	-0.0534193	0.839332	0.991397	-0.121125	0.645103	0.982342
Dtymk	-0.0551706	0.873365	0.953151	0.126013	0.730391	0.978532	0.723581	0.0460099	0.35122
Txndc9	0.140348	0.952169	0.982289	-0.0252234	0.97094	1	0.664023	0.335457	0.854251
Uhmk1	0.488	0.524993	0.745518	0.227411	0.873172	0.996297	1.01804	0.466188	0.928828
Kansl1l	-0.554777	1.83548e-08	6.96805e-07	0.171635	0.191239	0.82899	-0.100251	0.441864	0.915739
Ing5	-0.437276	0.361079	0.607682	0.86908	0.555571	0.961349	-1.13026	0.43699	0.915071
Eif5b	0.227288	0.121042	0.307434	-0.319202	0.0636243	0.564666	-0.0499919	0.770594	0.990518
Rev1	-0.0608154	0.625685	0.815744	-0.0662017	0.532555	0.955977	-0.111438	0.291548	0.818216
Nos1ap	0.388058	3.82381e-14	4.66052e-12	0.03681	0.655904	0.971934	0.433364	2.24481e-07	1.995e-05
Olfml2b	0.0827118	0.7999	0.916447	-0.173896	0.556372	0.961349	0.382112	0.193809	0.712028
Fam174a	3.04287	0.418484	0.657131	4.01271	0.253062	0.878302	6.0115	0.0886999	0.503065
Atf6	0.0509098	0.195461	0.417644	0.0579152	0.475111	0.947921	-0.0364287	0.653817	0.984643
St8sia4	-0.170874	0.43374	0.668802	0.350539	0.11279	0.701701	-0.0693279	0.752062	0.990518
Lancl1	0.525906	0.00166337	0.012705	-0.262243	0.227535	0.85875	0.264784	0.222564	0.747498
Dusp12	-0.100845	0.914965	0.969383	-0.453864	0.208924	0.84704	-0.5125	0.153673	0.645195
Aff3	0.0936356	0.00378415	0.0239429	0.0652192	0.451904	0.942058	0.288989	0.000875589	0.0211517
Macir	-1.19855	0.0732378	0.220046	0.306187	0.715976	0.976978	0.176294	0.826948	0.994275
Erbb4	-0.253792	0.94245	0.978977	-0.87313	0.44866	0.941555	-0.317528	0.782247	0.990518
Npas2	-0.323852	0.0135644	0.0653972	0.051843	0.773738	0.982339	-0.101575	0.565659	0.959876
Ikzf2	-1.18788	0.0102033	0.0522628	0.537363	0.380701	0.926229	-0.154186	0.793004	0.990518
Ppip5k2	0.204176	0.228272	0.460071	-0.175	0.344617	0.922949	0.132915	0.473311	0.930956
Sdhc	0.253496	0.0423173	0.148704	-0.464193	0.612225	0.96459	0.97678	0.268731	0.799341
Gin1	-0.35249	0.0288626	0.113768	-0.267675	0.205385	0.846952	-0.395118	0.0599123	0.40785
Tbc1d8	-0.200409	0.797931	0.915777	-0.339437	0.451749	0.942058	-0.302202	0.500161	0.939308
Pam	-0.0652567	0.00154803	0.0119495	-0.0895107	0.385218	0.926229	-0.0551914	0.587539	0.968181
Atic	-0.00707805	0.695148	0.861311	-0.0758716	0.924439	0.999042	0.5215	0.508634	0.940169
Cntnap5b	0.0675381	0.0809199	0.234468	0.0411116	0.377587	0.926229	0.184205	6.93561e-05	0.00266608
Prdx2-ps1	-0.515969	0.0146393	0.0689744	-0.155108	0.559732	0.961349	-0.421177	0.103782	0.54272
Cdh20	-0.37459	0.314302	0.559665	-0.29419	0.668258	0.974495	-0.565166	0.414556	0.908264
Pign	-0.113979	0.732932	0.881823	-0.21154	0.349226	0.922949	-0.119928	0.593325	0.970607
Zfp281	-1.2689	0.132815	0.326565	2.01776	0.0477732	0.502946	1.21319	0.216606	0.740833
Mir181a-1hg	-0.15042	0.902918	0.96436	-0.330573	0.807151	0.988801	-0.228274	0.866326	0.995768
Relch	0.0912107	0.443432	0.676625	-0.137448	0.213639	0.848708	-0.10963	0.320954	0.841077
Tnfrsf11a	0.722787	0.88123	0.955263	-2.80924	0.249547	0.877423	1.36202	0.561025	0.958045
Xkr4	0.198455	8.11022e-11	5.5239e-09	-0.0502211	0.247683	0.876272	0.171698	7.9253e-05	0.00295278
Zcchc2	0.250822	0.485489	0.715868	-0.169423	0.589635	0.964177	0.250873	0.424517	0.909629
Phlpp1	-0.15652	0.132039	0.325042	0.241227	0.0335324	0.425257	0.172528	0.125549	0.593333
Bcl2	-0.304393	0.29191	0.536713	-0.353007	0.782503	0.984312	0.562293	0.633857	0.978458
Mrpl15	0.34136	0.016907	0.0769261	0.845097	0.166947	0.797144	-0.0191227	0.97472	0.999529
Kdsr	0.126641	0.426863	0.663317	-0.44505	0.145315	0.764497	0.384834	0.206131	0.729228
Vps4b	0.0865386	0.844663	0.940286	0.0168061	0.942429	1	-0.0156022	0.946397	0.999529
Ptprc	-1.70198	0.121774	0.30841	5.47926	0.0234748	0.351856	-1.58484	0.446643	0.918606
Lypla1	-0.318319	0.0991751	0.269574	0.141666	0.923881	0.999042	0.402796	0.767406	0.990518
Nek7	-2.9154	1.86223e-11	1.48705e-09	4.38249	1.31505e-09	6.23005e-07	0.0292828	0.957973	0.999529
Tcea1	-0.321484	0.281773	0.525164	0.123532	0.676013	0.974895	-0.00114883	0.996875	1
Rgs20	-0.542109	0.778792	0.906091	-0.737072	0.524755	0.955791	-1.1023	0.33844	0.856516
Pou3f3	-0.546929	0.346995	0.593576	-1.68323	0.60819	0.96459	2.63365	0.316021	0.837452
Lhx9	-0.369795	0.340771	0.587814	0.182018	0.623902	0.965859	-0.446278	0.226636	0.753496
Mrps9	0.411762	0.0153552	0.0715254	0.0137348	0.947414	1	0.405575	0.0511187	0.373634
Gpr45	0.125751	0.327196	0.574032	-0.0529046	0.700695	0.975273	0.228443	0.0963978	0.522263
Tmem169	0.578619	0.156408	0.362021	-0.189736	0.657108	0.971934	0.363802	0.396809	0.897267
Xrcc5	-0.348215	0.264332	0.503497	-0.145549	0.643385	0.96946	0.213185	0.4888	0.935146
Marchf4	0.122192	0.552346	0.765237	-0.0662559	0.695121	0.975273	0.15449	0.359366	0.875109
Atp6v1h	0.14201	0.357844	0.604279	0.0463001	0.759053	0.981005	0.100869	0.50291	0.939594
Tgfbrap1	0.0550363	0.314894	0.560376	-0.00929465	0.975151	1	-0.0501304	0.865145	0.995768
Fhl2	0.521184	0.598547	0.7966	-0.719892	0.32813	0.918994	0.906717	0.215212	0.740282
Dennd1b	0.0459546	0.501008	0.727517	0.10862	0.364713	0.925012	-0.064831	0.589478	0.969684
Nck2	0.095755	0.0546339	0.179522	-0.069362	0.598572	0.964177	0.103322	0.434251	0.912691
Smarcal1	0.326509	0.327745	0.574076	-0.0837542	0.79606	0.987535	0.00571066	0.985964	1
Rb1cc1	0.137709	0.114366	0.29716	-0.051144	0.595358	0.964177	-0.00606846	0.949761	0.999529
Zbtb41	-0.52685	0.0381245	0.138214	1.33313	0.0285825	0.387993	-0.0301497	0.95939	0.999529
Igfbp5	-2.40143	0.516092	0.737968	1.17161	0.752754	0.980678	2.57893	0.415473	0.908264
Cfh	-3.86659	0.100826	0.272925	5.80022	0.0411565	0.469523	-2.9971	0.249228	0.783855
Kcnt2	0.00534062	0.000320217	0.00333449	0.056902	0.369237	0.925012	0.213747	0.000737542	0.0185573
St18	-0.214914	0.00412861	0.0256889	0.149592	0.123423	0.721932	-0.126006	0.191095	0.708311
Cdc73	0.131243	0.443589	0.676625	-0.00192539	0.990317	1	-0.0203592	0.898065	0.998457
B3galt2	-0.610804	0.00157331	0.0121245	0.484312	0.0505408	0.516009	-0.201694	0.411762	0.907356
Igsf8	-0.333591	2.05811e-05	0.000333605	2.15202	0.00946484	0.207524	-0.0322784	0.967475	0.999529
Glrx2	1.00243	1.77534e-06	4.14231e-05	-0.555004	0.0520278	0.518909	1.34046	3.31133e-06	0.000199235
Ro60	-0.390274	0.00283322	0.0190727	0.0419236	0.838123	0.991397	-0.623056	0.00205094	0.0398945
Atp1a2	-0.521342	0.332451	0.578697	0.441394	0.753266	0.980678	2.13224	0.131304	0.60485
Kcnj9	0.00230766	0.596409	0.794939	-0.0784597	0.694249	0.975273	-0.256471	0.196739	0.715128
Uchl5	0.861605	0.0297903	0.115993	-0.266163	0.554035	0.961349	0.830349	0.066593	0.434402
Brinp3	-0.263819	0.000120917	0.00150951	0.0475019	0.591741	0.964177	0.320188	0.000231553	0.00735427
Dusp23	-0.423894	0.497366	0.724958	1.14806	0.138771	0.753932	-0.0883468	0.907632	0.999529
Pla2g4a	-4.89991	0.0171439	0.0775029	5.24803	0.0478791	0.503501	-1.82893	0.416171	0.908264
Cadm3	0.277707	0.455359	0.687899	-0.049306	0.88963	0.998479	0.210528	0.552298	0.95589
Aim2	-0.726701	0.000952372	0.00808599	0.254109	0.354946	0.922949	-0.3817	0.160021	0.65687
Odr4	0.397645	0.151253	0.35416	0.0963613	0.754262	0.980678	0.115208	0.708925	0.989092
Tpr	0.193789	0.244187	0.479834	-0.252931	0.148792	0.768632	0.223405	0.20007	0.719892
Fmn2	0.032527	0.450794	0.683534	-0.00239045	0.978504	1	0.24691	0.0051861	0.0811595
Grem2	0.303974	0.157113	0.363097	-0.288265	0.31323	0.914876	-0.00153635	0.99567	1
Rgs7	0.0966581	0.000348173	0.0035519	0.0160563	0.693005	0.975273	0.0855578	0.0353855	0.30372
Kmo	-0.754655	0.0400672	0.143409	0.311644	0.459014	0.942058	-0.284846	0.493767	0.939308
Steap3	-1.24061	0.0190651	0.0842559	2.29596	0.00271664	0.0887592	-0.54641	0.465434	0.928828
Cd84	-1.63883	0.0184158	0.0820913	4.75211	0.0539502	0.52714	-0.530175	0.790419	0.990518
Ppox	-0.0748429	0.552989	0.765553	-0.632476	0.171927	0.806741	-0.217758	0.637244	0.97969
Ufc1	2.18006	0.00225251	0.0160995	-0.0281308	0.984618	1	0.887333	0.52844	0.9493
Dedd	0.277526	0.0285171	0.112809	0.159584	0.720081	0.977561	-0.5003	0.256691	0.792357
Nit1	-0.142535	0.580966	0.786157	-0.115051	0.573016	0.964177	-0.112743	0.577571	0.964522
Usp21	0.285656	0.38577	0.631006	0.0746439	0.865632	0.994911	-0.328303	0.456261	0.922238
Susd4	-0.070782	0.475601	0.707003	-0.0297528	0.72914	0.978532	-0.0851042	0.319411	0.839656
Disp1	-0.393593	0.188565	0.40818	1.32137	0.00269621	0.0885879	-0.489591	0.261812	0.794161
Brox	-0.0633605	0.608395	0.802786	0.037166	0.914267	0.998479	0.0489099	0.886098	0.996473
Aida	0.0762611	0.0739234	0.221746	0.904259	0.218038	0.851547	0.0294419	0.967391	0.999529
Mia3	0.110705	0.738084	0.884883	-0.341511	0.115279	0.70891	0.193579	0.368854	0.878556
Cfap65	0.386725	0.527763	0.747047	-2.45869	0.300829	0.905056	-0.312341	0.887741	0.996831
Cnppd1	-0.426836	0.238572	0.472603	0.084298	0.847987	0.992892	-0.691574	0.110931	0.560566
Retreg2	-0.533846	0.384934	0.630195	0.997631	0.0889755	0.649995	0.0136284	0.981314	1
Taf1a	-0.0110083	0.997637	0.999596	-0.163344	0.511051	0.950685	-0.210356	0.395484	0.896343
Traf5	-4.62557	5.82742e-05	0.000805662	4.74219	0.0136415	0.25799	-1.19161	0.32849	0.846746
Obsl1	-0.337736	0.424775	0.661181	-0.0290952	0.941037	1	-0.274602	0.479707	0.933725
Inha	-0.219124	0.450586	0.683329	-0.180839	0.533466	0.955977	-0.219602	0.441342	0.915438
Slc4a3	0.594106	5.02542e-05	0.00070961	-0.0163743	0.947795	1	0.131187	0.597665	0.971729
Rims1	0.107922	4.28829e-06	8.67302e-05	0.0383243	0.227758	0.85875	0.0788721	0.0129943	0.156563
Soat1	0.0671286	0.00286591	0.0192229	-0.194723	0.853051	0.992892	-0.0562417	0.954243	0.999529
Wdr75	0.14201	0.706767	0.866856	-0.163048	0.534098	0.955977	-0.175075	0.50342	0.939594
Psmd1	0.444001	0.000531641	0.00502083	-0.140966	0.487245	0.948955	0.0805141	0.689911	0.988249
Htr2b	-0.726077	0.0366456	0.134755	0.385388	0.343454	0.922949	-0.515231	0.201741	0.722196
Armc9	0.0730121	0.687401	0.857303	-0.191656	0.129572	0.74105	-0.252967	0.0451539	0.346323
Lonrf2	0.287272	0.0812812	0.235284	0.0108146	0.955908	1	0.36019	0.0644585	0.427678
Chst10	0.460566	0.211366	0.437997	-0.117827	0.784983	0.984312	0.201817	0.638413	0.979712
Utp25	0.250828	0.45459	0.687265	-0.0600781	0.843236	0.992892	-0.0532327	0.860882	0.995768
Ivns1abp	0.695625	0.00275218	0.0187094	0.303088	0.557591	0.961349	0.683444	0.181083	0.693821
Swt1	0.102207	0.459306	0.692248	-0.388691	0.0171617	0.296115	-0.199024	0.222219	0.747327
Trmt1l	0.0157273	0.917609	0.969664	-0.334659	0.0729254	0.604807	-0.206733	0.266006	0.795842
[truncated: 7,068,085 more chars]
