## Supplementary Table 2 for "Deletion of TNFR1 in astrocytes restores memory in aged Alzheimer’s disease mice"

### Sheet: Pseudobulk
				AD vs. CTRL
pathway_id	pathway_name	namespace	namespace_lev2	pval_AD vs.CTRL_down	pval_AD vs.CTRL_up	padj_AD vs.CTRL_down	padj_AD vs.CTRL_up
R-MMU-109581	Apoptosis	Programmed Cell Death	Apoptosis	0.980595	0.0526701	1	0.113282
R-MMU-109582	Hemostasis	Hemostasis		0.980835	9.2457e-07	1	1.39923e-05
R-MMU-109606	Intrinsic Pathway for Apoptosis	Programmed Cell Death	Apoptosis	0.933703	0.0842696	1	0.163755
R-MMU-111465	Apoptotic cleavage of cellular proteins	Programmed Cell Death	Apoptosis	0.933703	0.526004	1	0.69876
R-MMU-111885	Opioid Signalling	Signal Transduction	Signaling by GPCR	0.773573	0.00467205	1	0.0151632
R-MMU-111933	Calmodulin induced events	Signal Transduction	Intracellular signaling by second messengers	0.650025	0.0146805	1	0.0395864
R-MMU-111996	Ca-dependent events	Signal Transduction	Signaling by GPCR	0.70205	0.0138442	1	0.0377064
R-MMU-111997	CaM pathway	Signal Transduction	Intracellular signaling by second messengers	0.650025	0.0146805	1	0.0395864
R-MMU-112040	G-protein mediated events	Signal Transduction	Signaling by GPCR	0.898906	0.00368794	1	0.0128746
R-MMU-112043	PLC beta mediated events	Signal Transduction	Signaling by GPCR	0.852322	0.00142495	1	0.00585094
R-MMU-112310	Neurotransmitter release cycle	Neuronal System	Transmission across Chemical Synapses	0.0126832	0.656306	0.982044	0.810292
R-MMU-112314	Neurotransmitter receptors and postsynaptic signal transmission	Neuronal System	Transmission across Chemical Synapses	0.0151798	0.285285	1	0.456941
R-MMU-112315	Transmission across Chemical Synapses	Neuronal System	Transmission across Chemical Synapses	0.00101494	0.20054	0.183365	0.334439
R-MMU-112316	Neuronal System	Neuronal System		1.25218e-06	0.503732	0.00067868	0.68563
R-MMU-112382	Formation of RNA Pol II elongation complex	Gene expression (Transcription)	RNA Polymerase II Transcription	0.877633	0.871301	1	0.959848
R-MMU-113418	Formation of the Early Elongation Complex	Gene expression (Transcription)	RNA Polymerase II Transcription	0.650025	0.94006	1	0.989426
R-MMU-114604	GPVI-mediated activation cascade	Hemostasis	Platelet activation, signaling and aggregation	0.98002	0.0026868	1	0.0100431
R-MMU-114608	Platelet degranulation	Hemostasis	Platelet activation, signaling and aggregation	0.995971	0.000553861	1	0.00263327
R-MMU-1168372	Downstream signaling events of B Cell Receptor (BCR)	Immune System	Adaptive Immune System	0.996323	2.0688e-05	1	0.000219861
R-MMU-1169091	Activation of NF-kappaB in B cells	Immune System	Adaptive Immune System	0.996273	7.21431e-05	1	0.000578821
R-MMU-1169408	ISG15 antiviral mechanism	Immune System	Cytokine Signaling in Immune system	0.969599	0.436521	1	0.62924
R-MMU-1169410	Antiviral mechanism by IFN-stimulated genes	Immune System	Cytokine Signaling in Immune system	0.984459	0.286288	1	0.456941
R-MMU-1227986	Signaling by ERBB2	Signal Transduction	Signaling by Receptor Tyrosine Kinases	0.865466	0.0157795	1	0.0415169
R-MMU-1234174	Cellular response to hypoxia	Cellular responses to stimuli	Cellular responses to stress	0.999804	3.96781e-05	1	0.000364501
R-MMU-1234176	Oxygen-dependent proline hydroxylation of Hypoxia-inducible Factor Alpha	Cellular responses to stimuli	Cellular responses to stress	0.999657	4.11868e-05	1	0.000372054
R-MMU-1236394	Signaling by ERBB4	Signal Transduction	Signaling by Receptor Tyrosine Kinases	0.870369	0.113822	1	0.213465
R-MMU-1236975	Antigen processing-Cross presentation	Immune System	Adaptive Immune System	0.997737	2.30756e-05	1	0.000235981
R-MMU-1236978	Cross-presentation of soluble exogenous antigens (endosomes)	Immune System	Adaptive Immune System	0.996277	0.000771812	1	0.00340099
R-MMU-1257604	PIP3 activates AKT signaling	Signal Transduction	Intracellular signaling by second messengers	0.996746	3.83157e-05	1	0.000358053
R-MMU-1266738	Developmental Biology	Developmental Biology		0.964042	0.00037205	1	0.00190237
R-MMU-1280215	Cytokine Signaling in Immune system	Immune System	Cytokine Signaling in Immune system	0.999829	0.000311012	1	0.00162085
R-MMU-1280218	Adaptive Immune System	Immune System	Adaptive Immune System	0.999806	1.21638e-05	1	0.000134546
R-MMU-1296071	Potassium Channels	Neuronal System	Potassium Channels	0.00227041	0.748424	0.307641	0.881841
R-MMU-1296072	Voltage gated Potassium channels	Neuronal System	Potassium Channels	0.0440031	0.954029	1	0.989426
R-MMU-141424	Amplification of signal from the kinetochores	Cell Cycle	Cell Cycle Checkpoints	0.927791	0.122302	1	0.225468
R-MMU-141444	Amplification of signal from unattached kinetochores via a MAD2 inhibitory signal	Cell Cycle	Cell Cycle Checkpoints	0.927791	0.122302	1	0.225468
R-MMU-1428517	The citric acid (TCA) cycle and respiratory electron transport	Metabolism	The citric acid (TCA) cycle and respiratory electron transport	0.986643	1.22597e-11	1	3.32237e-10
R-MMU-1430728	Metabolism	Metabolism		0.99995	4.05291e-10	1	9.98489e-09
R-MMU-1433557	Signaling by SCF-KIT	Signal Transduction	Signaling by Receptor Tyrosine Kinases	0.982629	0.232263	1	0.376906
R-MMU-1442490	Collagen degradation	Extracellular matrix organization	Degradation of the extracellular matrix	0.148396	0.861468	1	0.952889
R-MMU-1474228	Degradation of the extracellular matrix	Extracellular matrix organization	Degradation of the extracellular matrix	0.0677092	0.576259	1	0.733721
R-MMU-1474244	Extracellular matrix organization	Extracellular matrix organization		0.428229	0.0369803	1	0.0838634
R-MMU-1474290	Collagen formation	Extracellular matrix organization	Collagen formation	0.704977	0.485367	1	0.674536
R-MMU-1483206	Glycerophospholipid biosynthesis	Metabolism	Metabolism of lipids	0.730918	0.302267	1	0.480436
R-MMU-1483249	Inositol phosphate metabolism	Metabolism	Inositol phosphate metabolism	0.996764	0.0745275	1	0.151532
R-MMU-1483255	PI Metabolism	Metabolism	Metabolism of lipids	0.907925	0.0455237	1	0.10084
R-MMU-1483257	Phospholipid metabolism	Metabolism	Metabolism of lipids	0.888674	0.0459463	1	0.101231
R-MMU-1489509	DAG and IP3 signaling	Signal Transduction	Intracellular signaling by second messengers	0.676812	0.0231115	1	0.0554267
R-MMU-1500931	Cell-Cell communication	Cell-Cell communication		0.914703	0.134037	1	0.241355
R-MMU-156580	Phase II - Conjugation of compounds	Metabolism	Biological oxidations	0.495669	0.286642	1	0.456941
R-MMU-156827	L13a-mediated translational silencing of Ceruloplasmin expression	Metabolism of proteins	Translation	1	2.92731e-26	1	3.96651e-24
R-MMU-157118	Signaling by NOTCH	Signal Transduction	Signaling by NOTCH	0.991373	0.62764	1	0.788642
R-MMU-157579	Telomere Maintenance	Cell Cycle	Chromosome Maintenance	1	0.45523	1	0.647597
R-MMU-15869	Metabolism of nucleotides	Metabolism	Metabolism of nucleotides	0.549218	0.968598	1	0.989426
R-MMU-159227	Transport of the SLBP independent Mature mRNA	Metabolism of RNA	Processing of Capped Intron-Containing Pre-mRNA	0.916836	0.95997	1	0.989426
R-MMU-159230	Transport of the SLBP Dependant Mature mRNA	Metabolism of RNA	Processing of Capped Intron-Containing Pre-mRNA	0.788019	0.969181	1	0.989426
R-MMU-159231	Transport of Mature mRNA Derived from an Intronless Transcript	Metabolism of RNA	Processing of Capped Intron-Containing Pre-mRNA	0.877569	0.961618	1	0.989426
R-MMU-159234	Transport of Mature mRNAs Derived from Intronless Transcripts	Metabolism of RNA	Processing of Capped Intron-Containing Pre-mRNA	0.747772	0.969823	1	0.989426
R-MMU-159236	Transport of Mature mRNA derived from an Intron-Containing Transcript	Metabolism of RNA	Processing of Capped Intron-Containing Pre-mRNA	0.754723	0.955557	1	0.989426
R-MMU-162582	Signal Transduction	Signal Transduction		0.998906	1.03762e-12	1	4.32608e-11
R-MMU-1630316	Glycosaminoglycan metabolism	Metabolism	Metabolism of carbohydrates	0.770188	0.0829166	1	0.163755
R-MMU-163125	Post-translational modification: synthesis of GPI-anchored proteins	Metabolism of proteins	Post-translational protein modification	0.20747	0.571483	1	0.732412
R-MMU-163200	Respiratory electron transport, ATP synthesis by chemiosmotic coupling, and heat production by uncoupling proteins.	Metabolism	The citric acid (TCA) cycle and respiratory electron transport	0.969565	1.73675e-12	1	6.27547e-11
R-MMU-1632852	Macroautophagy	Autophagy	Macroautophagy	0.998679	0.077261	1	0.15402
R-MMU-163685	Integration of energy metabolism	Metabolism	Integration of energy metabolism	0.587521	0.0147719	1	0.0396006
R-MMU-1638091	Heparan sulfate/heparin (HS-GAG) metabolism	Metabolism	Metabolism of carbohydrates	0.675547	0.0678167	1	0.142468
R-MMU-163841	Gamma carboxylation, hypusinylation, hydroxylation, and arylsulfatase activation	Metabolism of proteins	Post-translational protein modification	0.852322	0.790983	1	0.911051
R-MMU-1640170	Cell Cycle	Cell Cycle		0.999841	0.0228159	1	0.0554267
R-MMU-1650814	Collagen biosynthesis and modifying enzymes	Extracellular matrix organization	Collagen formation	0.607959	0.822227	1	0.933414
R-MMU-165159	MTOR signalling	Signal Transduction	MTOR signalling	0.995073	0.417071	1	0.61432
R-MMU-166016	Toll Like Receptor 4 (TLR4) Cascade	Immune System	Innate Immune System	0.935134	0.325989	1	0.509182
R-MMU-1660499	Synthesis of PIPs at the plasma membrane	Metabolism	Metabolism of lipids	0.877633	0.159603	1	0.27815
R-MMU-166058	MyD88:MAL(TIRAP) cascade initiated on plasma membrane	Immune System	Innate Immune System	0.914703	0.545822	1	0.709437
R-MMU-1660662	Glycosphingolipid metabolism	Metabolism	Metabolism of lipids	0.406138	0.883515	1	0.965454
R-MMU-166166	MyD88-independent TLR4 cascade	Immune System	Innate Immune System	0.917	0.511927	1	0.688577
R-MMU-166520	Signaling by NTRKs	Signal Transduction	Signaling by Receptor Tyrosine Kinases	0.982815	0.340866	1	0.524855
R-MMU-168138	Toll Like Receptor 9 (TLR9) Cascade	Immune System	Innate Immune System	0.94692	0.376074	1	0.567777
R-MMU-168142	Toll Like Receptor 10 (TLR10) Cascade	Immune System	Innate Immune System	0.914703	0.545822	1	0.709437
R-MMU-168164	Toll Like Receptor 3 (TLR3) Cascade	Immune System	Innate Immune System	0.900686	0.572957	1	0.732412
R-MMU-168176	Toll Like Receptor 5 (TLR5) Cascade	Immune System	Innate Immune System	0.914703	0.545822	1	0.709437
R-MMU-168179	Toll Like Receptor TLR1:TLR2 Cascade	Immune System	Innate Immune System	0.914703	0.545822	1	0.709437
R-MMU-168181	Toll Like Receptor 7/8 (TLR7/8) Cascade	Immune System	Innate Immune System	0.932495	0.458138	1	0.650028
R-MMU-168188	Toll Like Receptor TLR6:TLR2 Cascade	Immune System	Innate Immune System	0.914703	0.545822	1	0.709437
R-MMU-168249	Innate Immune System	Immune System	Innate Immune System	0.999989	4.21317e-13	1	2.07595e-11
R-MMU-168256	Immune System	Immune System		0.999999	1.28838e-12	1	4.98788e-11
R-MMU-168643	Nucleotide-binding domain, leucine rich repeat containing receptor (NLR) signaling pathways	Immune System	Innate Immune System	0.277525	0.23099	1	0.375966
R-MMU-168898	Toll-like Receptor Cascades	Immune System	Innate Immune System	0.955775	0.0447473	1	0.0998068
R-MMU-168928	DDX58/IFIH1-mediated induction of interferon-alpha/beta	Immune System	Innate Immune System	0.676812	0.0231115	1	0.0554267
R-MMU-170822	Regulation of Glucokinase by Glucokinase Regulatory Protein	Metabolism	Metabolism of carbohydrates	0.973568	0.893497	1	0.970491
R-MMU-170834	Signaling by TGF-beta Receptor Complex	Signal Transduction	Signaling by TGFB family members	0.998937	0.134499	1	0.241385
R-MMU-174084	Autodegradation of Cdh1 by Cdh1:APC/C	Cell Cycle	Cell Cycle, Mitotic	0.997095	0.0029906	1	0.010806
R-MMU-174143	APC/C-mediated degradation of cell cycle proteins	Cell Cycle	Cell Cycle, Mitotic	0.994209	0.000985441	1	0.00427287
R-MMU-174154	APC/C:Cdc20 mediated degradation of Securin	Cell Cycle	Cell Cycle, Mitotic	0.997436	0.00191387	1	0.00746272
R-MMU-174178	APC/C:Cdh1 mediated degradation of Cdc20 and other APC/C:Cdh1 targeted proteins in late mitosis/early G1	Cell Cycle	Cell Cycle, Mitotic	0.990935	0.00257125	1	0.00977176
R-MMU-174184	Cdc20:Phospho-APC/C mediated degradation of Cyclin A	Cell Cycle	Cell Cycle, Mitotic	0.997436	0.00191387	1	0.00746272
R-MMU-174824	Plasma lipoprotein assembly, remodeling, and clearance	Transport of small molecules	Plasma lipoprotein assembly, remodeling, and clearance	0.979416	0.000750577	1	0.00333453
R-MMU-176409	APC/C:Cdc20 mediated degradation of mitotic proteins	Cell Cycle	Cell Cycle, Mitotic	0.997737	0.00277362	1	0.0101574
R-MMU-176814	Activation of APC/C and APC/C:Cdc20 mediated degradation of mitotic proteins	Cell Cycle	Cell Cycle, Mitotic	0.997737	0.00277362	1	0.0101574
R-MMU-177929	Signaling by EGFR	Signal Transduction	Signaling by Receptor Tyrosine Kinases	0.995073	0.114678	1	0.21433
R-MMU-1793185	Chondroitin sulfate/dermatan sulfate metabolism	Metabolism	Metabolism of carbohydrates	0.512582	0.0694117	1	0.144697
R-MMU-179419	APC:Cdc20 mediated degradation of cell cycle proteins prior to satisfation of the cell cycle checkpoint	Cell Cycle	Cell Cycle, Mitotic	0.997436	0.00191387	1	0.00746272
R-MMU-1799339	SRP-dependent cotranslational protein targeting to membrane	Metabolism of proteins	Translation	1	1.24018e-28	1	6.72175e-26
R-MMU-180786	Extension of Telomeres	Cell Cycle	Chromosome Maintenance	1	0.554986	1	0.717905
R-MMU-181438	Toll Like Receptor 2 (TLR2) Cascade	Immune System	Innate Immune System	0.914703	0.545822	1	0.709437
R-MMU-1834949	Cytosolic sensors of pathogen-associated DNA	Immune System	Innate Immune System	0.413888	0.751059	1	0.881841
R-MMU-1852241	Organelle biogenesis and maintenance	Organelle biogenesis and maintenance		0.954787	0.473704	1	0.665149
R-MMU-1855204	Synthesis of IP3 and IP4 in the cytosol	Metabolism	Inositol phosphate metabolism	0.973568	0.0231115	1	0.0554267
R-MMU-186763	Downstream signal transduction	Signal Transduction	Signaling by Receptor Tyrosine Kinases	1	0.436521	1	0.62924
R-MMU-186797	Signaling by PDGF	Signal Transduction	Signaling by Receptor Tyrosine Kinases	0.916832	0.684985	1	0.831265
R-MMU-187037	Signaling by NTRK1 (TRKA)	Signal Transduction	Signaling by Receptor Tyrosine Kinases	0.996709	0.427734	1	0.626573
R-MMU-187577	SCF(Skp2)-mediated degradation of p27/p21	Cell Cycle	Cell Cycle, Mitotic	0.896997	0.000133626	1	0.000842157
R-MMU-190236	Signaling by FGFR	Signal Transduction	Signaling by Receptor Tyrosine Kinases	0.849391	0.738324	1	0.875648
R-MMU-191859	snRNP Assembly	Metabolism of RNA	Metabolism of non-coding RNA	0.938333	0.690165	1	0.831265
R-MMU-193648	NRAGE signals death through JNK	Signal Transduction	Death Receptor Signaling	0.586583	0.00680693	1	0.0208438
R-MMU-193704	p75 NTR receptor-mediated signalling	Signal Transduction	Death Receptor Signaling	0.671961	0.00149941	1	0.00601986
R-MMU-194138	Signaling by VEGF	Signal Transduction	Signaling by Receptor Tyrosine Kinases	0.9866	0.00216126	1	0.00836717
R-MMU-194315	Signaling by Rho GTPases	Signal Transduction	Signaling by Rho GTPases, Miro GTPases and RHOBTB3	0.998845	3.14642e-09	1	6.82144e-08
R-MMU-194441	Metabolism of non-coding RNA	Metabolism of RNA	Metabolism of non-coding RNA	0.938333	0.690165	1	0.831265
R-MMU-195253	Degradation of beta-catenin by the destruction complex	Signal Transduction	Signaling by WNT	0.99672	3.39636e-05	1	0.000330013
R-MMU-195258	RHO GTPase Effectors	Signal Transduction	Signaling by Rho GTPases, Miro GTPases and RHOBTB3	0.979507	0.00370559	1	0.0128746
R-MMU-195721	Signaling by WNT	Signal Transduction	Signaling by WNT	0.999865	2.47957e-07	1	4.0725e-06
R-MMU-196849	Metabolism of water-soluble vitamins and cofactors	Metabolism	Metabolism of vitamins and cofactors	0.993169	0.80991	1	0.926099
R-MMU-196854	Metabolism of vitamins and cofactors	Metabolism	Metabolism of vitamins and cofactors	0.997782	0.615426	1	0.775723
R-MMU-198933	Immunoregulatory interactions between a Lymphoid and a non-Lymphoid cell	Immune System	Adaptive Immune System	0.686049	0.010617	1	0.0306085
R-MMU-199418	Negative regulation of the PI3K/AKT network	Signal Transduction	Intracellular signaling by second messengers	0.914703	0.0104436	1	0.0302696
R-MMU-199977	ER to Golgi Anterograde Transport	Vesicle-mediated transport	Membrane Trafficking	0.999829	0.706235	1	0.844987
R-MMU-199991	Membrane Trafficking	Vesicle-mediated transport	Membrane Trafficking	1	0.00028885	1	0.00151997
R-MMU-199992	trans-Golgi Network Vesicle Budding	Vesicle-mediated transport	Membrane Trafficking	0.991891	0.0789605	1	0.156764
R-MMU-201681	TCF dependent signaling in response to WNT	Signal Transduction	Signaling by WNT	0.999972	1.06717e-05	1	0.000123065
R-MMU-2022090	Assembly of collagen fibrils and other multimeric structures	Extracellular matrix organization	Collagen formation	0.53334	0.662156	1	0.813807
R-MMU-2022928	HS-GAG biosynthesis	Metabolism	Metabolism of carbohydrates	0.85548	0.164951	1	0.283821
R-MMU-202403	TCR signaling	Immune System	Adaptive Immune System	0.995971	0.000246938	1	0.00132515
R-MMU-202424	Downstream TCR signaling	Immune System	Adaptive Immune System	0.995878	9.5064e-05	1	0.000677956
R-MMU-202733	Cell surface interactions at the vascular wall	Hemostasis	Cell surface interactions at the vascular wall	0.662942	0.00426672	1	0.014505
R-MMU-2029480	Fcgamma receptor (FCGR) dependent phagocytosis	Immune System	Innate Immune System	0.707534	0.00788531	1	0.0234826
R-MMU-2029482	Regulation of actin dynamics for phagocytic cup formation	Immune System	Innate Immune System	0.825108	0.00828227	1	0.0243967
R-MMU-204005	COPII-mediated vesicle transport	Vesicle-mediated transport	Membrane Trafficking	0.997095	0.771852	1	0.895811
R-MMU-204998	Cell death signalling via NRAGE, NRIF and NADE	Signal Transduction	Death Receptor Signaling	0.568559	0.0111039	1	0.0316753
R-MMU-211000	Gene Silencing by RNA	Gene expression (Transcription)	Gene Silencing by RNA	0.966925	0.550447	1	0.713738
R-MMU-211859	Biological oxidations	Metabolism	Biological oxidations	0.698187	0.00747285	1	0.0226273
R-MMU-211945	Phase I - Functionalization of compounds	Metabolism	Biological oxidations	0.829336	0.0032761	1	0.0116055
R-MMU-212165	Epigenetic regulation of gene expression	Gene expression (Transcription)	Epigenetic regulation of gene expression	0.992417	0.962593	1	0.989426
R-MMU-212436	Generic Transcription Pathway	Gene expression (Transcription)	RNA Polymerase II Transcription	0.998908	0.749198	1	0.881841
R-MMU-2132295	MHC class II antigen presentation	Immune System	Adaptive Immune System	0.998846	0.00059619	1	0.00276815
R-MMU-2142753	Arachidonic acid metabolism	Metabolism	Metabolism of lipids	0.85548	0.0842945	1	0.163755
R-MMU-216083	Integrin cell surface interactions	Extracellular matrix organization	Integrin cell surface interactions	0.436956	0.504735	1	0.68563
R-MMU-2172127	DAP12 interactions	Immune System	Innate Immune System	1	0.00482222	1	0.0153744
R-MMU-2173789	TGF-beta receptor signaling activates SMADs	Signal Transduction	Signaling by TGFB family members	1	0.0113842	1	0.0323049
R-MMU-2173793	Transcriptional activity of SMAD2/SMAD3:SMAD4 heterotrimer	Gene expression (Transcription)	RNA Polymerase II Transcription	0.953049	0.790983	1	0.911051
R-MMU-2187338	Visual phototransduction	Sensory Perception	Visual phototransduction	0.783473	0.17422	1	0.297878
R-MMU-2262752	Cellular responses to stress	Cellular responses to stimuli	Cellular responses to stress	1	5.22438e-07	1	8.32828e-06
R-MMU-2454202	Fc epsilon receptor (FCERI) signaling	Immune System	Innate Immune System	0.999644	0.000497591	1	0.00242968
R-MMU-2467813	Separation of Sister Chromatids	Cell Cycle	Cell Cycle, Mitotic	0.999603	0.000130488	1	0.000842157
R-MMU-2500257	Resolution of Sister Chromatid Cohesion	Cell Cycle	Cell Cycle, Mitotic	0.985952	0.0148847	1	0.0396006
R-MMU-2555396	Mitotic Metaphase and Anaphase	Cell Cycle	Cell Cycle, Mitotic	0.999948	0.000133153	1	0.000842157
R-MMU-2559580	Oxidative Stress Induced Senescence	Cellular responses to stimuli	Cellular responses to stress	0.940868	0.713272	1	0.851527
R-MMU-2559582	Senescence-Associated Secretory Phenotype (SASP)	Cellular responses to stimuli	Cellular responses to stress	0.947293	0.754227	1	0.882918
R-MMU-2559583	Cellular Senescence	Cellular responses to stimuli	Cellular responses to stress	0.978703	0.562643	1	0.726077
R-MMU-2565942	Regulation of PLK1 Activity at G2/M Transition	Cell Cycle	Cell Cycle, Mitotic	0.866666	0.01354	1	0.0373285
R-MMU-2672351	Stimuli-sensing channels	Transport of small molecules	Ion channel transport	0.233358	0.215869	1	0.352413
R-MMU-2682334	EPH-Ephrin signaling	Developmental Biology	Nervous system development	0.0323475	0.443408	1	0.637473
R-MMU-2871796	FCERI mediated MAPK activation	Immune System	Innate Immune System	0.85548	0.436521	1	0.62924
R-MMU-2871837	FCERI mediated NF-kB activation	Immune System	Innate Immune System	0.994209	0.000415422	1	0.0020848
R-MMU-2980736	Peptide hormone metabolism	Metabolism of proteins	Peptide hormone metabolism	0.588345	0.210245	1	0.344268
R-MMU-2980766	Nuclear Envelope Breakdown	Cell Cycle	Cell Cycle, Mitotic	0.888694	0.876996	1	0.960266
R-MMU-2990846	SUMOylation	Metabolism of proteins	Post-translational protein modification	0.995461	0.425325	1	0.624732
R-MMU-2995410	Nuclear Envelope (NE) Reassembly	Cell Cycle	Cell Cycle, Mitotic	0.994596	0.188344	1	0.318499
R-MMU-3000178	ECM proteoglycans	Extracellular matrix organization	ECM proteoglycans	0.768696	0.0930166	1	0.180054
R-MMU-3108214	SUMOylation of DNA damage response and repair proteins	Metabolism of proteins	Post-translational protein modification	0.94304	0.75168	1	0.881841
R-MMU-3108232	SUMO E3 ligases SUMOylate target proteins	Metabolism of proteins	Post-translational protein modification	0.997413	0.436296	1	0.62924
R-MMU-3214841	PKMTs methylate histone lysines	Chromatin organization	Chromatin modifying enzymes	0.994333	0.635424	1	0.79354
R-MMU-3214847	HATs acetylate histones	Chromatin organization	Chromatin modifying enzymes	1	0.662156	1	0.813807
R-MMU-3214858	RMTs methylate histone arginines	Chromatin organization	Chromatin modifying enzymes	0.444655	0.49668	1	0.681584
R-MMU-3232142	SUMOylation of ubiquitinylation proteins	Metabolism of proteins	Post-translational protein modification	0.991373	0.923798	1	0.988671
R-MMU-3247509	Chromatin modifying enzymes	Chromatin organization	Chromatin modifying enzymes	0.995043	0.687221	1	0.831265
R-MMU-3301854	Nuclear Pore Complex (NPC) Disassembly	Cell Cycle	Cell Cycle, Mitotic	0.973568	0.893497	1	0.970491
R-MMU-3371453	Regulation of HSF1-mediated heat shock response	Cellular responses to stimuli	Cellular responses to stress	0.999398	0.485367	1	0.674536
R-MMU-3371497	HSP90 chaperone cycle for steroid hormone receptors (SHR) in the presence of ligand	Cellular responses to stimuli	Cellular responses to stress	0.799754	0.129832	1	0.236138
R-MMU-3371556	Cellular response to heat stress	Cellular responses to stimuli	Cellular responses to stress	0.999945	0.0738801	1	0.151532
R-MMU-349425	Autodegradation of the E3 ubiquitin ligase COP1	Cell Cycle	Cell Cycle Checkpoints	0.998153	0.00041963	1	0.0020866
R-MMU-350562	Regulation of ornithine decarboxylase (ODC)	Metabolism	Metabolism of amino acids and derivatives	0.944271	0.00118629	1	0.00490814
R-MMU-351202	Metabolism of polyamines	Metabolism	Metabolism of amino acids and derivatives	0.905627	0.000642579	1	0.00292671
R-MMU-3700989	Transcriptional Regulation by TP53	Gene expression (Transcription)	RNA Polymerase II Transcription	0.999984	0.509877	1	0.688577
R-MMU-372790	Signaling by GPCR	Signal Transduction	Signaling by GPCR	0.0468696	0.0149356	1	0.0396006
R-MMU-373076	Class A/1 (Rhodopsin-like receptors)	Signal Transduction	Signaling by GPCR	0.00483346	0.924827	0.512784	0.988671
R-MMU-373080	Class B/2 (Secretin family receptors)	Signal Transduction	Signaling by GPCR	0.70205	0.148586	1	0.261474
R-MMU-373755	Semaphorin interactions	Developmental Biology	Nervous system development	0.987279	0.00463831	1	0.0151632
R-MMU-373760	L1CAM interactions	Developmental Biology	Nervous system development	0.982481	0.000553624	1	0.00263327
R-MMU-375165	NCAM signaling for neurite out-growth	Developmental Biology	Nervous system development	0.676812	0.793388	1	0.911051
R-MMU-375276	Peptide ligand-binding receptors	Signal Transduction	Signaling by GPCR	0.302982	0.479763	1	0.671917
R-MMU-3769402	Deactivation of the beta-catenin transactivating complex	Signal Transduction	Signaling by WNT	0.982629	0.0130065	1	0.0363378
R-MMU-380259	Loss of Nlp from mitotic centrosomes	Cell Cycle	Cell Cycle, Mitotic	0.837622	0.0746475	1	0.151532
R-MMU-380270	Recruitment of mitotic centrosome proteins and complexes	Cell Cycle	Cell Cycle, Mitotic	0.823483	0.19947	1	0.333681
R-MMU-380284	Loss of proteins required for interphase microtubule organization from the centrosome	Cell Cycle	Cell Cycle, Mitotic	0.837622	0.0746475	1	0.151532
R-MMU-380287	Centrosome maturation	Cell Cycle	Cell Cycle, Mitotic	0.823483	0.19947	1	0.333681
R-MMU-380320	Recruitment of NuMA to mitotic centrosomes	Cell Cycle	Cell Cycle, Mitotic	0.866666	0.0436867	1	0.0978438
R-MMU-380972	Energy dependent regulation of mTOR by LKB1-AMPK	Signal Transduction	MTOR signalling	0.98002	0.751626	1	0.881841
R-MMU-381426	Regulation of Insulin-like Growth Factor (IGF) transport and uptake by Insulin-like Growth Factor Binding Proteins (IGFBPs)	Metabolism of proteins	Regulation of Insulin-like Growth Factor (IGF) transport and uptake by Insulin-like Growth Factor Binding Proteins (IGFBPs)	0.954501	0.0029906	1	0.010806
R-MMU-381676	Glucagon-like Peptide-1 (GLP1) regulates insulin secretion	Metabolism	Integration of energy metabolism	0.676812	0.208777	1	0.343942
R-MMU-382551	Transport of small molecules	Transport of small molecules		0.991516	0.000270738	1	0.00143863
R-MMU-382556	ABC-family proteins mediated transport	Transport of small molecules	ABC-family proteins mediated transport	0.999088	0.00474302	1	0.0153019
R-MMU-383280	Nuclear Receptor transcription pathway	Gene expression (Transcription)	RNA Polymerase II Transcription	0.614375	0.382101	1	0.573681
R-MMU-3858494	Beta-catenin independent WNT signaling	Signal Transduction	Signaling by WNT	0.994701	3.50097e-05	1	0.000332899
R-MMU-388396	GPCR downstream signalling	Signal Transduction	Signaling by GPCR	0.0438644	0.0205675	1	0.0516092
R-MMU-388841	Costimulation by the CD28 family	Immune System	Adaptive Immune System	0.931813	0.0175962	1	0.0456321
R-MMU-389356	CD28 co-stimulation	Immune System	Adaptive Immune System	0.747957	0.0318941	1	0.0741914
R-MMU-3899300	SUMOylation of transcription cofactors	Metabolism of proteins	Post-translational protein modification	0.686049	0.67403	1	0.82466
R-MMU-390466	Chaperonin-mediated protein folding	Metabolism of proteins	Protein folding	0.940868	0.00430869	1	0.014505
R-MMU-391251	Protein folding	Metabolism of proteins	Protein folding	0.940868	0.00430869	1	0.014505
R-MMU-392499	Metabolism of proteins	Metabolism of proteins		1	9.29379e-07	1	1.39923e-05
R-MMU-392518	Signal amplification	Hemostasis	Platelet activation, signaling and aggregation	0.895995	0.102814	1	0.195527
R-MMU-3928662	EPHB-mediated forward signaling	Developmental Biology	Nervous system development	0.433267	0.190543	1	0.320727
R-MMU-397014	Muscle contraction	Muscle contraction		0.319706	0.077294	1	0.15402
R-MMU-397795	G-protein beta:gamma signalling	Signal Transduction	Signaling by GPCR	0.895995	0.0214734	1	0.0533879
R-MMU-399719	Trafficking of AMPA receptors	Neuronal System	Transmission across Chemical Synapses	0.167776	0.362201	1	0.551441
R-MMU-399721	Glutamate binding, activation of AMPA receptors and synaptic plasticity	Neuronal System	Transmission across Chemical Synapses	0.167776	0.362201	1	0.551441
R-MMU-4085001	Sialic acid metabolism	Metabolism of proteins	Post-translational protein modification	0.883835	0.830084	1	0.933414
R-MMU-4085377	SUMOylation of SUMOylation proteins	Metabolism of proteins	Post-translational protein modification	0.986871	0.928391	1	0.989426
R-MMU-4086398	Ca2+ pathway	Signal Transduction	Signaling by WNT	0.993481	0.0347344	1	0.0794348
R-MMU-4086400	PCP/CE pathway	Signal Transduction	Signaling by WNT	0.966377	0.000140845	1	0.000867479
R-MMU-416476	G alpha (q) signalling events	Signal Transduction	Signaling by GPCR	0.506503	0.077261	1	0.15402
R-MMU-416482	G alpha (12/13) signalling events	Signal Transduction	Signaling by GPCR	0.786936	0.00638296	1	0.0197689
R-MMU-418346	Platelet homeostasis	Hemostasis	Platelet homeostasis	0.283975	0.413344	1	0.613787
R-MMU-418555	G alpha (s) signalling events	Signal Transduction	Signaling by GPCR	0.0737587	0.527534	1	0.69908
R-MMU-418594	G alpha (i) signalling events	Signal Transduction	Signaling by GPCR	0.102149	0.0180112	1	0.0460476
R-MMU-418597	G alpha (z) signalling events	Signal Transduction	Signaling by GPCR	0.969599	0.0842945	1	0.163755
R-MMU-418990	Adherens junctions interactions	Cell-Cell communication	Cell junction organization	0.561313	0.417103	1	0.61432
R-MMU-421270	Cell-cell junction organization	Cell-Cell communication	Cell junction organization	0.707732	0.320622	1	0.502246
R-MMU-422356	Regulation of insulin secretion	Metabolism	Integration of energy metabolism	0.481319	0.0653122	1	0.13774
R-MMU-422475	Axon guidance	Developmental Biology	Nervous system development	0.957692	0.000597552	1	0.00276815
R-MMU-425366	Transport of bile salts and organic acids, metal ions and amine compounds	Transport of small molecules	SLC-mediated transmembrane transport	0.877633	0.460631	1	0.65186
R-MMU-425393	Transport of inorganic cations/anions and amino acids/oligopeptides	Transport of small molecules	SLC-mediated transmembrane transport	0.385778	0.761114	1	0.886665
R-MMU-425397	Transport of vitamins, nucleosides, and related molecules	Transport of small molecules	SLC-mediated transmembrane transport	0.973568	0.340266	1	0.524855
R-MMU-425407	SLC-mediated transmembrane transport	Transport of small molecules	SLC-mediated transmembrane transport	0.704581	0.576688	1	0.733721
R-MMU-428157	Sphingolipid metabolism	Metabolism	Metabolism of lipids	0.379587	0.990582	1	0.997947
R-MMU-429914	Deadenylation-dependent mRNA decay	Metabolism of RNA	Deadenylation-dependent mRNA decay	0.990022	0.999341	1	0.999756
R-MMU-432720	Lysosome Vesicle Biogenesis	Vesicle-mediated transport	Membrane Trafficking	0.90696	0.0692996	1	0.144697
R-MMU-432722	Golgi Associated Vesicle Biogenesis	Vesicle-mediated transport	Membrane Trafficking	0.998787	0.0716113	1	0.14871
R-MMU-437239	Recycling pathway of L1	Developmental Biology	Nervous system development	1	0.0026868	1	0.0100431
R-MMU-4420097	VEGFA-VEGFR2 Pathway	Signal Transduction	Signaling by Receptor Tyrosine Kinases	0.975083	0.00747285	1	0.0226273
R-MMU-442755	Activation of NMDA receptors and postsynaptic events	Neuronal System	Transmission across Chemical Synapses	0.0766461	0.172875	1	0.296513
R-MMU-445355	Smooth Muscle Contraction	Muscle contraction	Smooth Muscle Contraction	0.85548	0.0842945	1	0.163755
R-MMU-445717	Aquaporin-mediated transport	Transport of small molecules	Aquaporin-mediated transport	0.85548	0.0842945	1	0.163755
R-MMU-445989	TAK1-dependent IKK and NF-kappa-B activation	Immune System	Innate Immune System	0.916836	0.0455825	1	0.10084
R-MMU-446193	Biosynthesis of the N-glycan precursor (dolichol lipid-linked oligosaccharide, LLO) and transfer to a nascent protein	Metabolism of proteins	Post-translational protein modification	0.860444	0.905751	1	0.975978
R-MMU-446203	Asparagine N-linked glycosylation	Metabolism of proteins	Post-translational protein modification	0.999699	0.692221	1	0.831893
R-MMU-446219	Synthesis of substrates in N-glycan biosythesis	Metabolism of proteins	Post-translational protein modification	0.750544	0.695167	1	0.833585
R-MMU-446652	Interleukin-1 family signaling	Immune System	Cytokine Signaling in Immune system	0.967001	4.83246e-05	1	0.000422451
R-MMU-446728	Cell junction organization	Cell-Cell communication	Cell junction organization	0.769869	0.159229	1	0.27815
R-MMU-448424	Interleukin-17 signaling	Immune System	Cytokine Signaling in Immune system	0.920986	0.847302	1	0.943659
R-MMU-449147	Signaling by Interleukins	Immune System	Cytokine Signaling in Immune system	0.990175	0.000245123	1	0.00132515
R-MMU-450282	MAPK targets/ Nuclear events mediated by MAP kinases	Immune System	Cytokine Signaling in Immune system	1	0.983896	1	0.994909
R-MMU-450294	MAP kinase activation	Immune System	Innate Immune System	0.920986	0.847302	1	0.943659
R-MMU-450408	AUF1 (hnRNP D0) binds and destabilizes mRNA	Metabolism of RNA	Regulation of mRNA stability by proteins that bind AU-rich elements	0.998604	1.14261e-05	1	0.00012902
R-MMU-450531	Regulation of mRNA stability by proteins that bind AU-rich elements	Metabolism of RNA	Regulation of mRNA stability by proteins that bind AU-rich elements	0.999437	3.39636e-05	1	0.000330013
R-MMU-451326	Activation of kainate receptors upon glutamate binding	Neuronal System	Transmission across Chemical Synapses	0.98002	0.0214734	1	0.0533879
R-MMU-453274	Mitotic G2-G2/M phases	Cell Cycle	Cell Cycle, Mitotic	0.988561	4.72353e-05	1	0.000419697
R-MMU-453276	Regulation of mitotic cell cycle	Cell Cycle	Cell Cycle, Mitotic	0.994209	0.000985441	1	0.00427287
R-MMU-453279	Mitotic G1 phase and G1/S transition	Cell Cycle	Cell Cycle, Mitotic	0.607119	0.0149781	1	0.0396006
R-MMU-4551638	SUMOylation of chromatin organization proteins	Metabolism of proteins	Post-translational protein modification	0.877633	0.961737	1	0.989426
R-MMU-456926	Thrombin signalling through proteinase activated receptors (PARs)	Hemostasis	Platelet activation, signaling and aggregation	0.650025	0.164951	1	0.283821
R-MMU-4570464	SUMOylation of RNA binding proteins	Metabolism of proteins	Post-translational protein modification	0.799754	0.874652	1	0.960266
R-MMU-4608870	Asymmetric localization of PCP proteins	Signal Transduction	Signaling by WNT	0.992185	0.000228856	1	0.00129208
R-MMU-4615885	SUMOylation of DNA replication proteins	Metabolism of proteins	Post-translational protein modification	0.993481	0.901573	1	0.973412
R-MMU-4641257	Degradation of AXIN	Signal Transduction	Signaling by WNT	0.998787	0.000234722	1	0.00129815
R-MMU-4641258	Degradation of DVL	Signal Transduction	Signaling by WNT	0.998946	0.000394346	1	0.00199753
R-MMU-4839726	Chromatin organization	Chromatin organization		0.995043	0.687221	1	0.831265
R-MMU-500792	GPCR ligand binding	Signal Transduction	Signaling by GPCR	0.00567658	0.801579	0.512784	0.918511
R-MMU-512988	Interleukin-3, Interleukin-5 and GM-CSF signaling	Immune System	Cytokine Signaling in Immune system	0.92572	0.012183	1	0.0343916
R-MMU-5173105	O-linked glycosylation	Metabolism of proteins	Post-translational protein modification	0.355508	0.0541903	1	0.116092
R-MMU-5173214	O-glycosylation of TSR domain-containing proteins	Metabolism of proteins	Post-translational protein modification	0.676812	0.0231115	1	0.0554267
R-MMU-5205647	Mitophagy	Autophagy	Macroautophagy	0.977019	0.00482222	1	0.0153744
R-MMU-5218859	Regulated Necrosis	Programmed Cell Death	Regulated Necrosis	0.852322	0.052073	1	0.112445
R-MMU-5218920	VEGFR2 mediated vascular permeability	Signal Transduction	Signaling by Receptor Tyrosine Kinases	0.895995	0.00812241	1	0.0240565
R-MMU-5250913	Positive epigenetic regulation of rRNA expression	Gene expression (Transcription)	Epigenetic regulation of gene expression	0.969599	0.600732	1	0.758966
R-MMU-5250924	B-WICH complex positively regulates rRNA expression	Gene expression (Transcription)	Epigenetic regulation of gene expression	0.969599	0.600732	1	0.758966
R-MMU-5357801	Programmed Cell Death	Programmed Cell Death		0.981483	0.0126549	1	0.0355385
R-MMU-5357905	Regulation of TNFR1 signaling	Signal Transduction	Death Receptor Signaling	0.766155	0.338895	1	0.524804
R-MMU-5357956	TNFR1-induced NF-kappa-B signaling pathway	Signal Transduction	Death Receptor Signaling	0.870369	0.49668	1	0.681584
R-MMU-5358346	Hedgehog ligand biogenesis	Signal Transduction	Signaling by Hedgehog	0.995224	0.00147371	1	0.00600563
R-MMU-5358351	Signaling by Hedgehog	Signal Transduction	Signaling by Hedgehog	0.999762	0.000178898	1	0.00108947
R-MMU-5362517	Signaling by Retinoic Acid	Signal Transduction	Signaling by Nuclear Receptors	0.969599	0.164951	1	0.283821
R-MMU-5368287	Mitochondrial translation	Metabolism of proteins	Translation	0.942452	0.433542	1	0.62924
R-MMU-5389840	Mitochondrial translation elongation	Metabolism of proteins	Translation	0.926967	0.331178	1	0.514322
R-MMU-5419276	Mitochondrial translation termination	Metabolism of proteins	Translation	0.93765	0.398942	1	0.594028
R-MMU-556833	Metabolism of lipids	Metabolism	Metabolism of lipids	0.947008	0.00149782	1	0.00601986
R-MMU-5576891	Cardiac conduction	Muscle contraction	Cardiac conduction	0.181157	0.208594	1	0.343942
R-MMU-5578749	Transcriptional regulation by small RNAs	Gene expression (Transcription)	Gene Silencing by RNA	0.984898	0.567068	1	0.730049
R-MMU-5578775	Ion homeostasis	Muscle contraction	Cardiac conduction	0.447727	0.129832	1	0.236138
R-MMU-5607761	Dectin-1 mediated noncanonical NF-kB signaling	Immune System	Innate Immune System	0.999203	0.000131353	1	0.000842157
R-MMU-5607764	CLEC7A (Dectin-1) signaling	Immune System	Innate Immune System	0.999088	0.00118605	1	0.00490814
R-MMU-5610780	Degradation of GLI1 by the proteasome	Signal Transduction	Signaling by Hedgehog	0.998787	7.54599e-05	1	0.000591132
R-MMU-5610785	GLI3 is processed to GLI3R by the proteasome	Signal Transduction	Signaling by Hedgehog	0.999203	3.34459e-06	1	4.42138e-05
R-MMU-5610787	Hedgehog 'off' state	Signal Transduction	Signaling by Hedgehog	0.999967	1.99576e-05	1	0.00021634
R-MMU-5617833	Cilium Assembly	Organelle biogenesis and maintenance	Cilium Assembly	0.946583	0.514527	1	0.688577
R-MMU-5620912	Anchoring of the basal body to the plasma membrane	Organelle biogenesis and maintenance	Cilium Assembly	0.702366	0.684686	1	0.831265
R-MMU-5620920	Cargo trafficking to the periciliary membrane	Organelle biogenesis and maintenance	Cilium Assembly	0.933703	0.382101	1	0.573681
R-MMU-5620924	Intraflagellar transport	Organelle biogenesis and maintenance	Cilium Assembly	0.973883	0.757975	1	0.885394
R-MMU-5621481	C-type lectin receptors (CLRs)	Immune System	Innate Immune System	0.99698	0.0002157	1	0.0012675
R-MMU-5628897	TP53 Regulates Metabolic Genes	Gene expression (Transcription)	RNA Polymerase II Transcription	0.976841	0.000665885	1	0.00300758
R-MMU-5632684	Hedgehog 'on' state	Signal Transduction	Signaling by Hedgehog	0.995878	9.5064e-05	1	0.000677956
R-MMU-5633007	Regulation of TP53 Activity	Gene expression (Transcription)	RNA Polymerase II Transcription	0.99865	0.84966	1	0.943679
R-MMU-5653656	Vesicle-mediated transport	Vesicle-mediated transport		1	7.65865e-05	1	0.000591132
R-MMU-5654736	Signaling by FGFR1	Signal Transduction	Signaling by Receptor Tyrosine Kinases	0.877569	0.635424	1	0.79354
R-MMU-5654738	Signaling by FGFR2	Signal Transduction	Signaling by Receptor Tyrosine Kinases	0.924663	0.724158	1	0.862624
R-MMU-5654741	Signaling by FGFR3	Signal Transduction	Signaling by Receptor Tyrosine Kinases	1	0.45523	1	0.647597
R-MMU-5654743	Signaling by FGFR4	Signal Transduction	Signaling by Receptor Tyrosine Kinases	1	0.49668	1	0.681584
R-MMU-5658442	Regulation of RAS by GAPs	Signal Transduction	MAPK family signaling cascades	0.958606	0.000117353	1	0.000805133
R-MMU-5663213	RHO GTPases Activate WASPs and WAVEs	Signal Transduction	Signaling by Rho GTPases, Miro GTPases and RHOBTB3	0.614375	0.254141	1	0.409954
R-MMU-5663220	RHO GTPases Activate Formins	Signal Transduction	Signaling by Rho GTPases, Miro GTPases and RHOBTB3	0.990953	0.00400829	1	0.01375
R-MMU-5668541	TNFR2 non-canonical NF-kB pathway	Immune System	Cytokine Signaling in Immune system	0.998794	0.000104173	1	0.000733271
R-MMU-5673000	RAF activation	Signal Transduction	MAPK family signaling cascades	1	0.052073	1	0.112445
R-MMU-5673001	RAF/MAP kinase cascade	Signal Transduction	MAPK family signaling cascades	0.727033	7.88375e-05	1	0.000593471
R-MMU-5674135	MAP2K and MAPK activation	Signal Transduction	MAPK family signaling cascades	0.663253	0.487312	1	0.675506
R-MMU-5675221	Negative regulation of MAPK pathway	Signal Transduction	MAPK family signaling cascades	0.993481	0.210112	1	0.344268
R-MMU-5676590	NIK-->noncanonical NF-kB signaling	Immune System	Cytokine Signaling in Immune system	0.999203	0.000131353	1	0.000842157
R-MMU-5683057	MAPK family signaling cascades	Signal Transduction	MAPK family signaling cascades	0.79621	3.45181e-06	1	4.45448e-05
R-MMU-5684996	MAPK1/MAPK3 signaling	Signal Transduction	MAPK family signaling cascades	0.761246	6.69659e-05	1	0.000576119
R-MMU-5685942	HDR through Homologous Recombination (HRR)	DNA Repair	DNA Double-Strand Break Repair	0.90696	0.51208	1	0.688577
R-MMU-5687128	MAPK6/MAPK4 signaling	Signal Transduction	MAPK family signaling cascades	0.991891	1.18438e-06	1	1.73495e-05
R-MMU-5688426	Deubiquitination	Metabolism of proteins	Post-translational protein modification	0.978283	0.0297244	1	0.069743
R-MMU-5689603	UCH proteinases	Metabolism of proteins	Post-translational protein modification	0.994209	0.00467205	1	0.0151632
R-MMU-5689880	Ub-specific processing proteases	Metabolism of proteins	Post-translational protein modification	0.875167	0.00438233	1	0.0145719
R-MMU-5689896	Ovarian tumor domain proteases	Metabolism of proteins	Post-translational protein modification	0.883835	0.39756	1	0.593602
R-MMU-5693532	DNA Double-Strand Break Repair	DNA Repair	DNA Double-Strand Break Repair	0.975083	0.912914	1	0.981745
R-MMU-5693538	Homology Directed Repair	DNA Repair	DNA Double-Strand Break Repair	0.932475	0.967201	1	0.989426
R-MMU-5693565	Recruitment and ATM-mediated phosphorylation of repair and signaling proteins at DNA double strand breaks	DNA Repair	DNA Double-Strand Break Repair	1	0.368379	1	0.557714
R-MMU-5693567	HDR through Homologous Recombination (HRR) or Single Strand Annealing (SSA)	DNA Repair	DNA Double-Strand Break Repair	0.987372	0.919132	1	0.986474
R-MMU-5693571	Nonhomologous End-Joining (NHEJ)	DNA Repair	DNA Double-Strand Break Repair	0.984898	0.82711	1	0.933414
R-MMU-5693606	DNA Double Strand Break Response	DNA Repair	DNA Double-Strand Break Repair	1	0.368379	1	0.557714
R-MMU-5693607	Processing of DNA double-strand break ends	DNA Repair	DNA Double-Strand Break Repair	0.995073	0.969823	1	0.989426
R-MMU-5694530	Cargo concentration in the ER	Vesicle-mediated transport	Membrane Trafficking	0.883835	0.830084	1	0.933414
R-MMU-5696394	DNA Damage Recognition in GG-NER	DNA Repair	Nucleotide Excision Repair	0.822645	0.825009	1	0.933414
R-MMU-5696395	Formation of Incision Complex in GG-NER	DNA Repair	Nucleotide Excision Repair	0.747772	0.791255	1	0.911051
R-MMU-5696398	Nucleotide Excision Repair	DNA Repair	Nucleotide Excision Repair	0.992561	0.90004	1	0.973412
R-MMU-5696399	Global Genome Nucleotide Excision Repair (GG-NER)	DNA Repair	Nucleotide Excision Repair	0.932475	0.8479	1	0.943659
R-MMU-5696400	Dual Incision in GG-NER	DNA Repair	Nucleotide Excision Repair	0.725756	0.188256	1	0.318499
R-MMU-597592	Post-translational protein modification	Metabolism of proteins	Post-translational protein modification	0.999997	0.130796	1	0.237094
R-MMU-611105	Respiratory electron transport	Metabolism	The citric acid (TCA) cycle and respiratory electron transport	0.980839	2.6248e-12	1	8.8915e-11
R-MMU-674695	RNA Polymerase II Pre-transcription Events	Gene expression (Transcription)	RNA Polymerase II Transcription	0.875976	0.959004	1	0.989426
R-MMU-6781823	Formation of TC-NER Pre-Incision Complex	DNA Repair	Nucleotide Excision Repair	0.987279	0.762336	1	0.886665
R-MMU-6781827	Transcription-Coupled Nucleotide Excision Repair (TC-NER)	DNA Repair	Nucleotide Excision Repair	0.997737	0.650676	1	0.807017
R-MMU-6782135	Dual incision in TC-NER	DNA Repair	Nucleotide Excision Repair	0.990022	0.504735	1	0.68563
R-MMU-6782210	Gap-filling DNA repair synthesis and ligation in TC-NER	DNA Repair	Nucleotide Excision Repair	0.988732	0.344642	1	0.529168
R-MMU-6791226	Major pathway of rRNA processing in the nucleolus and cytosol	Metabolism of RNA	rRNA processing	0.984391	5.39981e-08	1	1.00921e-06
R-MMU-6794361	Neurexins and neuroligins	Neuronal System	Protein-protein interactions at synapses	0.0340743	0.417103	1	0.61432
R-MMU-6794362	Protein-protein interactions at synapses	Neuronal System	Protein-protein interactions at synapses	0.000673224	0.517757	0.182444	0.691193
R-MMU-6796648	TP53 Regulates Transcription of DNA Repair Genes	Gene expression (Transcription)	RNA Polymerase II Transcription	0.958201	0.951463	1	0.989426
R-MMU-6798695	Neutrophil degranulation	Immune System	Innate Immune System	0.999864	1.28968e-09	1	2.91252e-08
R-MMU-6799198	Complex I biogenesis	Metabolism	The citric acid (TCA) cycle and respiratory electron transport	0.849391	1.07029e-07	1	1.93366e-06
R-MMU-6804756	Regulation of TP53 Activity through Phosphorylation	Gene expression (Transcription)	RNA Polymerase II Transcription	0.985909	0.84728	1	0.943659
R-MMU-6804757	Regulation of TP53 Degradation	Gene expression (Transcription)	RNA Polymerase II Transcription	0.895995	0.0499519	1	0.109169
R-MMU-6804758	Regulation of TP53 Activity through Acetylation	Gene expression (Transcription)	RNA Polymerase II Transcription	0.90696	0.791888	1	0.911051
R-MMU-6806003	Regulation of TP53 Expression and Degradation	Gene expression (Transcription)	RNA Polymerase II Transcription	0.895995	0.0499519	1	0.109169
R-MMU-6806834	Signaling by MET	Signal Transduction	Signaling by Receptor Tyrosine Kinases	0.945147	0.496726	1	0.681584
R-MMU-6807070	PTEN Regulation	Signal Transduction	Intracellular signaling by second messengers	0.998194	0.00107133	1	0.00453641
R-MMU-6807505	RNA polymerase II transcribes snRNA genes	Gene expression (Transcription)	RNA Polymerase II Transcription	0.729822	0.999756	1	0.999756
R-MMU-6807878	COPI-mediated anterograde transport	Vesicle-mediated transport	Membrane Trafficking	0.998702	0.628586	1	0.788642
R-MMU-6811434	COPI-dependent Golgi-to-ER retrograde traffic	Vesicle-mediated transport	Membrane Trafficking	0.999437	0.134037	1	0.241355
R-MMU-6811436	COPI-independent Golgi-to-ER retrograde traffic	Vesicle-mediated transport	Membrane Trafficking	0.966925	0.0630926	1	0.133579
R-MMU-6811438	Intra-Golgi traffic	Vesicle-mediated transport	Membrane Trafficking	0.940868	0.98205	1	0.9949
R-MMU-6811440	Retrograde transport at the Trans-Golgi-Network	Vesicle-mediated transport	Membrane Trafficking	0.916832	0.684985	1	0.831265
R-MMU-6811442	Intra-Golgi and retrograde Golgi-to-ER traffic	Vesicle-mediated transport	Membrane Trafficking	0.999852	0.188631	1	0.318499
R-MMU-6811558	PI5P, PP2A and IER3 Regulate PI3K/AKT Signaling	Signal Transduction	Intracellular signaling by second messengers	0.976841	0.01354	1	0.0373285
R-MMU-6814122	Cooperation of PDCL (PhLP1) and TRiC/CCT in G-protein beta folding	Metabolism of proteins	Protein folding	0.933703	0.00257816	1	0.00977176
R-MMU-68867	Assembly of the pre-replicative complex	DNA Replication	DNA Replication Pre-Initiation	0.981008	0.0228824	1	0.0554267
R-MMU-68875	Mitotic Prophase	Cell Cycle	Cell Cycle, Mitotic	0.962365	0.886913	1	0.967217
R-MMU-68877	Mitotic Prometaphase	Cell Cycle	Cell Cycle, Mitotic	0.986884	0.0238927	1	0.0570477
R-MMU-68882	Mitotic Anaphase	Cell Cycle	Cell Cycle, Mitotic	0.999948	0.000133153	1	0.000842157
R-MMU-68886	M Phase	Cell Cycle	Cell Cycle, Mitotic	0.999924	0.00103144	1	0.00440191
R-MMU-68949	Orc1 removal from chromatin	DNA Replication	Synthesis of DNA	0.920986	0.000612963	1	0.00281547
R-MMU-69002	DNA Replication Pre-Initiation	DNA Replication	DNA Replication Pre-Initiation	0.966377	0.0136452	1	0.0373521
R-MMU-69017	CDK-mediated phosphorylation and removal of Cdc6	DNA Replication	Synthesis of DNA	0.988688	0.00277362	1	0.0101574
R-MMU-69052	Switching of origins to a post-replicative state	DNA Replication	Synthesis of DNA	0.907925	0.00788531	1	0.0234826
R-MMU-69202	Cyclin E associated events during G1/S transition	Cell Cycle	Cell Cycle, Mitotic	0.784307	0.000198885	1	0.00119773
R-MMU-69206	G1/S Transition	Cell Cycle	Cell Cycle, Mitotic	0.639778	0.00162072	1	0.00645903
R-MMU-69231	Cyclin D associated events in G1	Cell Cycle	Cell Cycle, Mitotic	0.180654	0.320622	1	0.502246
R-MMU-69236	G1 Phase	Cell Cycle	Cell Cycle, Mitotic	0.180654	0.320622	1	0.502246
R-MMU-69239	Synthesis of DNA	DNA Replication	Synthesis of DNA	0.928355	0.00624951	1	0.0194669
R-MMU-69242	S Phase	Cell Cycle	Cell Cycle, Mitotic	0.898758	0.00320846	1	0.0114407
R-MMU-69275	G2/M Transition	Cell Cycle	Cell Cycle, Mitotic	0.987636	6.99428e-05	1	0.000578821
R-MMU-69278	Cell Cycle, Mitotic	Cell Cycle	Cell Cycle, Mitotic	0.99372	0.00571255	1	0.0181064
R-MMU-69306	DNA Replication	DNA Replication		0.894662	0.00962181	1	0.0280377
R-MMU-69473	G2/M DNA damage checkpoint	Cell Cycle	Cell Cycle Checkpoints	1	0.822687	1	0.933414
R-MMU-69481	G2/M Checkpoints	Cell Cycle	Cell Cycle Checkpoints	0.997889	0.0547444	1	0.116817
R-MMU-69541	Stabilization of p53	Cell Cycle	Cell Cycle Checkpoints	0.998787	0.000234722	1	0.00129815
R-MMU-69563	p53-Dependent G1 DNA Damage Response	Cell Cycle	Cell Cycle Checkpoints	0.993887	0.000222163	1	0.0012675
R-MMU-69580	p53-Dependent G1/S DNA damage checkpoint	Cell Cycle	Cell Cycle Checkpoints	0.993887	0.000222163	1	0.0012675
R-MMU-69601	Ubiquitin Mediated Degradation of Phosphorylated Cdc25A	Cell Cycle	Cell Cycle Checkpoints	0.997187	7.26196e-05	1	0.000578821
R-MMU-69610	p53-Independent DNA Damage Response	Cell Cycle	Cell Cycle Checkpoints	0.997187	7.26196e-05	1	0.000578821
R-MMU-69613	p53-Independent G1/S DNA damage checkpoint	Cell Cycle	Cell Cycle Checkpoints	0.997187	7.26196e-05	1	0.000578821
R-MMU-69615	G1/S DNA Damage Checkpoints	Cell Cycle	Cell Cycle Checkpoints	0.993887	0.000222163	1	0.0012675
R-MMU-69618	Mitotic Spindle Checkpoint	Cell Cycle	Cell Cycle Checkpoints	0.956106	0.208594	1	0.343942
R-MMU-69620	Cell Cycle Checkpoints	Cell Cycle	Cell Cycle Checkpoints	0.998892	0.0258596	1	0.0612048
R-MMU-69656	Cyclin A:Cdk2-associated events at S phase entry	Cell Cycle	Cell Cycle, Mitotic	0.8111	0.000495931	1	0.00242968
R-MMU-70171	Glycolysis	Metabolism	Metabolism of carbohydrates	0.966763	0.473362	1	0.665149
R-MMU-70326	Glucose metabolism	Metabolism	Metabolism of carbohydrates	0.971825	0.18428	1	0.314087
R-MMU-71291	Metabolism of amino acids and derivatives	Metabolism	Metabolism of amino acids and derivatives	0.94208	0.00361266	1	0.0127147
R-MMU-71387	Metabolism of carbohydrates	Metabolism	Metabolism of carbohydrates	0.990175	0.00301838	1	0.0108342
R-MMU-71406	Pyruvate metabolism and Citric Acid (TCA) cycle	Metabolism	The citric acid (TCA) cycle and respiratory electron transport	0.916832	0.0745275	1	0.151532
R-MMU-72163	mRNA Splicing - Major Pathway	Metabolism of RNA	Processing of Capped Intron-Containing Pre-mRNA	0.97354	0.964105	1	0.989426
R-MMU-72165	mRNA Splicing - Minor Pathway	Metabolism of RNA	Processing of Capped Intron-Containing Pre-mRNA	0.81503	0.355984	1	0.545037
R-MMU-72172	mRNA Splicing	Metabolism of RNA	Processing of Capped Intron-Containing Pre-mRNA	0.967442	0.949625	1	0.989426
R-MMU-72187	mRNA 3'-end processing	Metabolism of RNA	Processing of Capped Intron-Containing Pre-mRNA	0.324973	0.955388	1	0.989426
R-MMU-72202	Transport of Mature Transcript to Cytoplasm	Metabolism of RNA	Processing of Capped Intron-Containing Pre-mRNA	0.62419	0.972972	1	0.989426
R-MMU-72203	Processing of Capped Intron-Containing Pre-mRNA	Metabolism of RNA	Processing of Capped Intron-Containing Pre-mRNA	0.948515	0.995094	1	0.999756
R-MMU-72312	rRNA processing	Metabolism of RNA	rRNA processing	0.984391	5.39981e-08	1	1.00921e-06
R-MMU-72613	Eukaryotic Translation Initiation	Metabolism of proteins	Translation	0.999994	7.78487e-23	1	6.02771e-21
R-MMU-72649	Translation initiation complex formation	Metabolism of proteins	Translation	1	7.34347e-12	1	2.09482e-10
R-MMU-72662	Activation of the mRNA upon binding of the cap-binding complex and eIFs, and subsequent binding to 43S	Metabolism of proteins	Translation	1	7.34347e-12	1	2.09482e-10
R-MMU-72689	Formation of a pool of free 40S subunits	Metabolism of proteins	Translation	1	3.22025e-28	1	8.72688e-26
R-MMU-72695	Formation of the ternary complex, and subsequently, the 43S complex	Metabolism of proteins	Translation	1	3.95845e-12	1	1.26205e-10
R-MMU-72702	Ribosomal scanning and start codon recognition	Metabolism of proteins	Translation	1	8.99083e-13	1	4.06086e-11
R-MMU-72706	GTP hydrolysis and joining of the 60S ribosomal subunit	Metabolism of proteins	Translation	1	1.20229e-26	1	2.17213e-24
R-MMU-72737	Cap-dependent Translation Initiation	Metabolism of proteins	Translation	0.999994	7.78487e-23	1	6.02771e-21
R-MMU-72766	Translation	Metabolism of proteins	Translation	0.999985	2.10294e-16	1	1.13979e-14
R-MMU-73762	RNA Polymerase I Transcription Initiation	Gene expression (Transcription)	RNA Polymerase I Transcription	0.865466	0.823583	1	0.933414
R-MMU-73776	RNA Polymerase II Promoter Escape	Gene expression (Transcription)	RNA Polymerase II Transcription	0.728303	0.961618	1	0.989426
R-MMU-73779	RNA Polymerase II Transcription Pre-Initiation And Promoter Opening	Gene expression (Transcription)	RNA Polymerase II Transcription	0.728303	0.961618	1	0.989426
R-MMU-73854	RNA Polymerase I Promoter Clearance	Gene expression (Transcription)	RNA Polymerase I Transcription	0.877569	0.852176	1	0.944539
R-MMU-73856	RNA Polymerase II Transcription Termination	Gene expression (Transcription)	RNA Polymerase II Transcription	0.303276	0.84763	1	0.943659
R-MMU-73857	RNA Polymerase II Transcription	Gene expression (Transcription)	RNA Polymerase II Transcription	0.994201	0.901173	1	0.973412
R-MMU-73864	RNA Polymerase I Transcription	Gene expression (Transcription)	RNA Polymerase I Transcription	0.888694	0.876996	1	0.960266
R-MMU-73886	Chromosome Maintenance	Cell Cycle	Chromosome Maintenance	0.981738	0.649705	1	0.807017
R-MMU-73887	Death Receptor Signaling	Signal Transduction	Death Receptor Signaling	0.72352	0.0180112	1	0.0460476
R-MMU-73893	DNA Damage Bypass	DNA Repair	DNA Damage Bypass	0.916836	0.279848	1	0.450083
R-MMU-73894	DNA Repair	DNA Repair		0.912806	0.998941	1	0.999756
R-MMU-74158	RNA Polymerase III Transcription	Gene expression (Transcription)	RNA Polymerase III Transcription	0.70205	0.964982	1	0.989426
R-MMU-74160	Gene expression (Transcription)	Gene expression (Transcription)		0.999093	0.986812	1	0.996
R-MMU-74751	Insulin receptor signalling cascade	Signal Transduction	Signaling by Receptor Tyrosine Kinases	0.973568	0.208777	1	0.343942
R-MMU-74752	Signaling by Insulin receptor	Signal Transduction	Signaling by Receptor Tyrosine Kinases	0.990022	0.0203889	1	0.051399
R-MMU-75153	Apoptotic execution phase	Programmed Cell Death	Apoptosis	0.908266	0.385425	1	0.577073
R-MMU-75815	Ubiquitin-dependent degradation of Cyclin D	Cell Cycle	Cell Cycle, Mitotic	0.983805	0.000243082	1	0.00132515
R-MMU-75893	TNF signaling	Signal Transduction	Death Receptor Signaling	0.767124	0.504735	1	0.68563
R-MMU-75953	RNA Polymerase II Transcription Initiation	Gene expression (Transcription)	RNA Polymerase II Transcription	0.728303	0.961618	1	0.989426
R-MMU-75955	RNA Polymerase II Transcription Elongation	Gene expression (Transcription)	RNA Polymerase II Transcription	0.877633	0.871301	1	0.959848
R-MMU-76002	Platelet activation, signaling and aggregation	Hemostasis	Platelet activation, signaling and aggregation	0.947643	0.000526985	1	0.00255023
R-MMU-76005	Response to elevated platelet cytosolic Ca2+	Hemostasis	Platelet activation, signaling and aggregation	0.975083	0.00101368	1	0.00436045
R-MMU-76009	Platelet Aggregation (Plug Formation)	Hemostasis	Platelet activation, signaling and aggregation	0.85548	0.978152	1	0.992806
R-MMU-76042	RNA Polymerase II Transcription Initiation And Promoter Clearance	Gene expression (Transcription)	RNA Polymerase II Transcription	0.728303	0.961618	1	0.989426
R-MMU-76046	RNA Polymerase III Transcription Initiation	Gene expression (Transcription)	RNA Polymerase III Transcription	0.70205	0.964982	1	0.989426
R-MMU-77289	Mitochondrial Fatty Acid Beta-Oxidation	Metabolism	Metabolism of lipids	0.977019	0.148586	1	0.261474
R-MMU-8848021	Signaling by PTK6	Signal Transduction	Signaling by Non-Receptor Tyrosine Kinases	0.958201	0.126328	1	0.231317
R-MMU-8852135	Protein ubiquitination	Metabolism of proteins	Post-translational protein modification	0.913611	0.73485	1	0.87344
R-MMU-8852276	The role of GTSE1 in G2/M progression after G2 checkpoint	Cell Cycle	Cell Cycle, Mitotic	0.999545	3.68791e-06	1	4.59958e-05
R-MMU-8853659	RET signaling	Developmental Biology	Nervous system development	0.98002	0.45523	1	0.647597
R-MMU-8854050	FBXL7 down-regulates AURKA during mitotic entry and in early mitosis	Cell Cycle	Cell Cycle, Mitotic	0.998604	2.89451e-06	1	4.02263e-05
R-MMU-8854214	TBC/RABGAPs	Vesicle-mediated transport	Membrane Trafficking	0.895995	0.308434	1	0.488804
R-MMU-8854518	AURKA Activation by TPX2	Cell Cycle	Cell Cycle, Mitotic	0.837622	0.0746475	1	0.151532
R-MMU-8856688	Golgi-to-ER retrograde transport	Vesicle-mediated transport	Membrane Trafficking	0.999501	0.0611415	1	0.129956
R-MMU-8856825	Cargo recognition for clathrin-mediated endocytosis	Vesicle-mediated transport	Membrane Trafficking	0.954934	0.0135678	1	0.0373285
R-MMU-8856828	Clathrin-mediated endocytosis	Vesicle-mediated transport	Membrane Trafficking	0.989255	0.000209391	1	0.00124714
R-MMU-8866652	Synthesis of active ubiquitin: roles of E1 and E2 enzymes	Metabolism of proteins	Post-translational protein modification	0.413888	0.600732	1	0.758966
R-MMU-8866654	E3 ubiquitin ligases ubiquitinate target proteins	Metabolism of proteins	Post-translational protein modification	0.992501	0.538725	1	0.709437
R-MMU-8868773	rRNA processing in the nucleus and cytosol	Metabolism of RNA	rRNA processing	0.984391	5.39981e-08	1	1.00921e-06
R-MMU-8873719	RAB geranylgeranylation	Metabolism of proteins	Post-translational protein modification	0.714789	0.822083	1	0.933414
R-MMU-8875878	MET promotes cell motility	Signal Transduction	Signaling by Receptor Tyrosine Kinases	0.870369	0.655818	1	0.810292
R-MMU-8876198	RAB GEFs exchange GTP for GDP on RABs	Vesicle-mediated transport	Membrane Trafficking	0.954934	0.142914	1	0.253965
R-MMU-8878159	Transcriptional regulation by RUNX3	Gene expression (Transcription)	RNA Polymerase II Transcription	0.99672	9.05406e-05	1	0.000672233
R-MMU-8878166	Transcriptional regulation by RUNX2	Gene expression (Transcription)	RNA Polymerase II Transcription	0.939837	0.000125132	1	0.000842157
R-MMU-8878171	Transcriptional regulation by RUNX1	Gene expression (Transcription)	RNA Polymerase II Transcription	0.915072	0.00596125	1	0.0186763
R-MMU-8939211	ESR-mediated signaling	Signal Transduction	Signaling by Nuclear Receptors	0.989806	0.02478	1	0.0589069
R-MMU-8939236	RUNX1 regulates transcription of genes involved in differentiation of HSCs	Gene expression (Transcription)	RNA Polymerase II Transcription	0.996709	0.000333608	1	0.00172205
R-MMU-8939243	RUNX1 interacts with co-factors whose precise effect on RUNX1 targets is not known	Gene expression (Transcription)	RNA Polymerase II Transcription	0.254211	0.434815	1	0.62924
R-MMU-8939902	Regulation of RUNX2 expression and activity	Gene expression (Transcription)	RNA Polymerase II Transcription	0.954587	0.000135183	1	0.000842175
R-MMU-8941858	Regulation of RUNX3 expression and activity	Gene expression (Transcription)	RNA Polymerase II Transcription	0.998787	2.2261e-05	1	0.000232028
R-MMU-8943724	Regulation of PTEN gene transcription	Signal Transduction	Intracellular signaling by second messengers	0.898906	0.465931	1	0.657642
R-MMU-8948751	Regulation of PTEN stability and activity	Signal Transduction	Intracellular signaling by second messengers	0.998004	0.000113094	1	0.000785858
R-MMU-8951664	Neddylation	Metabolism of proteins	Post-translational protein modification	0.979507	0.0974563	1	0.18731
R-MMU-8953854	Metabolism of RNA	Metabolism of RNA		0.999878	0.0178951	1	0.0460476
R-MMU-8953897	Cellular responses to stimuli	Cellular responses to stimuli		1	2.02138e-07	1	3.53416e-06
R-MMU-8957275	Post-translational protein phosphorylation	Metabolism of proteins	Post-translational protein modification	0.980481	0.00220372	1	0.00847103
R-MMU-8957322	Metabolism of steroids	Metabolism	Metabolism of lipids	0.235468	0.00935362	1	0.0274036
R-MMU-8978868	Fatty acid metabolism	Metabolism	Metabolism of lipids	0.987934	0.00448594	1	0.0148255
R-MMU-8980692	RHOA GTPase cycle	Signal Transduction	Signaling by Rho GTPases, Miro GTPases and RHOBTB3	0.967419	0.00117	1	0.00490814
R-MMU-9006925	Intracellular signaling by second messengers	Signal Transduction	Intracellular signaling by second messengers	0.995495	3.73398e-06	1	4.59958e-05
R-MMU-9006927	Signaling by Non-Receptor Tyrosine Kinases	Signal Transduction	Signaling by Non-Receptor Tyrosine Kinases	0.958201	0.126328	1	0.231317
R-MMU-9006931	Signaling by Nuclear Receptors	Signal Transduction	Signaling by Nuclear Receptors	0.995845	0.0107632	1	0.0308658
R-MMU-9006934	Signaling by Receptor Tyrosine Kinases	Signal Transduction	Signaling by Receptor Tyrosine Kinases	0.997468	0.00382853	1	0.0132169
R-MMU-9006936	Signaling by TGFB family members	Signal Transduction	Signaling by TGFB family members	0.99638	0.0334934	1	0.0772487
R-MMU-9007101	Rab regulation of trafficking	Vesicle-mediated transport	Membrane Trafficking	0.979857	0.0967248	1	0.186565
R-MMU-9009391	Extra-nuclear estrogen signaling	Signal Transduction	Signaling by Nuclear Receptors	0.934063	0.00763339	1	0.022985
R-MMU-9012999	RHO GTPase cycle	Signal Transduction	Signaling by Rho GTPases, Miro GTPases and RHOBTB3	0.99183	1.07566e-08	1	2.24233e-07
R-MMU-9013026	RHOB GTPase cycle	Signal Transduction	Signaling by Rho GTPases, Miro GTPases and RHOBTB3	0.913339	0.0161203	1	0.0422088
R-MMU-9013106	RHOC GTPase cycle	Signal Transduction	Signaling by Rho GTPases, Miro GTPases and RHOBTB3	0.981008	0.0400063	1	0.0899728
R-MMU-9013148	CDC42 GTPase cycle	Signal Transduction	Signaling by Rho GTPases, Miro GTPases and RHOBTB3	0.990953	2.25843e-07	1	3.82521e-06
R-MMU-9013149	RAC1 GTPase cycle	Signal Transduction	Signaling by Rho GTPases, Miro GTPases and RHOBTB3	0.914472	3.93421e-06	1	4.73853e-05
R-MMU-9013404	RAC2 GTPase cycle	Signal Transduction	Signaling by Rho GTPases, Miro GTPases and RHOBTB3	0.978703	7.74361e-05	1	0.000591132
R-MMU-9013405	RHOD GTPase cycle	Signal Transduction	Signaling by Rho GTPases, Miro GTPases and RHOBTB3	0.767124	0.120661	1	0.224735
R-MMU-9013406	RHOQ GTPase cycle	Signal Transduction	Signaling by Rho GTPases, Miro GTPases and RHOBTB3	0.927791	0.0229366	1	0.0554267
R-MMU-9013407	RHOH GTPase cycle	Signal Transduction	Signaling by Rho GTPases, Miro GTPases and RHOBTB3	0.406138	0.668219	1	0.819399
R-MMU-9013408	RHOG GTPase cycle	Signal Transduction	Signaling by Rho GTPases, Miro GTPases and RHOBTB3	0.856783	0.0193535	1	0.0490168
R-MMU-9013420	RHOU GTPase cycle	Signal Transduction	Signaling by Rho GTPases, Miro GTPases and RHOBTB3	0.993481	0.0347344	1	0.0794348
R-MMU-9013423	RAC3 GTPase cycle	Signal Transduction	Signaling by Rho GTPases, Miro GTPases and RHOBTB3	0.606112	0.0172843	1	0.0450389
R-MMU-9013424	RHOV GTPase cycle	Signal Transduction	Signaling by Rho GTPases, Miro GTPases and RHOBTB3	1	0.121211	1	0.224988
R-MMU-9018519	Estrogen-dependent gene expression	Signal Transduction	Signaling by Nuclear Receptors	0.996764	0.311701	1	0.492542
R-MMU-9020702	Interleukin-1 signaling	Immune System	Cytokine Signaling in Immune system	0.990953	9.27572e-05	1	0.000677956
R-MMU-9033241	Peroxisomal protein import	Protein localization	Peroxisomal protein import	0.973883	0.514234	1	0.688577
R-MMU-9035034	RHOF GTPase cycle	Signal Transduction	Signaling by Rho GTPases, Miro GTPases and RHOBTB3	0.219061	0.0317536	1	0.0741829
R-MMU-913531	Interferon Signaling	Immune System	Cytokine Signaling in Immune system	0.999022	0.157521	1	0.2763
R-MMU-913709	O-linked glycosylation of mucins	Metabolism of proteins	Post-translational protein modification	0.277525	0.13931	1	0.248374
R-MMU-917729	Endosomal Sorting Complex Required For Transport (ESCRT)	Vesicle-mediated transport	Membrane Trafficking	0.70205	0.148586	1	0.261474
R-MMU-917937	Iron uptake and transport	Transport of small molecules	Iron uptake and transport	0.799754	0.0191586	1	0.0487509
R-MMU-927802	Nonsense-Mediated Decay (NMD)	Metabolism of RNA	Nonsense-Mediated Decay (NMD)	0.999989	2.75652e-19	1	1.66004e-17
R-MMU-936837	Ion transport by P-type ATPases	Transport of small molecules	Ion channel transport	0.829336	0.0359686	1	0.0819118
R-MMU-937061	TRIF(TICAM1)-mediated TLR4 signaling	Immune System	Innate Immune System	0.917	0.511927	1	0.688577
R-MMU-948021	Transport to the Golgi and subsequent modification	Metabolism of proteins	Post-translational protein modification	0.998286	0.636882	1	0.79354
R-MMU-9609507	Protein localization	Protein localization		0.956106	0.572957	1	0.732412
R-MMU-9612973	Autophagy	Autophagy		0.998679	0.077261	1	0.15402
R-MMU-9639288	Amino acids regulate mTORC1	Cellular responses to stimuli	Cellular responses to stress	0.998604	0.0981796	1	0.187371
R-MMU-9648025	EML4 and NUDC in mitotic spindle formation	Cell Cycle	Cell Cycle, Mitotic	0.968951	0.0379982	1	0.0858126
R-MMU-9663891	Selective autophagy	Autophagy	Macroautophagy	0.970085	0.00583465	1	0.0183859
R-MMU-9675108	Nervous system development	Developmental Biology	Nervous system development	0.957692	0.000597552	1	0.00276815
R-MMU-9696264	RND3 GTPase cycle	Signal Transduction	Signaling by Rho GTPases, Miro GTPases and RHOBTB3	0.486589	0.052073	1	0.112445
R-MMU-9696270	RND2 GTPase cycle	Signal Transduction	Signaling by Rho GTPases, Miro GTPases and RHOBTB3	0.822645	0.026924	1	0.063447
R-MMU-9696273	RND1 GTPase cycle	Signal Transduction	Signaling by Rho GTPases, Miro GTPases and RHOBTB3	0.460119	0.13931	1	0.248374
R-MMU-9706574	RHOBTB GTPase Cycle	Signal Transduction	Signaling by Rho GTPases, Miro GTPases and RHOBTB3	0.83807	0.0764388	1	0.15402
R-MMU-9707564	Cytoprotection by HMOX1	Cellular responses to stimuli	Cellular responses to stress	0.983805	0.000726292	1	0.00325331
R-MMU-9709957	Sensory Perception	Sensory Perception		0.519111	0.328641	1	0.511849
R-MMU-9711097	Cellular response to starvation	Cellular responses to stimuli	Cellular responses to stress	0.998604	0.0981796	1	0.187371
R-MMU-9711123	Cellular response to chemical stress	Cellular responses to stimuli	Cellular responses to stress	0.99989	7.0254e-11	1	1.81322e-09
R-MMU-9716542	Signaling by Rho GTPases, Miro GTPases and RHOBTB3	Signal Transduction	Signaling by Rho GTPases, Miro GTPases and RHOBTB3	0.999442	7.926e-10	1	1.86778e-08
R-MMU-9748784	Drug ADME	Drug ADME		0.962808	0.0227135	1	0.0554267
R-MMU-975138	TRAF6 mediated induction of NFkB and MAP kinases upon TLR7/8 or 9 activation	Immune System	Innate Immune System	0.921043	0.483592	1	0.674536
R-MMU-975155	MyD88 dependent cascade initiated on endosome	Immune System	Innate Immune System	0.926967	0.519278	1	0.69152
R-MMU-9755511	KEAP1-NFE2L2 pathway	Cellular responses to stimuli	Cellular responses to stress	0.994209	2.25946e-06	1	3.2227e-05
R-MMU-975871	MyD88 cascade initiated on plasma membrane	Immune System	Innate Immune System	0.914703	0.545822	1	0.709437
R-MMU-9759194	Nuclear events mediated by NFE2L2	Cellular responses to stimuli	Cellular responses to stress	0.998946	3.13213e-06	1	4.24403e-05
R-MMU-975956	Nonsense Mediated Decay (NMD) independent of the Exon Junction Complex (EJC)	Metabolism of RNA	Nonsense-Mediated Decay (NMD)	0.99988	2.15644e-23	1	2.33758e-21
R-MMU-975957	Nonsense Mediated Decay (NMD) enhanced by the Exon Junction Complex (EJC)	Metabolism of RNA	Nonsense-Mediated Decay (NMD)	0.999989	2.75652e-19	1	1.66004e-17
R-MMU-9762114	GSK3B and BTRC:CUL1-mediated-degradation of NFE2L2	Cellular responses to stimuli	Cellular responses to stress	0.998394	5.61736e-06	1	6.61872e-05
R-MMU-9772755	Formation of WDR5-containing histone-modifying complexes	Gene expression (Transcription)	Epigenetic regulation of gene expression	0.953049	0.972996	1	0.989426
R-MMU-977443	GABA receptor activation	Neuronal System	Transmission across Chemical Synapses	0.0227339	0.447084	1	0.641057
R-MMU-977444	GABA B receptor activation	Neuronal System	Transmission across Chemical Synapses	0.639355	0.109723	1	0.206493
R-MMU-983168	Antigen processing: Ubiquitination & Proteasome degradation	Immune System	Adaptive Immune System	0.953658	0.161634	1	0.280788
R-MMU-983169	Class I MHC mediated antigen processing & presentation	Immune System	Adaptive Immune System	0.986155	0.0331494	1	0.076782
R-MMU-983189	Kinesins	Hemostasis	Factors involved in megakaryocyte development and platelet production	0.990077	0.109723	1	0.206493
R-MMU-983231	Factors involved in megakaryocyte development and platelet production	Hemostasis	Factors involved in megakaryocyte development and platelet production	0.999894	0.00435993	1	0.0145719
R-MMU-9833482	PKR-mediated signaling	Immune System	Cytokine Signaling in Immune system	0.954587	0.242338	1	0.392081
R-MMU-983705	Signaling by the B Cell Receptor (BCR)	Immune System	Adaptive Immune System	0.998303	3.40972e-05	1	0.000330013
R-MMU-983712	Ion channel transport	Transport of small molecules	Ion channel transport	0.554216	0.0064787	1	0.0199515
R-MMU-991365	Activation of GABAB receptors	Neuronal System	Transmission across Chemical Synapses	0.639355	0.109723	1	0.206493

### Sheet: Astro
				AD vs. CTRL
pathway_id	pathway_name	namespace	namespace_lev2	pval_AD vs.CTRL_down	pval_AD vs.CTRL_up	padj_AD vs.CTRL_down	padj_AD vs.CTRL_up
R-MMU-109581	Apoptosis	Programmed Cell Death	Apoptosis	0.418872	0.141248	1	0.608948
R-MMU-109582	Hemostasis	Hemostasis		0.351308	0.000107576	1	0.00246912
R-MMU-109606	Intrinsic Pathway for Apoptosis	Programmed Cell Death	Apoptosis	0.452768	0.639348	1	0.953412
R-MMU-111465	Apoptotic cleavage of cellular proteins	Programmed Cell Death	Apoptosis	1	0.0815425	1	0.441612
R-MMU-111885	Opioid Signalling	Signal Transduction	Signaling by GPCR	0.636895	0.16558	1	0.665688
R-MMU-112040	G-protein mediated events	Signal Transduction	Signaling by GPCR	0.44084	0.0291855	1	0.227085
R-MMU-112043	PLC beta mediated events	Signal Transduction	Signaling by GPCR	0.416201	0.0193419	1	0.167873
R-MMU-112310	Neurotransmitter release cycle	Neuronal System	Transmission across Chemical Synapses	1	0.87461	1	1
R-MMU-112314	Neurotransmitter receptors and postsynaptic signal transmission	Neuronal System	Transmission across Chemical Synapses	0.0872991	0.0336073	1	0.249211
R-MMU-112315	Transmission across Chemical Synapses	Neuronal System	Transmission across Chemical Synapses	0.256595	0.0343935	1	0.251177
R-MMU-112316	Neuronal System	Neuronal System		0.178616	0.000941691	1	0.0197346
R-MMU-112382	Formation of RNA Pol II elongation complex	Gene expression (Transcription)	RNA Polymerase II Transcription	1	0.790567	1	1
R-MMU-114608	Platelet degranulation	Hemostasis	Platelet activation, signaling and aggregation	0.170513	0.510454	1	0.953412
R-MMU-1168372	Downstream signaling events of B Cell Receptor (BCR)	Immune System	Adaptive Immune System	1	0.0393034	1	0.270632
R-MMU-1169091	Activation of NF-kappaB in B cells	Immune System	Adaptive Immune System	1	0.5795	1	0.953412
R-MMU-1169410	Antiviral mechanism by IFN-stimulated genes	Immune System	Cytokine Signaling in Immune system	0.743123	0.74572	1	0.999294
R-MMU-1227986	Signaling by ERBB2	Signal Transduction	Signaling by Receptor Tyrosine Kinases	1	0.534861	1	0.953412
R-MMU-1234174	Cellular response to hypoxia	Cellular responses to stimuli	Cellular responses to stress	0.719891	0.524342	1	0.953412
R-MMU-1234176	Oxygen-dependent proline hydroxylation of Hypoxia-inducible Factor Alpha	Cellular responses to stimuli	Cellular responses to stress	0.701106	0.467212	1	0.953412
R-MMU-1236975	Antigen processing-Cross presentation	Immune System	Adaptive Immune System	1	0.5795	1	0.953412
R-MMU-1236978	Cross-presentation of soluble exogenous antigens (endosomes)	Immune System	Adaptive Immune System	1	0.446465	1	0.943843
R-MMU-1257604	PIP3 activates AKT signaling	Signal Transduction	Intracellular signaling by second messengers	0.686439	0.434756	1	0.931344
R-MMU-1266738	Developmental Biology	Developmental Biology		0.668594	0.00639589	1	0.0809013
R-MMU-1280215	Cytokine Signaling in Immune system	Immune System	Cytokine Signaling in Immune system	0.649778	0.0456685	1	0.297462
R-MMU-1280218	Adaptive Immune System	Immune System	Adaptive Immune System	1	2.44875e-06	1	6.21209e-05
R-MMU-1296071	Potassium Channels	Neuronal System	Potassium Channels	0.50872	0.534861	1	0.953412
R-MMU-141424	Amplification of signal from the kinetochores	Cell Cycle	Cell Cycle Checkpoints	1	0.0379636	1	0.265195
R-MMU-141444	Amplification of signal from unattached kinetochores via a MAD2 inhibitory signal	Cell Cycle	Cell Cycle Checkpoints	1	0.0379636	1	0.265195
R-MMU-1428517	The citric acid (TCA) cycle and respiratory electron transport	Metabolism	The citric acid (TCA) cycle and respiratory electron transport	0.76467	0.223247	1	0.747256
R-MMU-1430728	Metabolism	Metabolism		0.00793135	0.838222	0.424768	1
R-MMU-1474228	Degradation of the extracellular matrix	Extracellular matrix organization	Degradation of the extracellular matrix	0.177832	0.111901	1	0.544813
R-MMU-1474244	Extracellular matrix organization	Extracellular matrix organization		0.0497214	0.116963	1	0.547343
R-MMU-1474290	Collagen formation	Extracellular matrix organization	Collagen formation	0.170201	0.207898	1	0.737495
R-MMU-1483206	Glycerophospholipid biosynthesis	Metabolism	Metabolism of lipids	0.403999	0.20809	1	0.737495
R-MMU-1483249	Inositol phosphate metabolism	Metabolism	Inositol phosphate metabolism	0.519207	0.0878357	1	0.467036
R-MMU-1483255	PI Metabolism	Metabolism	Metabolism of lipids	0.69457	0.0456291	1	0.297462
R-MMU-1483257	Phospholipid metabolism	Metabolism	Metabolism of lipids	0.466458	0.0292101	1	0.227085
R-MMU-1500931	Cell-Cell communication	Cell-Cell communication		0.111567	0.294149	1	0.850856
R-MMU-156580	Phase II - Conjugation of compounds	Metabolism	Biological oxidations	0.193246	0.990412	1	1
R-MMU-156827	L13a-mediated translational silencing of Ceruloplasmin expression	Metabolism of proteins	Translation	1	6.32393e-16	1	6.09627e-14
R-MMU-157118	Signaling by NOTCH	Signal Transduction	Signaling by NOTCH	1	0.87461	1	1
R-MMU-15869	Metabolism of nucleotides	Metabolism	Metabolism of nucleotides	1	0.310898	1	0.850856
R-MMU-159227	Transport of the SLBP independent Mature mRNA	Metabolism of RNA	Processing of Capped Intron-Containing Pre-mRNA	1	0.817178	1	1
R-MMU-159230	Transport of the SLBP Dependant Mature mRNA	Metabolism of RNA	Processing of Capped Intron-Containing Pre-mRNA	1	0.833422	1	1
R-MMU-159231	Transport of Mature mRNA Derived from an Intronless Transcript	Metabolism of RNA	Processing of Capped Intron-Containing Pre-mRNA	1	0.707908	1	0.99736
R-MMU-159234	Transport of Mature mRNAs Derived from Intronless Transcripts	Metabolism of RNA	Processing of Capped Intron-Containing Pre-mRNA	1	0.72841	1	0.997429
R-MMU-159236	Transport of Mature mRNA derived from an Intron-Containing Transcript	Metabolism of RNA	Processing of Capped Intron-Containing Pre-mRNA	1	0.728413	1	0.997429
R-MMU-162582	Signal Transduction	Signal Transduction		0.643239	0.00852374	1	0.085791
R-MMU-1630316	Glycosaminoglycan metabolism	Metabolism	Metabolism of carbohydrates	0.00165105	0.701446	0.198951	0.994402
R-MMU-163125	Post-translational modification: synthesis of GPI-anchored proteins	Metabolism of proteins	Post-translational protein modification	0.0349712	0.914987	1	1
R-MMU-163200	Respiratory electron transport, ATP synthesis by chemiosmotic coupling, and heat production by uncoupling proteins.	Metabolism	The citric acid (TCA) cycle and respiratory electron transport	0.860031	0.0286218	1	0.227085
R-MMU-1632852	Macroautophagy	Autophagy	Macroautophagy	1	0.594365	1	0.953412
R-MMU-163685	Integration of energy metabolism	Metabolism	Integration of energy metabolism	0.279938	0.0489334	1	0.310341
R-MMU-1638091	Heparan sulfate/heparin (HS-GAG) metabolism	Metabolism	Metabolism of carbohydrates	3.32201e-05	0.686238	0.0160121	0.981503
R-MMU-163841	Gamma carboxylation, hypusinylation, hydroxylation, and arylsulfatase activation	Metabolism of proteins	Post-translational protein modification	1	0.0250831	1	0.204916
R-MMU-1640170	Cell Cycle	Cell Cycle		0.984098	0.73228	1	0.999033
R-MMU-1650814	Collagen biosynthesis and modifying enzymes	Extracellular matrix organization	Collagen formation	0.13304	0.457722	1	0.953412
R-MMU-165159	MTOR signalling	Signal Transduction	MTOR signalling	1	0.0552891	1	0.333117
R-MMU-166016	Toll Like Receptor 4 (TLR4) Cascade	Immune System	Innate Immune System	0.829831	0.339749	1	0.850856
R-MMU-1660499	Synthesis of PIPs at the plasma membrane	Metabolism	Metabolism of lipids	0.549353	0.00730581	1	0.085791
R-MMU-166058	MyD88:MAL(TIRAP) cascade initiated on plasma membrane	Immune System	Innate Immune System	0.748625	0.31174	1	0.850856
R-MMU-1660662	Glycosphingolipid metabolism	Metabolism	Metabolism of lipids	1	0.560236	1	0.953412
R-MMU-166166	MyD88-independent TLR4 cascade	Immune System	Innate Immune System	0.793155	0.21236	1	0.741721
R-MMU-166520	Signaling by NTRKs	Signal Transduction	Signaling by Receptor Tyrosine Kinases	1	0.123074	1	0.564995
R-MMU-168138	Toll Like Receptor 9 (TLR9) Cascade	Immune System	Innate Immune System	0.774426	0.265273	1	0.83027
R-MMU-168142	Toll Like Receptor 10 (TLR10) Cascade	Immune System	Innate Immune System	0.748625	0.31174	1	0.850856
R-MMU-168164	Toll Like Receptor 3 (TLR3) Cascade	Immune System	Innate Immune System	0.737502	0.27904	1	0.850856
R-MMU-168176	Toll Like Receptor 5 (TLR5) Cascade	Immune System	Innate Immune System	0.748625	0.31174	1	0.850856
R-MMU-168179	Toll Like Receptor TLR1:TLR2 Cascade	Immune System	Innate Immune System	0.748625	0.31174	1	0.850856
R-MMU-168181	Toll Like Receptor 7/8 (TLR7/8) Cascade	Immune System	Innate Immune System	0.75401	0.328398	1	0.850856
R-MMU-168188	Toll Like Receptor TLR6:TLR2 Cascade	Immune System	Innate Immune System	0.748625	0.31174	1	0.850856
R-MMU-168249	Innate Immune System	Immune System	Innate Immune System	0.994112	0.00831538	1	0.085791
R-MMU-168256	Immune System	Immune System		0.998598	1.93626e-06	1	5.18488e-05
R-MMU-168643	Nucleotide-binding domain, leucine rich repeat containing receptor (NLR) signaling pathways	Immune System	Innate Immune System	0.452768	0.84835	1	1
R-MMU-168898	Toll-like Receptor Cascades	Immune System	Innate Immune System	0.603913	0.293586	1	0.850856
R-MMU-168928	DDX58/IFIH1-mediated induction of interferon-alpha/beta	Immune System	Innate Immune System	1	0.321933	1	0.850856
R-MMU-170834	Signaling by TGF-beta Receptor Complex	Signal Transduction	Signaling by TGFB family members	1	0.505528	1	0.953412
R-MMU-174084	Autodegradation of Cdh1 by Cdh1:APC/C	Cell Cycle	Cell Cycle, Mitotic	1	0.329631	1	0.850856
R-MMU-174143	APC/C-mediated degradation of cell cycle proteins	Cell Cycle	Cell Cycle, Mitotic	1	0.474864	1	0.953412
R-MMU-174154	APC/C:Cdc20 mediated degradation of Securin	Cell Cycle	Cell Cycle, Mitotic	1	0.347641	1	0.850856
R-MMU-174178	APC/C:Cdh1 mediated degradation of Cdc20 and other APC/C:Cdh1 targeted proteins in late mitosis/early G1	Cell Cycle	Cell Cycle, Mitotic	1	0.402236	1	0.881068
R-MMU-174184	Cdc20:Phospho-APC/C mediated degradation of Cyclin A	Cell Cycle	Cell Cycle, Mitotic	1	0.347641	1	0.850856
R-MMU-174824	Plasma lipoprotein assembly, remodeling, and clearance	Transport of small molecules	Plasma lipoprotein assembly, remodeling, and clearance	0.539519	0.399071	1	0.881068
R-MMU-176409	APC/C:Cdc20 mediated degradation of mitotic proteins	Cell Cycle	Cell Cycle, Mitotic	1	0.365773	1	0.868485
R-MMU-176814	Activation of APC/C and APC/C:Cdc20 mediated degradation of mitotic proteins	Cell Cycle	Cell Cycle, Mitotic	1	0.365773	1	0.868485
R-MMU-177929	Signaling by EGFR	Signal Transduction	Signaling by Receptor Tyrosine Kinases	1	0.0994693	1	0.515529
R-MMU-1793185	Chondroitin sulfate/dermatan sulfate metabolism	Metabolism	Metabolism of carbohydrates	0.000227917	0.963111	0.0366187	1
R-MMU-179419	APC:Cdc20 mediated degradation of cell cycle proteins prior to satisfation of the cell cycle checkpoint	Cell Cycle	Cell Cycle, Mitotic	1	0.347641	1	0.850856
R-MMU-1799339	SRP-dependent cotranslational protein targeting to membrane	Metabolism of proteins	Translation	1	1.12196e-16	1	1.35197e-14
R-MMU-181438	Toll Like Receptor 2 (TLR2) Cascade	Immune System	Innate Immune System	0.748625	0.31174	1	0.850856
R-MMU-1852241	Organelle biogenesis and maintenance	Organelle biogenesis and maintenance		0.958683	0.95893	1	1
R-MMU-186797	Signaling by PDGF	Signal Transduction	Signaling by Receptor Tyrosine Kinases	0.50872	0.171403	1	0.665688
R-MMU-187037	Signaling by NTRK1 (TRKA)	Signal Transduction	Signaling by Receptor Tyrosine Kinases	1	0.113675	1	0.544959
R-MMU-187577	SCF(Skp2)-mediated degradation of p27/p21	Cell Cycle	Cell Cycle, Mitotic	1	0.640882	1	0.953412
R-MMU-190236	Signaling by FGFR	Signal Transduction	Signaling by Receptor Tyrosine Kinases	0.659694	0.349678	1	0.850856
R-MMU-191859	snRNP Assembly	Metabolism of RNA	Metabolism of non-coding RNA	1	0.942905	1	1
R-MMU-193648	NRAGE signals death through JNK	Signal Transduction	Death Receptor Signaling	1	0.670267	1	0.976039
R-MMU-193704	p75 NTR receptor-mediated signalling	Signal Transduction	Death Receptor Signaling	1	0.889553	1	1
R-MMU-194138	Signaling by VEGF	Signal Transduction	Signaling by Receptor Tyrosine Kinases	0.476376	0.147342	1	0.628484
R-MMU-194315	Signaling by Rho GTPases	Signal Transduction	Signaling by Rho GTPases, Miro GTPases and RHOBTB3	0.994788	0.0051393	1	0.0707756
R-MMU-194441	Metabolism of non-coding RNA	Metabolism of RNA	Metabolism of non-coding RNA	1	0.942905	1	1
R-MMU-195253	Degradation of beta-catenin by the destruction complex	Signal Transduction	Signaling by WNT	0.774426	0.545226	1	0.953412
R-MMU-195258	RHO GTPase Effectors	Signal Transduction	Signaling by Rho GTPases, Miro GTPases and RHOBTB3	0.961305	0.00621831	1	0.0809013
R-MMU-195721	Signaling by WNT	Signal Transduction	Signaling by WNT	0.495342	0.174018	1	0.665688
R-MMU-196849	Metabolism of water-soluble vitamins and cofactors	Metabolism	Metabolism of vitamins and cofactors	1	0.995882	1	1
R-MMU-196854	Metabolism of vitamins and cofactors	Metabolism	Metabolism of vitamins and cofactors	0.135996	0.964027	1	1
R-MMU-199418	Negative regulation of the PI3K/AKT network	Signal Transduction	Intracellular signaling by second messengers	0.120772	0.202485	1	0.735296
R-MMU-199977	ER to Golgi Anterograde Transport	Vesicle-mediated transport	Membrane Trafficking	1	0.340653	1	0.850856
R-MMU-199991	Membrane Trafficking	Vesicle-mediated transport	Membrane Trafficking	0.999865	0.13382	1	0.602816
R-MMU-199992	trans-Golgi Network Vesicle Budding	Vesicle-mediated transport	Membrane Trafficking	1	0.685589	1	0.981503
R-MMU-201681	TCF dependent signaling in response to WNT	Signal Transduction	Signaling by WNT	0.455383	0.878172	1	1
R-MMU-202403	TCR signaling	Immune System	Adaptive Immune System	1	0.514796	1	0.953412
R-MMU-202424	Downstream TCR signaling	Immune System	Adaptive Immune System	1	0.362156	1	0.868485
R-MMU-202733	Cell surface interactions at the vascular wall	Hemostasis	Cell surface interactions at the vascular wall	0.208824	0.00432368	1	0.0631519
R-MMU-2029480	Fcgamma receptor (FCGR) dependent phagocytosis	Immune System	Innate Immune System	0.707503	0.0570775	1	0.339646
R-MMU-2029482	Regulation of actin dynamics for phagocytic cup formation	Immune System	Innate Immune System	0.604117	0.218837	1	0.747256
R-MMU-204005	COPII-mediated vesicle transport	Vesicle-mediated transport	Membrane Trafficking	1	0.758773	1	1
R-MMU-204998	Cell death signalling via NRAGE, NRIF and NADE	Signal Transduction	Death Receptor Signaling	1	0.872919	1	1
R-MMU-211000	Gene Silencing by RNA	Gene expression (Transcription)	Gene Silencing by RNA	1	0.914987	1	1
R-MMU-211859	Biological oxidations	Metabolism	Biological oxidations	0.00447271	0.99276	0.373697	1
R-MMU-211945	Phase I - Functionalization of compounds	Metabolism	Biological oxidations	0.00620244	0.922977	0.373697	1
R-MMU-212165	Epigenetic regulation of gene expression	Gene expression (Transcription)	Epigenetic regulation of gene expression	1	0.928083	1	1
R-MMU-212436	Generic Transcription Pathway	Gene expression (Transcription)	RNA Polymerase II Transcription	0.838851	0.897958	1	1
R-MMU-2132295	MHC class II antigen presentation	Immune System	Adaptive Immune System	1	2.28877e-05	1	0.000551593
R-MMU-216083	Integrin cell surface interactions	Extracellular matrix organization	Integrin cell surface interactions	0.0981623	0.799529	1	1
R-MMU-2173789	TGF-beta receptor signaling activates SMADs	Signal Transduction	Signaling by TGFB family members	1	0.686238	1	0.981503
R-MMU-2173793	Transcriptional activity of SMAD2/SMAD3:SMAD4 heterotrimer	Gene expression (Transcription)	RNA Polymerase II Transcription	1	0.303821	1	0.850856
R-MMU-2187338	Visual phototransduction	Sensory Perception	Visual phototransduction	0.00620244	0.783146	0.373697	1
R-MMU-2262752	Cellular responses to stress	Cellular responses to stimuli	Cellular responses to stress	0.994759	0.124252	1	0.564995
R-MMU-2454202	Fc epsilon receptor (FCERI) signaling	Immune System	Innate Immune System	1	0.080009	1	0.441612
R-MMU-2467813	Separation of Sister Chromatids	Cell Cycle	Cell Cycle, Mitotic	1	0.150807	1	0.636537
R-MMU-2500257	Resolution of Sister Chromatid Cohesion	Cell Cycle	Cell Cycle, Mitotic	1	0.181629	1	0.689331
R-MMU-2555396	Mitotic Metaphase and Anaphase	Cell Cycle	Cell Cycle, Mitotic	0.962961	0.383666	1	0.880605
R-MMU-2559580	Oxidative Stress Induced Senescence	Cellular responses to stimuli	Cellular responses to stress	0.487057	0.886106	1	1
R-MMU-2559582	Senescence-Associated Secretory Phenotype (SASP)	Cellular responses to stimuli	Cellular responses to stress	1	0.257455	1	0.821811
R-MMU-2559583	Cellular Senescence	Cellular responses to stimuli	Cellular responses to stress	0.779261	0.562238	1	0.953412
R-MMU-2565942	Regulation of PLK1 Activity at G2/M Transition	Cell Cycle	Cell Cycle, Mitotic	1	0.716755	1	0.997429
R-MMU-2672351	Stimuli-sensing channels	Transport of small molecules	Ion channel transport	0.0526834	0.853908	1	1
R-MMU-2682334	EPH-Ephrin signaling	Developmental Biology	Nervous system development	0.620858	0.254549	1	0.821811
R-MMU-2871837	FCERI mediated NF-kB activation	Immune System	Innate Immune System	1	0.596547	1	0.953412
R-MMU-2980766	Nuclear Envelope Breakdown	Cell Cycle	Cell Cycle, Mitotic	1	0.747765	1	0.999294
R-MMU-2990846	SUMOylation	Metabolism of proteins	Post-translational protein modification	0.673485	0.988677	1	1
R-MMU-2995410	Nuclear Envelope (NE) Reassembly	Cell Cycle	Cell Cycle, Mitotic	0.636895	0.99682	1	1
R-MMU-3108214	SUMOylation of DNA damage response and repair proteins	Metabolism of proteins	Post-translational protein modification	0.707503	0.992129	1	1
R-MMU-3108232	SUMO E3 ligases SUMOylate target proteins	Metabolism of proteins	Post-translational protein modification	0.647966	0.994141	1	1
R-MMU-3214841	PKMTs methylate histone lysines	Chromatin organization	Chromatin modifying enzymes	1	0.399071	1	0.881068
R-MMU-3214847	HATs acetylate histones	Chromatin organization	Chromatin modifying enzymes	1	1	1	1
R-MMU-3232142	SUMOylation of ubiquitinylation proteins	Metabolism of proteins	Post-translational protein modification	0.475872	0.974451	1	1
R-MMU-3247509	Chromatin modifying enzymes	Chromatin organization	Chromatin modifying enzymes	1	0.748434	1	0.999294
R-MMU-3371453	Regulation of HSF1-mediated heat shock response	Cellular responses to stimuli	Cellular responses to stress	1	0.804491	1	1
R-MMU-3371497	HSP90 chaperone cycle for steroid hormone receptors (SHR) in the presence of ligand	Cellular responses to stimuli	Cellular responses to stress	1	0.375185	1	0.878693
R-MMU-3371556	Cellular response to heat stress	Cellular responses to stimuli	Cellular responses to stress	1	0.613704	1	0.953412
R-MMU-349425	Autodegradation of the E3 ubiquitin ligase COP1	Cell Cycle	Cell Cycle Checkpoints	1	0.393981	1	0.881068
R-MMU-350562	Regulation of ornithine decarboxylase (ODC)	Metabolism	Metabolism of amino acids and derivatives	1	0.559482	1	0.953412
R-MMU-351202	Metabolism of polyamines	Metabolism	Metabolism of amino acids and derivatives	1	0.640882	1	0.953412
R-MMU-3700989	Transcriptional Regulation by TP53	Gene expression (Transcription)	RNA Polymerase II Transcription	0.991108	0.440735	1	0.939974
R-MMU-372790	Signaling by GPCR	Signal Transduction	Signaling by GPCR	0.0577254	0.244801	1	0.80268
R-MMU-373076	Class A/1 (Rhodopsin-like receptors)	Signal Transduction	Signaling by GPCR	0.170201	0.583099	1	0.953412
R-MMU-373755	Semaphorin interactions	Developmental Biology	Nervous system development	1	0.00730581	1	0.085791
R-MMU-373760	L1CAM interactions	Developmental Biology	Nervous system development	1	0.103139	1	0.528861
R-MMU-3769402	Deactivation of the beta-catenin transactivating complex	Signal Transduction	Signaling by WNT	0.428652	0.587748	1	0.953412
R-MMU-380259	Loss of Nlp from mitotic centrosomes	Cell Cycle	Cell Cycle, Mitotic	1	0.841791	1	1
R-MMU-380270	Recruitment of mitotic centrosome proteins and complexes	Cell Cycle	Cell Cycle, Mitotic	1	0.913093	1	1
R-MMU-380284	Loss of proteins required for interphase microtubule organization from the centrosome	Cell Cycle	Cell Cycle, Mitotic	1	0.841791	1	1
R-MMU-380287	Centrosome maturation	Cell Cycle	Cell Cycle, Mitotic	1	0.913093	1	1
R-MMU-380320	Recruitment of NuMA to mitotic centrosomes	Cell Cycle	Cell Cycle, Mitotic	1	0.931364	1	1
R-MMU-380972	Energy dependent regulation of mTOR by LKB1-AMPK	Signal Transduction	MTOR signalling	1	0.191805	1	0.711153
R-MMU-381426	Regulation of Insulin-like Growth Factor (IGF) transport and uptake by Insulin-like Growth Factor Binding Proteins (IGFBPs)	Metabolism of proteins	Regulation of Insulin-like Growth Factor (IGF) transport and uptake by Insulin-like Growth Factor Binding Proteins (IGFBPs)	0.674096	0.388926	1	0.881068
R-MMU-382551	Transport of small molecules	Transport of small molecules		0.148807	0.123565	1	0.564995
R-MMU-382556	ABC-family proteins mediated transport	Transport of small molecules	ABC-family proteins mediated transport	1	0.498186	1	0.953412
R-MMU-383280	Nuclear Receptor transcription pathway	Gene expression (Transcription)	RNA Polymerase II Transcription	0.0981623	1	1	1
R-MMU-3858494	Beta-catenin independent WNT signaling	Signal Transduction	Signaling by WNT	0.592272	0.0085435	1	0.085791
R-MMU-388396	GPCR downstream signalling	Signal Transduction	Signaling by GPCR	0.0510517	0.204418	1	0.735296
R-MMU-388841	Costimulation by the CD28 family	Immune System	Adaptive Immune System	1	0.0479645	1	0.308252
R-MMU-3899300	SUMOylation of transcription cofactors	Metabolism of proteins	Post-translational protein modification	0.519207	0.984347	1	1
R-MMU-390466	Chaperonin-mediated protein folding	Metabolism of proteins	Protein folding	1	0.587748	1	0.953412
R-MMU-391251	Protein folding	Metabolism of proteins	Protein folding	1	0.587748	1	0.953412
R-MMU-392499	Metabolism of proteins	Metabolism of proteins		0.998443	0.00125333	1	0.0241643
R-MMU-3928662	EPHB-mediated forward signaling	Developmental Biology	Nervous system development	0.464444	0.107814	1	0.538933
R-MMU-397014	Muscle contraction	Muscle contraction		0.469374	0.0195039	1	0.167873
R-MMU-4085377	SUMOylation of SUMOylation proteins	Metabolism of proteins	Post-translational protein modification	0.44084	0.963111	1	1
R-MMU-4086398	Ca2+ pathway	Signal Transduction	Signaling by WNT	0.14768	0.00230266	1	0.0359096
R-MMU-4086400	PCP/CE pathway	Signal Transduction	Signaling by WNT	0.75928	0.22189	1	0.747256
R-MMU-416476	G alpha (q) signalling events	Signal Transduction	Signaling by GPCR	0.433556	0.265273	1	0.83027
R-MMU-416482	G alpha (12/13) signalling events	Signal Transduction	Signaling by GPCR	1	0.5795	1	0.953412
R-MMU-418346	Platelet homeostasis	Hemostasis	Platelet homeostasis	0.232411	0.0522126	1	0.326837
R-MMU-418555	G alpha (s) signalling events	Signal Transduction	Signaling by GPCR	0.0526834	0.492859	1	0.953412
R-MMU-418594	G alpha (i) signalling events	Signal Transduction	Signaling by GPCR	0.0872991	0.115323	1	0.544959
R-MMU-422356	Regulation of insulin secretion	Metabolism	Integration of energy metabolism	0.558977	0.139071	1	0.608948
R-MMU-422475	Axon guidance	Developmental Biology	Nervous system development	0.724204	0.00901092	1	0.0868653
R-MMU-425366	Transport of bile salts and organic acids, metal ions and amine compounds	Transport of small molecules	SLC-mediated transmembrane transport	1	0.483985	1	0.953412
R-MMU-425393	Transport of inorganic cations/anions and amino acids/oligopeptides	Transport of small molecules	SLC-mediated transmembrane transport	0.659694	0.349678	1	0.850856
R-MMU-425407	SLC-mediated transmembrane transport	Transport of small molecules	SLC-mediated transmembrane transport	0.392974	0.330979	1	0.850856
R-MMU-428157	Sphingolipid metabolism	Metabolism	Metabolism of lipids	1	0.621428	1	0.953412
R-MMU-429914	Deadenylation-dependent mRNA decay	Metabolism of RNA	Deadenylation-dependent mRNA decay	1	0.601359	1	0.953412
R-MMU-432720	Lysosome Vesicle Biogenesis	Vesicle-mediated transport	Membrane Trafficking	1	0.587748	1	0.953412
R-MMU-432722	Golgi Associated Vesicle Biogenesis	Vesicle-mediated transport	Membrane Trafficking	1	0.621428	1	0.953412
R-MMU-437239	Recycling pathway of L1	Developmental Biology	Nervous system development	1	0.587748	1	0.953412
R-MMU-4420097	VEGFA-VEGFR2 Pathway	Signal Transduction	Signaling by Receptor Tyrosine Kinases	0.433556	0.265273	1	0.83027
R-MMU-442755	Activation of NMDA receptors and postsynaptic events	Neuronal System	Transmission across Chemical Synapses	0.452768	0.0351833	1	0.25311
R-MMU-445989	TAK1-dependent IKK and NF-kappa-B activation	Immune System	Innate Immune System	1	0.403975	1	0.881068
R-MMU-446193	Biosynthesis of the N-glycan precursor (dolichol lipid-linked oligosaccharide, LLO) and transfer to a nascent protein	Metabolism of proteins	Post-translational protein modification	0.586641	0.865361	1	1
R-MMU-446203	Asparagine N-linked glycosylation	Metabolism of proteins	Post-translational protein modification	0.909824	0.476255	1	0.953412
R-MMU-446219	Synthesis of substrates in N-glycan biosythesis	Metabolism of proteins	Post-translational protein modification	0.529472	0.783146	1	1
R-MMU-446652	Interleukin-1 family signaling	Immune System	Cytokine Signaling in Immune system	0.543204	0.173024	1	0.665688
R-MMU-446728	Cell junction organization	Cell-Cell communication	Cell junction organization	0.595473	0.726851	1	0.997429
R-MMU-448424	Interleukin-17 signaling	Immune System	Cytokine Signaling in Immune system	0.644659	0.479027	1	0.953412
R-MMU-449147	Signaling by Interleukins	Immune System	Cytokine Signaling in Immune system	0.856413	0.00755192	1	0.085791
R-MMU-450294	MAP kinase activation	Immune System	Innate Immune System	0.644659	0.479027	1	0.953412
R-MMU-450408	AUF1 (hnRNP D0) binds and destabilizes mRNA	Metabolism of RNA	Regulation of mRNA stability by proteins that bind AU-rich elements	1	0.254549	1	0.821811
R-MMU-450531	Regulation of mRNA stability by proteins that bind AU-rich elements	Metabolism of RNA	Regulation of mRNA stability by proteins that bind AU-rich elements	1	0.22189	1	0.747256
R-MMU-453274	Mitotic G2-G2/M phases	Cell Cycle	Cell Cycle, Mitotic	1	0.73373	1	0.999033
R-MMU-453276	Regulation of mitotic cell cycle	Cell Cycle	Cell Cycle, Mitotic	1	0.474864	1	0.953412
R-MMU-453279	Mitotic G1 phase and G1/S transition	Cell Cycle	Cell Cycle, Mitotic	0.568238	0.89889	1	1
R-MMU-4551638	SUMOylation of chromatin organization proteins	Metabolism of proteins	Post-translational protein modification	0.577617	0.992497	1	1
R-MMU-4570464	SUMOylation of RNA binding proteins	Metabolism of proteins	Post-translational protein modification	0.529472	0.922977	1	1
R-MMU-4608870	Asymmetric localization of PCP proteins	Signal Transduction	Signaling by WNT	0.644659	0.479027	1	0.953412
R-MMU-4615885	SUMOylation of DNA replication proteins	Metabolism of proteins	Post-translational protein modification	0.487057	0.977396	1	1
R-MMU-4641257	Degradation of AXIN	Signal Transduction	Signaling by WNT	1	0.640882	1	0.953412
R-MMU-4641258	Degradation of DVL	Signal Transduction	Signaling by WNT	1	0.621428	1	0.953412
R-MMU-4839726	Chromatin organization	Chromatin organization		1	0.748434	1	0.999294
R-MMU-500792	GPCR ligand binding	Signal Transduction	Signaling by GPCR	0.0345235	0.505528	1	0.953412
R-MMU-5173105	O-linked glycosylation	Metabolism of proteins	Post-translational protein modification	1	0.291818	1	0.850856
R-MMU-5205647	Mitophagy	Autophagy	Macroautophagy	1	0.61413	1	0.953412
R-MMU-5218859	Regulated Necrosis	Programmed Cell Death	Regulated Necrosis	0.498005	0.72841	1	0.997429
R-MMU-5357801	Programmed Cell Death	Programmed Cell Death		0.568238	0.137903	1	0.608948
R-MMU-5357905	Regulation of TNFR1 signaling	Signal Transduction	Death Receptor Signaling	1	0.606103	1	0.953412
R-MMU-5357956	TNFR1-induced NF-kappa-B signaling pathway	Signal Transduction	Death Receptor Signaling	1	0.95288	1	1
R-MMU-5358346	Hedgehog ligand biogenesis	Signal Transduction	Signaling by Hedgehog	0.652257	0.499793	1	0.953412
R-MMU-5358351	Signaling by Hedgehog	Signal Transduction	Signaling by Hedgehog	0.903278	0.70974	1	0.99736
R-MMU-5368287	Mitochondrial translation	Metabolism of proteins	Translation	1	0.998625	1	1
R-MMU-5389840	Mitochondrial translation elongation	Metabolism of proteins	Translation	1	0.998085	1	1
R-MMU-5419276	Mitochondrial translation termination	Metabolism of proteins	Translation	1	0.998464	1	1
R-MMU-556833	Metabolism of lipids	Metabolism	Metabolism of lipids	0.0232239	0.650383	1	0.961436
R-MMU-5576891	Cardiac conduction	Muscle contraction	Cardiac conduction	0.279938	0.00806377	1	0.085791
R-MMU-5578749	Transcriptional regulation by small RNAs	Gene expression (Transcription)	Gene Silencing by RNA	1	0.817178	1	1
R-MMU-5578775	Ion homeostasis	Muscle contraction	Cardiac conduction	0.14768	0.00813868	1	0.085791
R-MMU-5607761	Dectin-1 mediated noncanonical NF-kB signaling	Immune System	Innate Immune System	1	0.520263	1	0.953412
R-MMU-5607764	CLEC7A (Dectin-1) signaling	Immune System	Innate Immune System	1	0.168702	1	0.665688
R-MMU-5610780	Degradation of GLI1 by the proteasome	Signal Transduction	Signaling by Hedgehog	1	0.640882	1	0.953412
R-MMU-5610785	GLI3 is processed to GLI3R by the proteasome	Signal Transduction	Signaling by Hedgehog	1	0.520263	1	0.953412
R-MMU-5610787	Hedgehog 'off' state	Signal Transduction	Signaling by Hedgehog	1	0.534232	1	0.953412
R-MMU-5617833	Cilium Assembly	Organelle biogenesis and maintenance	Cilium Assembly	1	0.956017	1	1
R-MMU-5620912	Anchoring of the basal body to the plasma membrane	Organelle biogenesis and maintenance	Cilium Assembly	1	0.976718	1	1
R-MMU-5620920	Cargo trafficking to the periciliary membrane	Organelle biogenesis and maintenance	Cilium Assembly	1	1	1	1
R-MMU-5620924	Intraflagellar transport	Organelle biogenesis and maintenance	Cilium Assembly	1	0.446465	1	0.943843
R-MMU-5621481	C-type lectin receptors (CLRs)	Immune System	Innate Immune System	1	0.0754506	1	0.432943
R-MMU-5628897	TP53 Regulates Metabolic Genes	Gene expression (Transcription)	RNA Polymerase II Transcription	1	0.0080724	1	0.085791
R-MMU-5632684	Hedgehog 'on' state	Signal Transduction	Signaling by Hedgehog	1	0.772487	1	1
R-MMU-5633007	Regulation of TP53 Activity	Gene expression (Transcription)	RNA Polymerase II Transcription	0.898976	0.873096	1	1
R-MMU-5653656	Vesicle-mediated transport	Vesicle-mediated transport		0.999892	0.141498	1	0.608948
R-MMU-5654736	Signaling by FGFR1	Signal Transduction	Signaling by Receptor Tyrosine Kinases	0.519207	0.559338	1	0.953412
R-MMU-5654738	Signaling by FGFR2	Signal Transduction	Signaling by Receptor Tyrosine Kinases	1	0.169107	1	0.665688
R-MMU-5654741	Signaling by FGFR3	Signal Transduction	Signaling by Receptor Tyrosine Kinases	1	0.349305	1	0.850856
R-MMU-5654743	Signaling by FGFR4	Signal Transduction	Signaling by Receptor Tyrosine Kinases	1	0.321933	1	0.850856
R-MMU-5658442	Regulation of RAS by GAPs	Signal Transduction	MAPK family signaling cascades	1	0.467212	1	0.953412
R-MMU-5663213	RHO GTPases Activate WASPs and WAVEs	Signal Transduction	Signaling by Rho GTPases, Miro GTPases and RHOBTB3	0.44084	0.191805	1	0.711153
R-MMU-5663220	RHO GTPases Activate Formins	Signal Transduction	Signaling by Rho GTPases, Miro GTPases and RHOBTB3	1	0.374539	1	0.878693
R-MMU-5668541	TNFR2 non-canonical NF-kB pathway	Immune System	Cytokine Signaling in Immune system	0.707503	0.65226	1	0.961436
R-MMU-5673000	RAF activation	Signal Transduction	MAPK family signaling cascades	1	0.0123433	1	0.112254
R-MMU-5673001	RAF/MAP kinase cascade	Signal Transduction	MAPK family signaling cascades	0.976095	0.00198894	1	0.0339637
R-MMU-5674135	MAP2K and MAPK activation	Signal Transduction	MAPK family signaling cascades	1	0.257455	1	0.821811
R-MMU-5675221	Negative regulation of MAPK pathway	Signal Transduction	MAPK family signaling cascades	1	0.18931	1	0.711153
R-MMU-5676590	NIK-->noncanonical NF-kB signaling	Immune System	Cytokine Signaling in Immune system	1	0.520263	1	0.953412
R-MMU-5683057	MAPK family signaling cascades	Signal Transduction	MAPK family signaling cascades	0.783157	0.00392622	1	0.0591387
R-MMU-5684996	MAPK1/MAPK3 signaling	Signal Transduction	MAPK family signaling cascades	0.978103	0.00151861	1	0.0281527
R-MMU-5685942	HDR through Homologous Recombination (HRR)	DNA Repair	DNA Double-Strand Break Repair	1	1	1	1
R-MMU-5687128	MAPK6/MAPK4 signaling	Signal Transduction	MAPK family signaling cascades	0.350637	0.669191	1	0.976039
R-MMU-5688426	Deubiquitination	Metabolism of proteins	Post-translational protein modification	0.979497	0.588563	1	0.953412
R-MMU-5689603	UCH proteinases	Metabolism of proteins	Post-translational protein modification	1	0.613704	1	0.953412
R-MMU-5689880	Ub-specific processing proteases	Metabolism of proteins	Post-translational protein modification	0.931738	0.349511	1	0.850856
R-MMU-5693532	DNA Double-Strand Break Repair	DNA Repair	DNA Double-Strand Break Repair	0.810337	0.995123	1	1
R-MMU-5693538	Homology Directed Repair	DNA Repair	DNA Double-Strand Break Repair	1	0.963567	1	1
R-MMU-5693565	Recruitment and ATM-mediated phosphorylation of repair and signaling proteins at DNA double strand breaks	DNA Repair	DNA Double-Strand Break Repair	0.549353	0.814323	1	1
R-MMU-5693567	HDR through Homologous Recombination (HRR) or Single Strand Annealing (SSA)	DNA Repair	DNA Double-Strand Break Repair	1	0.952172	1	1
R-MMU-5693571	Nonhomologous End-Joining (NHEJ)	DNA Repair	DNA Double-Strand Break Repair	1	0.663386	1	0.971891
R-MMU-5693606	DNA Double Strand Break Response	DNA Repair	DNA Double-Strand Break Repair	0.549353	0.814323	1	1
R-MMU-5693607	Processing of DNA double-strand break ends	DNA Repair	DNA Double-Strand Break Repair	1	0.765999	1	1
R-MMU-5694530	Cargo concentration in the ER	Vesicle-mediated transport	Membrane Trafficking	1	0.321933	1	0.850856
R-MMU-5696394	DNA Damage Recognition in GG-NER	DNA Repair	Nucleotide Excision Repair	1	0.977396	1	1
R-MMU-5696395	Formation of Incision Complex in GG-NER	DNA Repair	Nucleotide Excision Repair	0.529472	1	1	1
R-MMU-5696398	Nucleotide Excision Repair	DNA Repair	Nucleotide Excision Repair	0.829831	0.997043	1	1
R-MMU-5696399	Global Genome Nucleotide Excision Repair (GG-NER)	DNA Repair	Nucleotide Excision Repair	0.725888	0.999356	1	1
R-MMU-5696400	Dual Incision in GG-NER	DNA Repair	Nucleotide Excision Repair	1	1	1	1
R-MMU-597592	Post-translational protein modification	Metabolism of proteins	Post-translational protein modification	0.983573	0.22079	1	0.747256
R-MMU-611105	Respiratory electron transport	Metabolism	The citric acid (TCA) cycle and respiratory electron transport	0.850609	0.021168	1	0.179
R-MMU-674695	RNA Polymerase II Pre-transcription Events	Gene expression (Transcription)	RNA Polymerase II Transcription	1	0.759377	1	1
R-MMU-6781823	Formation of TC-NER Pre-Incision Complex	DNA Repair	Nucleotide Excision Repair	1	0.969027	1	1
R-MMU-6781827	Transcription-Coupled Nucleotide Excision Repair (TC-NER)	DNA Repair	Nucleotide Excision Repair	1	0.991239	1	1
R-MMU-6782135	Dual incision in TC-NER	DNA Repair	Nucleotide Excision Repair	1	0.97207	1	1
R-MMU-6782210	Gap-filling DNA repair synthesis and ligation in TC-NER	DNA Repair	Nucleotide Excision Repair	1	0.969027	1	1
R-MMU-6791226	Major pathway of rRNA processing in the nucleolus and cytosol	Metabolism of RNA	rRNA processing	1	1.0384e-11	1	4.1709e-10
R-MMU-6794361	Neurexins and neuroligins	Neuronal System	Protein-protein interactions at synapses	1	0.0815425	1	0.441612
R-MMU-6794362	Protein-protein interactions at synapses	Neuronal System	Protein-protein interactions at synapses	0.659694	0.00953069	1	0.0900744
R-MMU-6796648	TP53 Regulates Transcription of DNA Repair Genes	Gene expression (Transcription)	RNA Polymerase II Transcription	1	0.922977	1	1
R-MMU-6798695	Neutrophil degranulation	Immune System	Innate Immune System	0.995984	0.139192	1	0.608948
R-MMU-6799198	Complex I biogenesis	Metabolism	The citric acid (TCA) cycle and respiratory electron transport	0.687891	0.161382	1	0.664841
R-MMU-6804756	Regulation of TP53 Activity through Phosphorylation	Gene expression (Transcription)	RNA Polymerase II Transcription	1	0.9978	1	1
R-MMU-6804757	Regulation of TP53 Degradation	Gene expression (Transcription)	RNA Polymerase II Transcription	1	0.639348	1	0.953412
R-MMU-6804758	Regulation of TP53 Activity through Acetylation	Gene expression (Transcription)	RNA Polymerase II Transcription	0.464444	0.862051	1	1
R-MMU-6806003	Regulation of TP53 Expression and Degradation	Gene expression (Transcription)	RNA Polymerase II Transcription	1	0.639348	1	0.953412
R-MMU-6806834	Signaling by MET	Signal Transduction	Signaling by Receptor Tyrosine Kinases	1	0.00230954	1	0.0359096
R-MMU-6807070	PTEN Regulation	Signal Transduction	Intracellular signaling by second messengers	1	0.594365	1	0.953412
R-MMU-6807505	RNA polymerase II transcribes snRNA genes	Gene expression (Transcription)	RNA Polymerase II Transcription	1	0.402236	1	0.881068
R-MMU-6807878	COPI-mediated anterograde transport	Vesicle-mediated transport	Membrane Trafficking	1	0.326732	1	0.850856
R-MMU-6811434	COPI-dependent Golgi-to-ER retrograde traffic	Vesicle-mediated transport	Membrane Trafficking	1	0.0141836	1	0.126601
R-MMU-6811436	COPI-independent Golgi-to-ER retrograde traffic	Vesicle-mediated transport	Membrane Trafficking	1	0.111901	1	0.544813
R-MMU-6811438	Intra-Golgi traffic	Vesicle-mediated transport	Membrane Trafficking	1	0.886106	1	1
R-MMU-6811440	Retrograde transport at the Trans-Golgi-Network	Vesicle-mediated transport	Membrane Trafficking	1	0.70884	1	0.99736
R-MMU-6811442	Intra-Golgi and retrograde Golgi-to-ER traffic	Vesicle-mediated transport	Membrane Trafficking	1	0.0881748	1	0.467036
R-MMU-6811558	PI5P, PP2A and IER3 Regulate PI3K/AKT Signaling	Signal Transduction	Intracellular signaling by second messengers	0.09403	0.226532	1	0.753024
R-MMU-6814122	Cooperation of PDCL (PhLP1) and TRiC/CCT in G-protein beta folding	Metabolism of proteins	Protein folding	1	0.587748	1	0.953412
R-MMU-68867	Assembly of the pre-replicative complex	DNA Replication	DNA Replication Pre-Initiation	0.75928	0.492747	1	0.953412
R-MMU-68875	Mitotic Prophase	Cell Cycle	Cell Cycle, Mitotic	1	0.890607	1	1
R-MMU-68877	Mitotic Prometaphase	Cell Cycle	Cell Cycle, Mitotic	1	0.682634	1	0.981503
R-MMU-68882	Mitotic Anaphase	Cell Cycle	Cell Cycle, Mitotic	0.962961	0.383666	1	0.880605
R-MMU-68886	M Phase	Cell Cycle	Cell Cycle, Mitotic	0.994405	0.715131	1	0.997429
R-MMU-68949	Orc1 removal from chromatin	DNA Replication	Synthesis of DNA	0.666972	0.712234	1	0.997429
R-MMU-69002	DNA Replication Pre-Initiation	DNA Replication	DNA Replication Pre-Initiation	0.779261	0.562238	1	0.953412
R-MMU-69017	CDK-mediated phosphorylation and removal of Cdc6	DNA Replication	Synthesis of DNA	1	0.365773	1	0.868485
R-MMU-69052	Switching of origins to a post-replicative state	DNA Replication	Synthesis of DNA	0.774426	0.545226	1	0.953412
R-MMU-69202	Cyclin E associated events during G1/S transition	Cell Cycle	Cell Cycle, Mitotic	1	0.772965	1	1
R-MMU-69206	G1/S Transition	Cell Cycle	Cell Cycle, Mitotic	0.779261	0.916818	1	1
R-MMU-69231	Cyclin D associated events in G1	Cell Cycle	Cell Cycle, Mitotic	0.50872	0.906223	1	1
R-MMU-69236	G1 Phase	Cell Cycle	Cell Cycle, Mitotic	0.50872	0.906223	1	1
R-MMU-69239	Synthesis of DNA	DNA Replication	Synthesis of DNA	0.818388	0.700556	1	0.994402
R-MMU-69242	S Phase	Cell Cycle	Cell Cycle, Mitotic	0.884894	0.901139	1	1
R-MMU-69275	G2/M Transition	Cell Cycle	Cell Cycle, Mitotic	1	0.723434	1	0.997429
R-MMU-69278	Cell Cycle, Mitotic	Cell Cycle	Cell Cycle, Mitotic	0.961098	0.889814	1	1
R-MMU-69306	DNA Replication	DNA Replication		0.829831	0.739776	1	0.999294
R-MMU-69473	G2/M DNA damage checkpoint	Cell Cycle	Cell Cycle Checkpoints	1	0.399071	1	0.881068
R-MMU-69481	G2/M Checkpoints	Cell Cycle	Cell Cycle Checkpoints	0.833483	0.487175	1	0.953412
R-MMU-69541	Stabilization of p53	Cell Cycle	Cell Cycle Checkpoints	1	0.458011	1	0.953412
R-MMU-69563	p53-Dependent G1 DNA Damage Response	Cell Cycle	Cell Cycle Checkpoints	1	0.520263	1	0.953412
R-MMU-69580	p53-Dependent G1/S DNA damage checkpoint	Cell Cycle	Cell Cycle Checkpoints	1	0.520263	1	0.953412
R-MMU-69601	Ubiquitin Mediated Degradation of Phosphorylated Cdc25A	Cell Cycle	Cell Cycle Checkpoints	1	0.515517	1	0.953412
R-MMU-69610	p53-Independent DNA Damage Response	Cell Cycle	Cell Cycle Checkpoints	1	0.515517	1	0.953412
R-MMU-69613	p53-Independent G1/S DNA damage checkpoint	Cell Cycle	Cell Cycle Checkpoints	1	0.515517	1	0.953412
R-MMU-69615	G1/S DNA Damage Checkpoints	Cell Cycle	Cell Cycle Checkpoints	1	0.520263	1	0.953412
R-MMU-69618	Mitotic Spindle Checkpoint	Cell Cycle	Cell Cycle Checkpoints	1	0.0248465	1	0.204916
R-MMU-69620	Cell Cycle Checkpoints	Cell Cycle	Cell Cycle Checkpoints	0.963762	0.0693249	1	0.407495
R-MMU-69656	Cyclin A:Cdk2-associated events at S phase entry	Cell Cycle	Cell Cycle, Mitotic	1	0.799419	1	1
R-MMU-70171	Glycolysis	Metabolism	Metabolism of carbohydrates	1	0.885915	1	1
R-MMU-70326	Glucose metabolism	Metabolism	Metabolism of carbohydrates	1	0.947686	1	1
R-MMU-71291	Metabolism of amino acids and derivatives	Metabolism	Metabolism of amino acids and derivatives	0.803033	0.893496	1	1
R-MMU-71387	Metabolism of carbohydrates	Metabolism	Metabolism of carbohydrates	0.0163135	0.971383	0.78631	1
R-MMU-71406	Pyruvate metabolism and Citric Acid (TCA) cycle	Metabolism	The citric acid (TCA) cycle and respiratory electron transport	0.558977	0.990412	1	1
R-MMU-72163	mRNA Splicing - Major Pathway	Metabolism of RNA	Processing of Capped Intron-Containing Pre-mRNA	0.974471	0.930562	1	1
R-MMU-72165	mRNA Splicing - Minor Pathway	Metabolism of RNA	Processing of Capped Intron-Containing Pre-mRNA	1	0.515517	1	0.953412
R-MMU-72172	mRNA Splicing	Metabolism of RNA	Processing of Capped Intron-Containing Pre-mRNA	0.977121	0.94627	1	1
R-MMU-72187	mRNA 3'-end processing	Metabolism of RNA	Processing of Capped Intron-Containing Pre-mRNA	1	0.30856	1	0.850856
R-MMU-72202	Transport of Mature Transcript to Cytoplasm	Metabolism of RNA	Processing of Capped Intron-Containing Pre-mRNA	1	0.685589	1	0.981503
R-MMU-72203	Processing of Capped Intron-Containing Pre-mRNA	Metabolism of RNA	Processing of Capped Intron-Containing Pre-mRNA	0.991858	0.959298	1	1
R-MMU-72312	rRNA processing	Metabolism of RNA	rRNA processing	1	1.0384e-11	1	4.1709e-10
R-MMU-72613	Eukaryotic Translation Initiation	Metabolism of proteins	Translation	1	5.50977e-15	1	3.15707e-13
R-MMU-72649	Translation initiation complex formation	Metabolism of proteins	Translation	1	2.48115e-10	1	8.54223e-09
R-MMU-72662	Activation of the mRNA upon binding of the cap-binding complex and eIFs, and subsequent binding to 43S	Metabolism of proteins	Translation	1	2.48115e-10	1	8.54223e-09
R-MMU-72689	Formation of a pool of free 40S subunits	Metabolism of proteins	Translation	1	1.5798e-15	1	1.26911e-13
R-MMU-72695	Formation of the ternary complex, and subsequently, the 43S complex	Metabolism of proteins	Translation	1	3.49604e-10	1	1.12339e-08
R-MMU-72702	Ribosomal scanning and start codon recognition	Metabolism of proteins	Translation	1	1.59247e-09	1	4.79731e-08
R-MMU-72706	GTP hydrolysis and joining of the 60S ribosomal subunit	Metabolism of proteins	Translation	1	5.89494e-15	1	3.15707e-13
R-MMU-72737	Cap-dependent Translation Initiation	Metabolism of proteins	Translation	1	5.50977e-15	1	3.15707e-13
R-MMU-72766	Translation	Metabolism of proteins	Translation	1	2.75698e-07	1	7.81685e-06
R-MMU-73762	RNA Polymerase I Transcription Initiation	Gene expression (Transcription)	RNA Polymerase I Transcription	1	0.583099	1	0.953412
R-MMU-73776	RNA Polymerase II Promoter Escape	Gene expression (Transcription)	RNA Polymerase II Transcription	1	0.783146	1	1
R-MMU-73779	RNA Polymerase II Transcription Pre-Initiation And Promoter Opening	Gene expression (Transcription)	RNA Polymerase II Transcription	1	0.783146	1	1
R-MMU-73854	RNA Polymerase I Promoter Clearance	Gene expression (Transcription)	RNA Polymerase I Transcription	1	0.606103	1	0.953412
R-MMU-73856	RNA Polymerase II Transcription Termination	Gene expression (Transcription)	RNA Polymerase II Transcription	1	0.273016	1	0.848992
R-MMU-73857	RNA Polymerase II Transcription	Gene expression (Transcription)	RNA Polymerase II Transcription	0.940808	0.802082	1	1
R-MMU-73864	RNA Polymerase I Transcription	Gene expression (Transcription)	RNA Polymerase I Transcription	1	0.606103	1	0.953412
R-MMU-73886	Chromosome Maintenance	Cell Cycle	Chromosome Maintenance	1	0.649709	1	0.961436
R-MMU-73887	Death Receptor Signaling	Signal Transduction	Death Receptor Signaling	1	0.790418	1	1
R-MMU-73893	DNA Damage Bypass	DNA Repair	DNA Damage Bypass	1	0.61413	1	0.953412
R-MMU-73894	DNA Repair	DNA Repair		0.976095	0.996371	1	1
R-MMU-74158	RNA Polymerase III Transcription	Gene expression (Transcription)	RNA Polymerase III Transcription	0.416201	0.95288	1	1
R-MMU-74160	Gene expression (Transcription)	Gene expression (Transcription)		0.964258	0.896524	1	1
R-MMU-74752	Signaling by Insulin receptor	Signal Transduction	Signaling by Receptor Tyrosine Kinases	0.628963	0.00469579	1	0.0665697
R-MMU-75153	Apoptotic execution phase	Programmed Cell Death	Apoptosis	1	0.077016	1	0.43432
R-MMU-75815	Ubiquitin-dependent degradation of Cyclin D	Cell Cycle	Cell Cycle, Mitotic	1	0.559482	1	0.953412
R-MMU-75893	TNF signaling	Signal Transduction	Death Receptor Signaling	1	0.580701	1	0.953412
R-MMU-75953	RNA Polymerase II Transcription Initiation	Gene expression (Transcription)	RNA Polymerase II Transcription	1	0.783146	1	1
R-MMU-75955	RNA Polymerase II Transcription Elongation	Gene expression (Transcription)	RNA Polymerase II Transcription	1	0.790567	1	1
R-MMU-76002	Platelet activation, signaling and aggregation	Hemostasis	Platelet activation, signaling and aggregation	0.604493	0.0441517	1	0.295571
R-MMU-76005	Response to elevated platelet cytosolic Ca2+	Hemostasis	Platelet activation, signaling and aggregation	0.186446	0.413384	1	0.897528
R-MMU-76042	RNA Polymerase II Transcription Initiation And Promoter Clearance	Gene expression (Transcription)	RNA Polymerase II Transcription	1	0.783146	1	1
R-MMU-76046	RNA Polymerase III Transcription Initiation	Gene expression (Transcription)	RNA Polymerase III Transcription	0.416201	0.95288	1	1
R-MMU-77289	Mitochondrial Fatty Acid Beta-Oxidation	Metabolism	Metabolism of lipids	0.44084	0.833422	1	1
R-MMU-8848021	Signaling by PTK6	Signal Transduction	Signaling by Non-Receptor Tyrosine Kinases	1	0.171403	1	0.665688
R-MMU-8852135	Protein ubiquitination	Metabolism of proteins	Post-translational protein modification	1	0.05514	1	0.333117
R-MMU-8852276	The role of GTSE1 in G2/M progression after G2 checkpoint	Cell Cycle	Cell Cycle, Mitotic	1	0.388926	1	0.881068
R-MMU-8854050	FBXL7 down-regulates AURKA during mitotic entry and in early mitosis	Cell Cycle	Cell Cycle, Mitotic	1	0.621428	1	0.953412
R-MMU-8854214	TBC/RABGAPs	Vesicle-mediated transport	Membrane Trafficking	1	0.151871	1	0.636537
R-MMU-8854518	AURKA Activation by TPX2	Cell Cycle	Cell Cycle, Mitotic	1	0.841791	1	1
R-MMU-8856688	Golgi-to-ER retrograde transport	Vesicle-mediated transport	Membrane Trafficking	1	0.00191654	1	0.0339637
R-MMU-8856825	Cargo recognition for clathrin-mediated endocytosis	Vesicle-mediated transport	Membrane Trafficking	0.769486	0.379187	1	0.878693
R-MMU-8856828	Clathrin-mediated endocytosis	Vesicle-mediated transport	Membrane Trafficking	0.894484	0.305072	1	0.850856
R-MMU-8866652	Synthesis of active ubiquitin: roles of E1 and E2 enzymes	Metabolism of proteins	Post-translational protein modification	1	0.00124075	1	0.0241643
R-MMU-8866654	E3 ubiquitin ligases ubiquitinate target proteins	Metabolism of proteins	Post-translational protein modification	1	0.351287	1	0.850856
R-MMU-8868773	rRNA processing in the nucleus and cytosol	Metabolism of RNA	rRNA processing	1	1.0384e-11	1	4.1709e-10
R-MMU-8873719	RAB geranylgeranylation	Metabolism of proteins	Post-translational protein modification	1	0.0413016	1	0.280386
R-MMU-8876198	RAB GEFs exchange GTP for GDP on RABs	Vesicle-mediated transport	Membrane Trafficking	1	0.345215	1	0.850856
R-MMU-8878159	Transcriptional regulation by RUNX3	Gene expression (Transcription)	RNA Polymerase II Transcription	0.75401	0.630461	1	0.953412
R-MMU-8878166	Transcriptional regulation by RUNX2	Gene expression (Transcription)	RNA Polymerase II Transcription	1	0.5795	1	0.953412
R-MMU-8878171	Transcriptional regulation by RUNX1	Gene expression (Transcription)	RNA Polymerase II Transcription	0.688068	0.743196	1	0.999294
R-MMU-8939211	ESR-mediated signaling	Signal Transduction	Signaling by Nuclear Receptors	1	0.534232	1	0.953412
R-MMU-8939236	RUNX1 regulates transcription of genes involved in differentiation of HSCs	Gene expression (Transcription)	RNA Polymerase II Transcription	1	0.560152	1	0.953412
R-MMU-8939243	RUNX1 interacts with co-factors whose precise effect on RUNX1 targets is not known	Gene expression (Transcription)	RNA Polymerase II Transcription	0.498005	0.72841	1	0.997429
R-MMU-8939902	Regulation of RUNX2 expression and activity	Gene expression (Transcription)	RNA Polymerase II Transcription	1	0.621428	1	0.953412
R-MMU-8941858	Regulation of RUNX3 expression and activity	Gene expression (Transcription)	RNA Polymerase II Transcription	1	0.621428	1	0.953412
R-MMU-8943724	Regulation of PTEN gene transcription	Signal Transduction	Intracellular signaling by second messengers	1	0.469822	1	0.953412
R-MMU-8948751	Regulation of PTEN stability and activity	Signal Transduction	Intracellular signaling by second messengers	1	0.811705	1	1
R-MMU-8951664	Neddylation	Metabolism of proteins	Post-translational protein modification	0.974471	0.479616	1	0.953412
R-MMU-8953854	Metabolism of RNA	Metabolism of RNA		0.999971	0.00204346	1	0.0339637
R-MMU-8953897	Cellular responses to stimuli	Cellular responses to stimuli		0.995059	0.0774928	1	0.43432
R-MMU-8957275	Post-translational protein phosphorylation	Metabolism of proteins	Post-translational protein modification	0.659694	0.520263	1	0.953412
R-MMU-8957322	Metabolism of steroids	Metabolism	Metabolism of lipids	0.000150997	0.616852	0.0363903	0.953412
R-MMU-8978868	Fatty acid metabolism	Metabolism	Metabolism of lipids	0.305558	0.98376	1	1
R-MMU-8980692	RHOA GTPase cycle	Signal Transduction	Signaling by Rho GTPases, Miro GTPases and RHOBTB3	0.892163	0.525532	1	0.953412
R-MMU-9006925	Intracellular signaling by second messengers	Signal Transduction	Intracellular signaling by second messengers	0.755094	0.0725566	1	0.421353
R-MMU-9006927	Signaling by Non-Receptor Tyrosine Kinases	Signal Transduction	Signaling by Non-Receptor Tyrosine Kinases	1	0.171403	1	0.665688
R-MMU-9006931	Signaling by Nuclear Receptors	Signal Transduction	Signaling by Nuclear Receptors	0.706679	0.783636	1	1
R-MMU-9006934	Signaling by Receptor Tyrosine Kinases	Signal Transduction	Signaling by Receptor Tyrosine Kinases	0.474752	0.030634	1	0.230713
R-MMU-9006936	Signaling by TGFB family members	Signal Transduction	Signaling by TGFB family members	1	0.578968	1	0.953412
R-MMU-9007101	Rab regulation of trafficking	Vesicle-mediated transport	Membrane Trafficking	1	0.503004	1	0.953412
R-MMU-9009391	Extra-nuclear estrogen signaling	Signal Transduction	Signaling by Nuclear Receptors	1	0.415432	1	0.897929
R-MMU-9012999	RHO GTPase cycle	Signal Transduction	Signaling by Rho GTPases, Miro GTPases and RHOBTB3	0.965342	0.204125	1	0.735296
R-MMU-9013026	RHOB GTPase cycle	Signal Transduction	Signaling by Rho GTPases, Miro GTPases and RHOBTB3	0.701106	0.311786	1	0.850856
R-MMU-9013106	RHOC GTPase cycle	Signal Transduction	Signaling by Rho GTPases, Miro GTPases and RHOBTB3	0.737502	0.579008	1	0.953412
R-MMU-9013148	CDC42 GTPase cycle	Signal Transduction	Signaling by Rho GTPases, Miro GTPases and RHOBTB3	1	0.69318	1	0.988499
R-MMU-9013149	RAC1 GTPase cycle	Signal Transduction	Signaling by Rho GTPases, Miro GTPases and RHOBTB3	0.928696	0.906783	1	1
R-MMU-9013404	RAC2 GTPase cycle	Signal Transduction	Signaling by Rho GTPases, Miro GTPases and RHOBTB3	1	0.379187	1	0.878693
R-MMU-9013405	RHOD GTPase cycle	Signal Transduction	Signaling by Rho GTPases, Miro GTPases and RHOBTB3	0.595473	0.201698	1	0.735296
R-MMU-9013406	RHOQ GTPase cycle	Signal Transduction	Signaling by Rho GTPases, Miro GTPases and RHOBTB3	1	0.830079	1	1
R-MMU-9013407	RHOH GTPase cycle	Signal Transduction	Signaling by Rho GTPases, Miro GTPases and RHOBTB3	1	0.376697	1	0.878693
R-MMU-9013408	RHOG GTPase cycle	Signal Transduction	Signaling by Rho GTPases, Miro GTPases and RHOBTB3	1	0.634809	1	0.953412
R-MMU-9013420	RHOU GTPase cycle	Signal Transduction	Signaling by Rho GTPases, Miro GTPases and RHOBTB3	1	0.0100771	1	0.0934067
R-MMU-9013423	RAC3 GTPase cycle	Signal Transduction	Signaling by Rho GTPases, Miro GTPases and RHOBTB3	1	0.345215	1	0.850856
R-MMU-9013424	RHOV GTPase cycle	Signal Transduction	Signaling by Rho GTPases, Miro GTPases and RHOBTB3	1	0.107814	1	0.538933
R-MMU-9018519	Estrogen-dependent gene expression	Signal Transduction	Signaling by Nuclear Receptors	1	0.841613	1	1
R-MMU-9020702	Interleukin-1 signaling	Immune System	Cytokine Signaling in Immune system	0.822285	0.309953	1	0.850856
R-MMU-9033241	Peroxisomal protein import	Protein localization	Peroxisomal protein import	0.549353	0.814323	1	1
R-MMU-9035034	RHOF GTPase cycle	Signal Transduction	Signaling by Rho GTPases, Miro GTPases and RHOBTB3	1	0.303821	1	0.850856
R-MMU-913531	Interferon Signaling	Immune System	Cytokine Signaling in Immune system	0.555845	0.681449	1	0.981503
R-MMU-917729	Endosomal Sorting Complex Required For Transport (ESCRT)	Vesicle-mediated transport	Membrane Trafficking	1	0.817178	1	1
R-MMU-917937	Iron uptake and transport	Transport of small molecules	Iron uptake and transport	1	0.329723	1	0.850856
R-MMU-927802	Nonsense-Mediated Decay (NMD)	Metabolism of RNA	Nonsense-Mediated Decay (NMD)	1	3.65616e-18	1	5.87423e-16
R-MMU-936837	Ion transport by P-type ATPases	Transport of small molecules	Ion channel transport	0.549353	0.0552891	1	0.333117
R-MMU-937061	TRIF(TICAM1)-mediated TLR4 signaling	Immune System	Innate Immune System	0.793155	0.21236	1	0.741721
R-MMU-948021	Transport to the Golgi and subsequent modification	Metabolism of proteins	Post-translational protein modification	0.945116	0.275062	1	0.84987
R-MMU-9609507	Protein localization	Protein localization		0.748625	0.982726	1	1
R-MMU-9612973	Autophagy	Autophagy		1	0.594365	1	0.953412
R-MMU-9639288	Amino acids regulate mTORC1	Cellular responses to stimuli	Cellular responses to stress	1	0.393981	1	0.881068
R-MMU-9648025	EML4 and NUDC in mitotic spindle formation	Cell Cycle	Cell Cycle, Mitotic	1	0.0937554	1	0.491197
R-MMU-9663891	Selective autophagy	Autophagy	Macroautophagy	1	0.310898	1	0.850856
R-MMU-9675108	Nervous system development	Developmental Biology	Nervous system development	0.724204	0.00901092	1	0.0868653
R-MMU-9696264	RND3 GTPase cycle	Signal Transduction	Signaling by Rho GTPases, Miro GTPases and RHOBTB3	1	0.154242	1	0.640901
R-MMU-9696270	RND2 GTPase cycle	Signal Transduction	Signaling by Rho GTPases, Miro GTPases and RHOBTB3	1	0.171403	1	0.665688
R-MMU-9696273	RND1 GTPase cycle	Signal Transduction	Signaling by Rho GTPases, Miro GTPases and RHOBTB3	1	0.457722	1	0.953412
R-MMU-9706574	RHOBTB GTPase Cycle	Signal Transduction	Signaling by Rho GTPases, Miro GTPases and RHOBTB3	1	0.303821	1	0.850856
R-MMU-9707564	Cytoprotection by HMOX1	Cellular responses to stimuli	Cellular responses to stress	1	0.351061	1	0.850856
R-MMU-9709957	Sensory Perception	Sensory Perception		0.00620244	0.783146	0.373697	1
R-MMU-9711097	Cellular response to starvation	Cellular responses to stimuli	Cellular responses to stress	1	0.393981	1	0.881068
R-MMU-9711123	Cellular response to chemical stress	Cellular responses to stimuli	Cellular responses to stress	1	0.222894	1	0.747256
R-MMU-9716542	Signaling by Rho GTPases, Miro GTPases and RHOBTB3	Signal Transduction	Signaling by Rho GTPases, Miro GTPases and RHOBTB3	0.995808	0.00654595	1	0.0809013
R-MMU-9748784	Drug ADME	Drug ADME		0.44084	0.833422	1	1
R-MMU-975138	TRAF6 mediated induction of NFkB and MAP kinases upon TLR7/8 or 9 activation	Immune System	Innate Immune System	0.75401	0.328398	1	0.850856
R-MMU-975155	MyD88 dependent cascade initiated on endosome	Immune System	Innate Immune System	0.75401	0.328398	1	0.850856
R-MMU-9755511	KEAP1-NFE2L2 pathway	Cellular responses to stimuli	Cellular responses to stress	1	0.630461	1	0.953412
R-MMU-975871	MyD88 cascade initiated on plasma membrane	Immune System	Innate Immune System	0.748625	0.31174	1	0.850856
R-MMU-9759194	Nuclear events mediated by NFE2L2	Cellular responses to stimuli	Cellular responses to stress	1	0.659703	1	0.969442
R-MMU-975956	Nonsense Mediated Decay (NMD) independent of the Exon Junction Complex (EJC)	Metabolism of RNA	Nonsense-Mediated Decay (NMD)	1	7.88294e-20	1	3.79958e-17
R-MMU-975957	Nonsense Mediated Decay (NMD) enhanced by the Exon Junction Complex (EJC)	Metabolism of RNA	Nonsense-Mediated Decay (NMD)	1	3.65616e-18	1	5.87423e-16
R-MMU-9762114	GSK3B and BTRC:CUL1-mediated-degradation of NFE2L2	Cellular responses to stimuli	Cellular responses to stress	1	0.601359	1	0.953412
R-MMU-9772755	Formation of WDR5-containing histone-modifying complexes	Gene expression (Transcription)	Epigenetic regulation of gene expression	1	0.747765	1	0.999294
R-MMU-977443	GABA receptor activation	Neuronal System	Transmission across Chemical Synapses	1	0.43102	1	0.927463
R-MMU-983168	Antigen processing: Ubiquitination & Proteasome degradation	Immune System	Adaptive Immune System	1	0.108457	1	0.538933
R-MMU-983169	Class I MHC mediated antigen processing & presentation	Immune System	Adaptive Immune System	1	0.114703	1	0.544959
R-MMU-983189	Kinesins	Hemostasis	Factors involved in megakaryocyte development and platelet production	1	0.000514313	1	0.0112681
R-MMU-983231	Factors involved in megakaryocyte development and platelet production	Hemostasis	Factors involved in megakaryocyte development and platelet production	1	0.00579842	1	0.0776343
R-MMU-9833482	PKR-mediated signaling	Immune System	Cytokine Signaling in Immune system	0.612578	0.895103	1	1
R-MMU-983705	Signaling by the B Cell Receptor (BCR)	Immune System	Adaptive Immune System	1	0.0303223	1	0.230713
R-MMU-983712	Ion channel transport	Transport of small molecules	Ion channel transport	0.12846	0.242327	1	0.800012

### Sheet: Micro-PVM
				AD vs. CTRL
pathway_id	pathway_name	namespace	namespace_lev2	pval_AD vs.CTRL_down	pval_AD vs.CTRL_up	padj_AD vs.CTRL_down	padj_AD vs.CTRL_up
R-MMU-109581	Apoptosis	Programmed Cell Death	Apoptosis	0.55588	0.941821	1	1
R-MMU-109582	Hemostasis	Hemostasis		0.868339	0.023678	1	1
R-MMU-111885	Opioid Signalling	Signal Transduction	Signaling by GPCR	0.661804	0.350365	1	1
R-MMU-112314	Neurotransmitter receptors and postsynaptic signal transmission	Neuronal System	Transmission across Chemical Synapses	0.941219	0.931495	1	1
R-MMU-112315	Transmission across Chemical Synapses	Neuronal System	Transmission across Chemical Synapses	0.914144	0.518614	1	1
R-MMU-112316	Neuronal System	Neuronal System		0.966035	0.335323	1	1
R-MMU-114608	Platelet degranulation	Hemostasis	Platelet activation, signaling and aggregation	0.321114	0.0497142	1	1
R-MMU-1168372	Downstream signaling events of B Cell Receptor (BCR)	Immune System	Adaptive Immune System	0.4171	0.611186	1	1
R-MMU-1169091	Activation of NF-kappaB in B cells	Immune System	Adaptive Immune System	0.472481	0.919345	1	1
R-MMU-1169410	Antiviral mechanism by IFN-stimulated genes	Immune System	Cytokine Signaling in Immune system	1	1	1	1
R-MMU-1234174	Cellular response to hypoxia	Cellular responses to stimuli	Cellular responses to stress	0.641132	0.611138	1	1
R-MMU-1236975	Antigen processing-Cross presentation	Immune System	Adaptive Immune System	0.735054	0.919345	1	1
R-MMU-1257604	PIP3 activates AKT signaling	Signal Transduction	Intracellular signaling by second messengers	0.85296	0.679832	1	1
R-MMU-1266738	Developmental Biology	Developmental Biology		0.802551	0.222561	1	1
R-MMU-1280215	Cytokine Signaling in Immune system	Immune System	Cytokine Signaling in Immune system	0.788315	0.974487	1	1
R-MMU-1280218	Adaptive Immune System	Immune System	Adaptive Immune System	0.96991	0.913839	1	1
R-MMU-1428517	The citric acid (TCA) cycle and respiratory electron transport	Metabolism	The citric acid (TCA) cycle and respiratory electron transport	0.168477	1	1	1
R-MMU-1430728	Metabolism	Metabolism		0.199599	0.522048	1	1
R-MMU-1474244	Extracellular matrix organization	Extracellular matrix organization		0.34033	0.782017	1	1
R-MMU-1483255	PI Metabolism	Metabolism	Metabolism of lipids	0.718114	0.689348	1	1
R-MMU-1483257	Phospholipid metabolism	Metabolism	Metabolism of lipids	0.766115	0.315191	1	1
R-MMU-1500931	Cell-Cell communication	Cell-Cell communication		0.909521	0.372241	1	1
R-MMU-156827	L13a-mediated translational silencing of Ceruloplasmin expression	Metabolism of proteins	Translation	0.539446	1	1	1
R-MMU-162582	Signal Transduction	Signal Transduction		0.585192	0.484155	1	1
R-MMU-163200	Respiratory electron transport, ATP synthesis by chemiosmotic coupling, and heat production by uncoupling proteins.	Metabolism	The citric acid (TCA) cycle and respiratory electron transport	0.097591	1	1	1
R-MMU-1632852	Macroautophagy	Autophagy	Macroautophagy	0.113975	0.628211	1	1
R-MMU-1640170	Cell Cycle	Cell Cycle		0.781527	0.999064	1	1
R-MMU-166016	Toll Like Receptor 4 (TLR4) Cascade	Immune System	Innate Immune System	0.595283	0.758076	1	1
R-MMU-166058	MyD88:MAL(TIRAP) cascade initiated on plasma membrane	Immune System	Innate Immune System	0.34033	0.946387	1	1
R-MMU-166166	MyD88-independent TLR4 cascade	Immune System	Innate Immune System	0.454826	0.967186	1	1
R-MMU-166520	Signaling by NTRKs	Signal Transduction	Signaling by Receptor Tyrosine Kinases	0.34033	0.946387	1	1
R-MMU-168138	Toll Like Receptor 9 (TLR9) Cascade	Immune System	Innate Immune System	0.378825	0.954475	1	1
R-MMU-168142	Toll Like Receptor 10 (TLR10) Cascade	Immune System	Innate Immune System	0.34033	0.946387	1	1
R-MMU-168164	Toll Like Receptor 3 (TLR3) Cascade	Immune System	Innate Immune System	0.321114	0.941821	1	1
R-MMU-168176	Toll Like Receptor 5 (TLR5) Cascade	Immune System	Innate Immune System	0.34033	0.946387	1	1
R-MMU-168179	Toll Like Receptor TLR1:TLR2 Cascade	Immune System	Innate Immune System	0.34033	0.946387	1	1
R-MMU-168181	Toll Like Receptor 7/8 (TLR7/8) Cascade	Immune System	Innate Immune System	0.378825	0.954475	1	1
R-MMU-168188	Toll Like Receptor TLR6:TLR2 Cascade	Immune System	Innate Immune System	0.34033	0.946387	1	1
R-MMU-168249	Innate Immune System	Immune System	Innate Immune System	0.904211	0.122871	1	1
R-MMU-168256	Immune System	Immune System		0.968613	0.577232	1	1
R-MMU-168898	Toll-like Receptor Cascades	Immune System	Innate Immune System	0.736987	0.696886	1	1
R-MMU-170834	Signaling by TGF-beta Receptor Complex	Signal Transduction	Signaling by TGFB family members	1	0.478459	1	1
R-MMU-174143	APC/C-mediated degradation of cell cycle proteins	Cell Cycle	Cell Cycle, Mitotic	0.4056	0.651981	1	1
R-MMU-174178	APC/C:Cdh1 mediated degradation of Cdc20 and other APC/C:Cdh1 targeted proteins in late mitosis/early G1	Cell Cycle	Cell Cycle, Mitotic	0.619481	0.589389	1	1
R-MMU-1799339	SRP-dependent cotranslational protein targeting to membrane	Metabolism of proteins	Translation	0.431343	1	1	1
R-MMU-181438	Toll Like Receptor 2 (TLR2) Cascade	Immune System	Innate Immune System	0.34033	0.946387	1	1
R-MMU-1852241	Organelle biogenesis and maintenance	Organelle biogenesis and maintenance		0.766115	0.979935	1	1
R-MMU-187037	Signaling by NTRK1 (TRKA)	Signal Transduction	Signaling by Receptor Tyrosine Kinases	0.282997	0.931495	1	1
R-MMU-193704	p75 NTR receptor-mediated signalling	Signal Transduction	Death Receptor Signaling	0.766347	0.931495	1	1
R-MMU-194138	Signaling by VEGF	Signal Transduction	Signaling by Receptor Tyrosine Kinases	0.595283	0.346822	1	1
R-MMU-194315	Signaling by Rho GTPases	Signal Transduction	Signaling by Rho GTPases, Miro GTPases and RHOBTB3	0.521362	0.802398	1	1
R-MMU-195253	Degradation of beta-catenin by the destruction complex	Signal Transduction	Signaling by WNT	0.321114	0.941821	1	1
R-MMU-195258	RHO GTPase Effectors	Signal Transduction	Signaling by Rho GTPases, Miro GTPases and RHOBTB3	0.433539	0.920525	1	1
R-MMU-195721	Signaling by WNT	Signal Transduction	Signaling by WNT	0.918897	0.784804	1	1
R-MMU-196854	Metabolism of vitamins and cofactors	Metabolism	Metabolism of vitamins and cofactors	0.807266	0.0559425	1	1
R-MMU-199418	Negative regulation of the PI3K/AKT network	Signal Transduction	Intracellular signaling by second messengers	0.766347	0.739163	1	1
R-MMU-199977	ER to Golgi Anterograde Transport	Vesicle-mediated transport	Membrane Trafficking	0.878948	1	1	1
R-MMU-199991	Membrane Trafficking	Vesicle-mediated transport	Membrane Trafficking	0.71983	0.748408	1	1
R-MMU-199992	trans-Golgi Network Vesicle Budding	Vesicle-mediated transport	Membrane Trafficking	0.718114	0.415515	1	1
R-MMU-201681	TCF dependent signaling in response to WNT	Signal Transduction	Signaling by WNT	0.790009	0.758076	1	1
R-MMU-202403	TCR signaling	Immune System	Adaptive Immune System	0.578889	0.745692	1	1
R-MMU-202424	Downstream TCR signaling	Immune System	Adaptive Immune System	0.613013	0.954475	1	1
R-MMU-202733	Cell surface interactions at the vascular wall	Hemostasis	Cell surface interactions at the vascular wall	0.472481	0.216811	1	1
R-MMU-2029480	Fcgamma receptor (FCGR) dependent phagocytosis	Immune System	Innate Immune System	0.545008	0.299517	1	1
R-MMU-2029482	Regulation of actin dynamics for phagocytic cup formation	Immune System	Innate Immune System	0.34033	0.142708	1	1
R-MMU-211859	Biological oxidations	Metabolism	Biological oxidations	0.192125	0.896982	1	1
R-MMU-212165	Epigenetic regulation of gene expression	Gene expression (Transcription)	Epigenetic regulation of gene expression	0.766347	0.739163	1	1
R-MMU-212436	Generic Transcription Pathway	Gene expression (Transcription)	RNA Polymerase II Transcription	0.110847	0.990268	1	1
R-MMU-2132295	MHC class II antigen presentation	Immune System	Adaptive Immune System	0.965	0.593649	1	1
R-MMU-2262752	Cellular responses to stress	Cellular responses to stimuli	Cellular responses to stress	0.257022	0.827688	1	1
R-MMU-2454202	Fc epsilon receptor (FCERI) signaling	Immune System	Innate Immune System	0.521588	0.670756	1	1
R-MMU-2467813	Separation of Sister Chromatids	Cell Cycle	Cell Cycle, Mitotic	0.473441	0.93549	1	1
R-MMU-2500257	Resolution of Sister Chromatid Cohesion	Cell Cycle	Cell Cycle, Mitotic	0.472481	1	1	1
R-MMU-2555396	Mitotic Metaphase and Anaphase	Cell Cycle	Cell Cycle, Mitotic	0.44331	0.967356	1	1
R-MMU-2559583	Cellular Senescence	Cellular responses to stimuli	Cellular responses to stress	0.51513	0.931495	1	1
R-MMU-2565942	Regulation of PLK1 Activity at G2/M Transition	Cell Cycle	Cell Cycle, Mitotic	0.93592	1	1	1
R-MMU-2871837	FCERI mediated NF-kB activation	Immune System	Innate Immune System	0.535757	0.936868	1	1
R-MMU-2990846	SUMOylation	Metabolism of proteins	Post-translational protein modification	0.935146	0.781385	1	1
R-MMU-3108214	SUMOylation of DNA damage response and repair proteins	Metabolism of proteins	Post-translational protein modification	0.882836	0.868449	1	1
R-MMU-3108232	SUMO E3 ligases SUMOylate target proteins	Metabolism of proteins	Post-translational protein modification	0.925337	0.758076	1	1
R-MMU-3247509	Chromatin modifying enzymes	Chromatin organization	Chromatin modifying enzymes	0.994815	0.864432	1	1
R-MMU-3700989	Transcriptional Regulation by TP53	Gene expression (Transcription)	RNA Polymerase II Transcription	0.471275	0.965125	1	1
R-MMU-372790	Signaling by GPCR	Signal Transduction	Signaling by GPCR	0.703939	0.135297	1	1
R-MMU-373760	L1CAM interactions	Developmental Biology	Nervous system development	0.535757	0.936868	1	1
R-MMU-380259	Loss of Nlp from mitotic centrosomes	Cell Cycle	Cell Cycle, Mitotic	1	1	1	1
R-MMU-380270	Recruitment of mitotic centrosome proteins and complexes	Cell Cycle	Cell Cycle, Mitotic	1	1	1	1
R-MMU-380284	Loss of proteins required for interphase microtubule organization from the centrosome	Cell Cycle	Cell Cycle, Mitotic	1	1	1	1
R-MMU-380287	Centrosome maturation	Cell Cycle	Cell Cycle, Mitotic	1	1	1	1
R-MMU-380320	Recruitment of NuMA to mitotic centrosomes	Cell Cycle	Cell Cycle, Mitotic	1	1	1	1
R-MMU-382551	Transport of small molecules	Transport of small molecules		0.688315	0.371407	1	1
R-MMU-382556	ABC-family proteins mediated transport	Transport of small molecules	ABC-family proteins mediated transport	0.42822	0.671092	1	1
R-MMU-3858494	Beta-catenin independent WNT signaling	Signal Transduction	Signaling by WNT	0.790009	0.758076	1	1
R-MMU-388396	GPCR downstream signalling	Signal Transduction	Signaling by GPCR	0.67215	0.199292	1	1
R-MMU-388841	Costimulation by the CD28 family	Immune System	Adaptive Immune System	0.892504	0.878742	1	1
R-MMU-392499	Metabolism of proteins	Metabolism of proteins		0.77541	0.880185	1	1
R-MMU-397014	Muscle contraction	Muscle contraction		0.42822	0.393977	1	1
R-MMU-4086400	PCP/CE pathway	Signal Transduction	Signaling by WNT	0.766347	0.931495	1	1
R-MMU-416476	G alpha (q) signalling events	Signal Transduction	Signaling by GPCR	0.613013	0.168172	1	1
R-MMU-416482	G alpha (12/13) signalling events	Signal Transduction	Signaling by GPCR	0.681512	0.896982	1	1
R-MMU-418346	Platelet homeostasis	Hemostasis	Platelet homeostasis	1	0.152775	1	1
R-MMU-418594	G alpha (i) signalling events	Signal Transduction	Signaling by GPCR	0.613013	0.340938	1	1
R-MMU-422475	Axon guidance	Developmental Biology	Nervous system development	0.768673	0.568568	1	1
R-MMU-425393	Transport of inorganic cations/anions and amino acids/oligopeptides	Transport of small molecules	SLC-mediated transmembrane transport	0.641132	0.611138	1	1
R-MMU-425407	SLC-mediated transmembrane transport	Transport of small molecules	SLC-mediated transmembrane transport	0.398012	0.818586	1	1
R-MMU-4420097	VEGFA-VEGFR2 Pathway	Signal Transduction	Signaling by Receptor Tyrosine Kinases	0.545008	0.719423	1	1
R-MMU-446203	Asparagine N-linked glycosylation	Metabolism of proteins	Post-translational protein modification	0.458904	0.736521	1	1
R-MMU-446652	Interleukin-1 family signaling	Immune System	Cytokine Signaling in Immune system	0.509785	0.875693	1	1
R-MMU-448424	Interleukin-17 signaling	Immune System	Cytokine Signaling in Immune system	0.382728	0.888232	1	1
R-MMU-449147	Signaling by Interleukins	Immune System	Cytokine Signaling in Immune system	0.192023	0.958684	1	1
R-MMU-450294	MAP kinase activation	Immune System	Innate Immune System	0.382728	0.888232	1	1
R-MMU-450531	Regulation of mRNA stability by proteins that bind AU-rich elements	Metabolism of RNA	Regulation of mRNA stability by proteins that bind AU-rich elements	0.42822	0.905049	1	1
R-MMU-453274	Mitotic G2-G2/M phases	Cell Cycle	Cell Cycle, Mitotic	0.858196	0.990423	1	1
R-MMU-453276	Regulation of mitotic cell cycle	Cell Cycle	Cell Cycle, Mitotic	0.4056	0.651981	1	1
R-MMU-453279	Mitotic G1 phase and G1/S transition	Cell Cycle	Cell Cycle, Mitotic	0.273787	0.969767	1	1
R-MMU-4839726	Chromatin organization	Chromatin organization		0.994815	0.864432	1	1
R-MMU-500792	GPCR ligand binding	Signal Transduction	Signaling by GPCR	0.909521	0.372241	1	1
R-MMU-5357801	Programmed Cell Death	Programmed Cell Death		0.562125	0.979935	1	1
R-MMU-5358351	Signaling by Hedgehog	Signal Transduction	Signaling by Hedgehog	0.135231	0.969767	1	1
R-MMU-556833	Metabolism of lipids	Metabolism	Metabolism of lipids	0.265707	0.129442	1	1
R-MMU-5607764	CLEC7A (Dectin-1) signaling	Immune System	Innate Immune System	0.473395	0.660705	1	1
R-MMU-5610780	Degradation of GLI1 by the proteasome	Signal Transduction	Signaling by Hedgehog	0.142992	0.868449	1	1
R-MMU-5610785	GLI3 is processed to GLI3R by the proteasome	Signal Transduction	Signaling by Hedgehog	0.336488	0.868449	1	1
R-MMU-5610787	Hedgehog 'off' state	Signal Transduction	Signaling by Hedgehog	0.153738	0.941821	1	1
R-MMU-5617833	Cilium Assembly	Organelle biogenesis and maintenance	Cilium Assembly	0.711779	0.972145	1	1
R-MMU-5620912	Anchoring of the basal body to the plasma membrane	Organelle biogenesis and maintenance	Cilium Assembly	1	1	1	1
R-MMU-5621481	C-type lectin receptors (CLRs)	Immune System	Innate Immune System	0.249877	0.781385	1	1
R-MMU-5628897	TP53 Regulates Metabolic Genes	Gene expression (Transcription)	RNA Polymerase II Transcription	0.042201	0.723362	1	1
R-MMU-5632684	Hedgehog 'on' state	Signal Transduction	Signaling by Hedgehog	0.115859	0.925667	1	1
R-MMU-5633007	Regulation of TP53 Activity	Gene expression (Transcription)	RNA Polymerase II Transcription	0.986506	0.910129	1	1
R-MMU-5653656	Vesicle-mediated transport	Vesicle-mediated transport		0.584289	0.496816	1	1
R-MMU-5658442	Regulation of RAS by GAPs	Signal Transduction	MAPK family signaling cascades	0.700275	0.671092	1	1
R-MMU-5663220	RHO GTPases Activate Formins	Signal Transduction	Signaling by Rho GTPases, Miro GTPases and RHOBTB3	0.63093	1	1	1
R-MMU-5668541	TNFR2 non-canonical NF-kB pathway	Immune System	Cytokine Signaling in Immune system	0.42822	0.671092	1	1
R-MMU-5673001	RAF/MAP kinase cascade	Signal Transduction	MAPK family signaling cascades	0.9233	0.793593	1	1
R-MMU-5683057	MAPK family signaling cascades	Signal Transduction	MAPK family signaling cascades	0.693572	0.883938	1	1
R-MMU-5684996	MAPK1/MAPK3 signaling	Signal Transduction	MAPK family signaling cascades	0.85296	0.818289	1	1
R-MMU-5687128	MAPK6/MAPK4 signaling	Signal Transduction	MAPK family signaling cascades	0.209561	0.905049	1	1
R-MMU-5688426	Deubiquitination	Metabolism of proteins	Post-translational protein modification	0.996202	0.556477	1	1
R-MMU-5689603	UCH proteinases	Metabolism of proteins	Post-translational protein modification	0.735054	0.706765	1	1
R-MMU-5689880	Ub-specific processing proteases	Metabolism of proteins	Post-translational protein modification	0.966035	0.518772	1	1
R-MMU-5693532	DNA Double-Strand Break Repair	DNA Repair	DNA Double-Strand Break Repair	1	0.498747	1	1
R-MMU-5696398	Nucleotide Excision Repair	DNA Repair	Nucleotide Excision Repair	0.718114	1	1	1
R-MMU-597592	Post-translational protein modification	Metabolism of proteins	Post-translational protein modification	0.91765	0.328435	1	1
R-MMU-611105	Respiratory electron transport	Metabolism	The citric acid (TCA) cycle and respiratory electron transport	0.0831129	1	1	1
R-MMU-6791226	Major pathway of rRNA processing in the nucleolus and cytosol	Metabolism of RNA	rRNA processing	0.625726	1	1	1
R-MMU-6798695	Neutrophil degranulation	Immune System	Innate Immune System	0.937645	0.0891749	1	1
R-MMU-6799198	Complex I biogenesis	Metabolism	The citric acid (TCA) cycle and respiratory electron transport	0.282997	1	1	1
R-MMU-6804756	Regulation of TP53 Activity through Phosphorylation	Gene expression (Transcription)	RNA Polymerase II Transcription	1	0.589389	1	1
R-MMU-6806834	Signaling by MET	Signal Transduction	Signaling by Receptor Tyrosine Kinases	0.700275	0.183865	1	1
R-MMU-6807070	PTEN Regulation	Signal Transduction	Intracellular signaling by second messengers	0.778326	0.535293	1	1
R-MMU-6807878	COPI-mediated anterograde transport	Vesicle-mediated transport	Membrane Trafficking	0.901377	1	1	1
R-MMU-6811442	Intra-Golgi and retrograde Golgi-to-ER traffic	Vesicle-mediated transport	Membrane Trafficking	0.766115	0.979935	1	1
R-MMU-6811558	PI5P, PP2A and IER3 Regulate PI3K/AKT Signaling	Signal Transduction	Intracellular signaling by second messengers	0.718114	0.689348	1	1
R-MMU-68877	Mitotic Prometaphase	Cell Cycle	Cell Cycle, Mitotic	0.822031	0.986692	1	1
R-MMU-68882	Mitotic Anaphase	Cell Cycle	Cell Cycle, Mitotic	0.44331	0.967356	1	1
R-MMU-68886	M Phase	Cell Cycle	Cell Cycle, Mitotic	0.847838	0.988041	1	1
R-MMU-69002	DNA Replication Pre-Initiation	DNA Replication	DNA Replication Pre-Initiation	0.382728	0.632	1	1
R-MMU-69052	Switching of origins to a post-replicative state	DNA Replication	Synthesis of DNA	0.4056	0.651981	1	1
R-MMU-69202	Cyclin E associated events during G1/S transition	Cell Cycle	Cell Cycle, Mitotic	0.336488	0.868449	1	1
R-MMU-69206	G1/S Transition	Cell Cycle	Cell Cycle, Mitotic	0.245659	0.919345	1	1
R-MMU-69239	Synthesis of DNA	DNA Replication	Synthesis of DNA	0.301986	0.498747	1	1
R-MMU-69242	S Phase	Cell Cycle	Cell Cycle, Mitotic	0.306591	0.691106	1	1
R-MMU-69275	G2/M Transition	Cell Cycle	Cell Cycle, Mitotic	0.84981	0.989601	1	1
R-MMU-69278	Cell Cycle, Mitotic	Cell Cycle	Cell Cycle, Mitotic	0.759322	0.993469	1	1
R-MMU-69306	DNA Replication	DNA Replication		0.301986	0.498747	1	1
R-MMU-69481	G2/M Checkpoints	Cell Cycle	Cell Cycle Checkpoints	0.398012	0.818586	1	1
R-MMU-69541	Stabilization of p53	Cell Cycle	Cell Cycle Checkpoints	0.619481	0.868449	1	1
R-MMU-69563	p53-Dependent G1 DNA Damage Response	Cell Cycle	Cell Cycle Checkpoints	0.661804	0.888232	1	1
R-MMU-69580	p53-Dependent G1/S DNA damage checkpoint	Cell Cycle	Cell Cycle Checkpoints	0.661804	0.888232	1	1
R-MMU-69615	G1/S DNA Damage Checkpoints	Cell Cycle	Cell Cycle Checkpoints	0.661804	0.888232	1	1
R-MMU-69620	Cell Cycle Checkpoints	Cell Cycle	Cell Cycle Checkpoints	0.487846	0.908497	1	1
R-MMU-69656	Cyclin A:Cdk2-associated events at S phase entry	Cell Cycle	Cell Cycle, Mitotic	0.336488	0.868449	1	1
R-MMU-71291	Metabolism of amino acids and derivatives	Metabolism	Metabolism of amino acids and derivatives	0.359583	0.950596	1	1
R-MMU-71387	Metabolism of carbohydrates	Metabolism	Metabolism of carbohydrates	0.866171	0.0327047	1	1
R-MMU-72163	mRNA Splicing - Major Pathway	Metabolism of RNA	Processing of Capped Intron-Containing Pre-mRNA	0.753366	1	1	1
R-MMU-72172	mRNA Splicing	Metabolism of RNA	Processing of Capped Intron-Containing Pre-mRNA	0.595283	1	1	1
R-MMU-72203	Processing of Capped Intron-Containing Pre-mRNA	Metabolism of RNA	Processing of Capped Intron-Containing Pre-mRNA	0.760324	1	1	1
R-MMU-72312	rRNA processing	Metabolism of RNA	rRNA processing	0.625726	1	1	1
R-MMU-72613	Eukaryotic Translation Initiation	Metabolism of proteins	Translation	0.552422	1	1	1
R-MMU-72649	Translation initiation complex formation	Metabolism of proteins	Translation	0.665022	1	1	1
R-MMU-72662	Activation of the mRNA upon binding of the cap-binding complex and eIFs, and subsequent binding to 43S	Metabolism of proteins	Translation	0.665022	1	1	1
R-MMU-72689	Formation of a pool of free 40S subunits	Metabolism of proteins	Translation	0.486182	1	1	1
R-MMU-72695	Formation of the ternary complex, and subsequently, the 43S complex	Metabolism of proteins	Translation	0.613013	1	1	1
R-MMU-72702	Ribosomal scanning and start codon recognition	Metabolism of proteins	Translation	0.68119	1	1	1
R-MMU-72706	GTP hydrolysis and joining of the 60S ribosomal subunit	Metabolism of proteins	Translation	0.552422	1	1	1
R-MMU-72737	Cap-dependent Translation Initiation	Metabolism of proteins	Translation	0.552422	1	1	1
R-MMU-72766	Translation	Metabolism of proteins	Translation	0.379153	1	1	1
R-MMU-73857	RNA Polymerase II Transcription	Gene expression (Transcription)	RNA Polymerase II Transcription	0.167197	0.992676	1	1
R-MMU-73887	Death Receptor Signaling	Signal Transduction	Death Receptor Signaling	0.919923	0.904046	1	1
R-MMU-73894	DNA Repair	DNA Repair		0.966035	0.864432	1	1
R-MMU-74160	Gene expression (Transcription)	Gene expression (Transcription)		0.343235	0.990422	1	1
R-MMU-76002	Platelet activation, signaling and aggregation	Hemostasis	Platelet activation, signaling and aggregation	0.895365	0.109109	1	1
R-MMU-76005	Response to elevated platelet cytosolic Ca2+	Hemostasis	Platelet activation, signaling and aggregation	0.378825	0.0697506	1	1
R-MMU-8852276	The role of GTSE1 in G2/M progression after G2 checkpoint	Cell Cycle	Cell Cycle, Mitotic	0.681512	0.896982	1	1
R-MMU-8854518	AURKA Activation by TPX2	Cell Cycle	Cell Cycle, Mitotic	1	1	1	1
R-MMU-8856688	Golgi-to-ER retrograde transport	Vesicle-mediated transport	Membrane Trafficking	0.930145	1	1	1
R-MMU-8856825	Cargo recognition for clathrin-mediated endocytosis	Vesicle-mediated transport	Membrane Trafficking	0.282997	0.478459	1	1
R-MMU-8856828	Clathrin-mediated endocytosis	Vesicle-mediated transport	Membrane Trafficking	0.489678	0.643128	1	1
R-MMU-8868773	rRNA processing in the nucleus and cytosol	Metabolism of RNA	rRNA processing	0.625726	1	1	1
R-MMU-8876198	RAB GEFs exchange GTP for GDP on RABs	Vesicle-mediated transport	Membrane Trafficking	0.961838	0.340938	1	1
R-MMU-8878159	Transcriptional regulation by RUNX3	Gene expression (Transcription)	RNA Polymerase II Transcription	0.0242215	0.782017	1	1
R-MMU-8878171	Transcriptional regulation by RUNX1	Gene expression (Transcription)	RNA Polymerase II Transcription	0.67133	0.812861	1	1
R-MMU-8939211	ESR-mediated signaling	Signal Transduction	Signaling by Nuclear Receptors	0.562125	0.732811	1	1
R-MMU-8939236	RUNX1 regulates transcription of genes involved in differentiation of HSCs	Gene expression (Transcription)	RNA Polymerase II Transcription	0.661804	0.888232	1	1
R-MMU-8948751	Regulation of PTEN stability and activity	Signal Transduction	Intracellular signaling by second messengers	0.681512	0.896982	1	1
R-MMU-8951664	Neddylation	Metabolism of proteins	Post-translational protein modification	0.293088	0.628761	1	1
R-MMU-8953854	Metabolism of RNA	Metabolism of RNA		0.68927	0.999853	1	1
R-MMU-8953897	Cellular responses to stimuli	Cellular responses to stimuli		0.281398	0.844113	1	1
R-MMU-8978868	Fatty acid metabolism	Metabolism	Metabolism of lipids	0.036713	0.706765	1	1
R-MMU-8980692	RHOA GTPase cycle	Signal Transduction	Signaling by Rho GTPases, Miro GTPases and RHOBTB3	0.840997	0.42625	1	1
R-MMU-9006925	Intracellular signaling by second messengers	Signal Transduction	Intracellular signaling by second messengers	0.795144	0.603901	1	1
R-MMU-9006931	Signaling by Nuclear Receptors	Signal Transduction	Signaling by Nuclear Receptors	0.489678	0.822469	1	1
R-MMU-9006934	Signaling by Receptor Tyrosine Kinases	Signal Transduction	Signaling by Receptor Tyrosine Kinases	0.408401	0.453287	1	1
R-MMU-9006936	Signaling by TGFB family members	Signal Transduction	Signaling by TGFB family members	1	0.575611	1	1
R-MMU-9007101	Rab regulation of trafficking	Vesicle-mediated transport	Membrane Trafficking	0.509785	0.467025	1	1
R-MMU-9009391	Extra-nuclear estrogen signaling	Signal Transduction	Signaling by Nuclear Receptors	1	0.589389	1	1
R-MMU-9012999	RHO GTPase cycle	Signal Transduction	Signaling by Rho GTPases, Miro GTPases and RHOBTB3	0.466823	0.611049	1	1
R-MMU-9013026	RHOB GTPase cycle	Signal Transduction	Signaling by Rho GTPases, Miro GTPases and RHOBTB3	0.681512	0.372241	1	1
R-MMU-9013106	RHOC GTPase cycle	Signal Transduction	Signaling by Rho GTPases, Miro GTPases and RHOBTB3	0.718114	0.415515	1	1
R-MMU-9013148	CDC42 GTPase cycle	Signal Transduction	Signaling by Rho GTPases, Miro GTPases and RHOBTB3	0.290104	0.25342	1	1
R-MMU-9013149	RAC1 GTPase cycle	Signal Transduction	Signaling by Rho GTPases, Miro GTPases and RHOBTB3	0.214884	0.442323	1	1
R-MMU-9013404	RAC2 GTPase cycle	Signal Transduction	Signaling by Rho GTPases, Miro GTPases and RHOBTB3	0.124379	0.644719	1	1
R-MMU-9013408	RHOG GTPase cycle	Signal Transduction	Signaling by Rho GTPases, Miro GTPases and RHOBTB3	0.450531	0.912487	1	1
R-MMU-9013423	RAC3 GTPase cycle	Signal Transduction	Signaling by Rho GTPases, Miro GTPases and RHOBTB3	0.0185024	0.413609	1	1
R-MMU-9020702	Interleukin-1 signaling	Immune System	Cytokine Signaling in Immune system	0.4171	0.829502	1	1
R-MMU-913531	Interferon Signaling	Immune System	Cytokine Signaling in Immune system	1	1	1	1
R-MMU-927802	Nonsense-Mediated Decay (NMD)	Metabolism of RNA	Nonsense-Mediated Decay (NMD)	0.638313	1	1	1
R-MMU-937061	TRIF(TICAM1)-mediated TLR4 signaling	Immune System	Innate Immune System	0.454826	0.967186	1	1
R-MMU-948021	Transport to the Golgi and subsequent modification	Metabolism of proteins	Post-translational protein modification	0.30783	0.822469	1	1
R-MMU-9609507	Protein localization	Protein localization		0.619481	0.868449	1	1
R-MMU-9612973	Autophagy	Autophagy		0.113975	0.628211	1	1
R-MMU-9648025	EML4 and NUDC in mitotic spindle formation	Cell Cycle	Cell Cycle, Mitotic	0.619481	0.868449	1	1
R-MMU-9675108	Nervous system development	Developmental Biology	Nervous system development	0.768673	0.568568	1	1
R-MMU-9707564	Cytoprotection by HMOX1	Cellular responses to stimuli	Cellular responses to stress	0.064495	1	1	1
R-MMU-9711123	Cellular response to chemical stress	Cellular responses to stimuli	Cellular responses to stress	0.114883	0.976955	1	1
R-MMU-9716542	Signaling by Rho GTPases, Miro GTPases and RHOBTB3	Signal Transduction	Signaling by Rho GTPases, Miro GTPases and RHOBTB3	0.521362	0.802398	1	1
R-MMU-975138	TRAF6 mediated induction of NFkB and MAP kinases upon TLR7/8 or 9 activation	Immune System	Innate Immune System	0.359583	0.950596	1	1
R-MMU-975155	MyD88 dependent cascade initiated on endosome	Immune System	Innate Immune System	0.359583	0.950596	1	1
R-MMU-9755511	KEAP1-NFE2L2 pathway	Cellular responses to stimuli	Cellular responses to stress	0.301986	0.754189	1	1
R-MMU-975871	MyD88 cascade initiated on plasma membrane	Immune System	Innate Immune System	0.34033	0.946387	1	1
R-MMU-9759194	Nuclear events mediated by NFE2L2	Cellular responses to stimuli	Cellular responses to stress	0.336488	0.868449	1	1
R-MMU-975956	Nonsense Mediated Decay (NMD) independent of the Exon Junction Complex (EJC)	Metabolism of RNA	Nonsense-Mediated Decay (NMD)	0.559266	1	1	1
R-MMU-975957	Nonsense Mediated Decay (NMD) enhanced by the Exon Junction Complex (EJC)	Metabolism of RNA	Nonsense-Mediated Decay (NMD)	0.638313	1	1	1
R-MMU-983168	Antigen processing: Ubiquitination & Proteasome degradation	Immune System	Adaptive Immune System	0.69737	0.964768	1	1
R-MMU-983169	Class I MHC mediated antigen processing & presentation	Immune System	Adaptive Immune System	0.87266	0.9908	1	1
R-MMU-983231	Factors involved in megakaryocyte development and platelet production	Hemostasis	Factors involved in megakaryocyte development and platelet production	0.613013	0.807051	1	1
R-MMU-9833482	PKR-mediated signaling	Immune System	Cytokine Signaling in Immune system	1	1	1	1
R-MMU-983705	Signaling by the B Cell Receptor (BCR)	Immune System	Adaptive Immune System	0.489678	0.441991	1	1
R-MMU-983712	Ion channel transport	Transport of small molecules	Ion channel transport	0.979181	0.268601	1	1

### Sheet: Oligo-OPC
				AD vs. CTRL
pathway_id	pathway_name	namespace	namespace_lev2	pval_AD vs.CTRL_down	pval_AD vs.CTRL_up	padj_AD vs.CTRL_down	padj_AD vs.CTRL_up
R-MMU-109581	Apoptosis	Programmed Cell Death	Apoptosis	0.729588	0.048236	1	0.335426
R-MMU-109582	Hemostasis	Hemostasis		0.950122	1.3236e-05	1	0.001076
R-MMU-109606	Intrinsic Pathway for Apoptosis	Programmed Cell Death	Apoptosis	0.833427	0.0665855	1	0.390866
R-MMU-111885	Opioid Signalling	Signal Transduction	Signaling by GPCR	0.944881	0.0373807	1	0.281601
R-MMU-112040	G-protein mediated events	Signal Transduction	Signaling by GPCR	1	0.201474	1	0.739522
R-MMU-112310	Neurotransmitter release cycle	Neuronal System	Transmission across Chemical Synapses	0.014871	0.561521	0.840212	1
R-MMU-112314	Neurotransmitter receptors and postsynaptic signal transmission	Neuronal System	Transmission across Chemical Synapses	0.744237	0.000445465	1	0.0118441
R-MMU-112315	Transmission across Chemical Synapses	Neuronal System	Transmission across Chemical Synapses	0.148007	0.000500589	1	0.0119262
R-MMU-112316	Neuronal System	Neuronal System		0.260584	0.000616503	1	0.0126663
R-MMU-112382	Formation of RNA Pol II elongation complex	Gene expression (Transcription)	RNA Polymerase II Transcription	0.715781	1	1	1
R-MMU-114608	Platelet degranulation	Hemostasis	Platelet activation, signaling and aggregation	0.740631	0.00181827	1	0.02834
R-MMU-1168372	Downstream signaling events of B Cell Receptor (BCR)	Immune System	Adaptive Immune System	0.985221	0.0279769	1	0.247953
R-MMU-1169091	Activation of NF-kappaB in B cells	Immune System	Adaptive Immune System	0.966049	0.568746	1	1
R-MMU-1169410	Antiviral mechanism by IFN-stimulated genes	Immune System	Cytokine Signaling in Immune system	0.771615	0.0656909	1	0.390688
R-MMU-1227986	Signaling by ERBB2	Signal Transduction	Signaling by Receptor Tyrosine Kinases	0.377708	0.132215	1	0.609808
R-MMU-1234174	Cellular response to hypoxia	Cellular responses to stimuli	Cellular responses to stress	0.972419	0.826813	1	1
R-MMU-1234176	Oxygen-dependent proline hydroxylation of Hypoxia-inducible Factor Alpha	Cellular responses to stimuli	Cellular responses to stress	1	0.809746	1	1
R-MMU-1236394	Signaling by ERBB4	Signal Transduction	Signaling by Receptor Tyrosine Kinases	0.229592	0.18591	1	0.72377
R-MMU-1236975	Antigen processing-Cross presentation	Immune System	Adaptive Immune System	1	0.941979	1	1
R-MMU-1236978	Cross-presentation of soluble exogenous antigens (endosomes)	Immune System	Adaptive Immune System	1	0.870059	1	1
R-MMU-1257604	PIP3 activates AKT signaling	Signal Transduction	Intracellular signaling by second messengers	0.413762	0.892529	1	1
R-MMU-1266738	Developmental Biology	Developmental Biology		0.00261509	0.00663198	0.394007	0.0908381
R-MMU-1280215	Cytokine Signaling in Immune system	Immune System	Cytokine Signaling in Immune system	0.98202	0.469668	1	1
R-MMU-1280218	Adaptive Immune System	Immune System	Adaptive Immune System	0.995459	0.414933	1	1
R-MMU-1296071	Potassium Channels	Neuronal System	Potassium Channels	0.670952	0.332937	1	0.901123
R-MMU-141424	Amplification of signal from the kinetochores	Cell Cycle	Cell Cycle Checkpoints	0.810785	0.760388	1	1
R-MMU-141444	Amplification of signal from unattached kinetochores via a MAD2 inhibitory signal	Cell Cycle	Cell Cycle Checkpoints	0.810785	0.760388	1	1
R-MMU-1428517	The citric acid (TCA) cycle and respiratory electron transport	Metabolism	The citric acid (TCA) cycle and respiratory electron transport	0.996789	0.999214	1	1
R-MMU-1430728	Metabolism	Metabolism		0.514599	0.533649	1	1
R-MMU-1474228	Degradation of the extracellular matrix	Extracellular matrix organization	Degradation of the extracellular matrix	0.173659	0.132215	1	0.609808
R-MMU-1474244	Extracellular matrix organization	Extracellular matrix organization		0.202771	0.245562	1	0.802641
R-MMU-1474290	Collagen formation	Extracellular matrix organization	Collagen formation	0.854916	0.0831495	1	0.462405
R-MMU-1483206	Glycerophospholipid biosynthesis	Metabolism	Metabolism of lipids	0.946459	0.5872	1	1
R-MMU-1483249	Inositol phosphate metabolism	Metabolism	Inositol phosphate metabolism	0.303206	0.0921188	1	0.490506
R-MMU-1483255	PI Metabolism	Metabolism	Metabolism of lipids	0.0136094	0.265523	0.840212	0.807544
R-MMU-1483257	Phospholipid metabolism	Metabolism	Metabolism of lipids	0.208643	0.332491	1	0.901123
R-MMU-1500931	Cell-Cell communication	Cell-Cell communication		0.328727	0.0522868	1	0.347554
R-MMU-156580	Phase II - Conjugation of compounds	Metabolism	Biological oxidations	0.321866	0.543538	1	1
R-MMU-156827	L13a-mediated translational silencing of Ceruloplasmin expression	Metabolism of proteins	Translation	0.989078	4.03589e-05	1	0.00196389
R-MMU-157118	Signaling by NOTCH	Signal Transduction	Signaling by NOTCH	0.123333	0.249736	1	0.802641
R-MMU-157579	Telomere Maintenance	Cell Cycle	Chromosome Maintenance	0.833427	0.799529	1	1
R-MMU-15869	Metabolism of nucleotides	Metabolism	Metabolism of nucleotides	0.936702	1	1	1
R-MMU-159231	Transport of Mature mRNA Derived from an Intronless Transcript	Metabolism of RNA	Processing of Capped Intron-Containing Pre-mRNA	1	1	1	1
R-MMU-159234	Transport of Mature mRNAs Derived from Intronless Transcripts	Metabolism of RNA	Processing of Capped Intron-Containing Pre-mRNA	1	1	1	1
R-MMU-159236	Transport of Mature mRNA derived from an Intron-Containing Transcript	Metabolism of RNA	Processing of Capped Intron-Containing Pre-mRNA	0.952005	1	1	1
R-MMU-162582	Signal Transduction	Signal Transduction		0.0427208	0.0163631	1	0.163773
R-MMU-1630316	Glycosaminoglycan metabolism	Metabolism	Metabolism of carbohydrates	0.0306561	0.433581	1	1
R-MMU-163125	Post-translational modification: synthesis of GPI-anchored proteins	Metabolism of proteins	Post-translational protein modification	0.6025	0.543538	1	1
R-MMU-163200	Respiratory electron transport, ATP synthesis by chemiosmotic coupling, and heat production by uncoupling proteins.	Metabolism	The citric acid (TCA) cycle and respiratory electron transport	0.976264	0.993822	1	1
R-MMU-1632852	Macroautophagy	Autophagy	Macroautophagy	0.569414	0.464559	1	1
R-MMU-163685	Integration of energy metabolism	Metabolism	Integration of energy metabolism	0.552168	0.0413374	1	0.306303
R-MMU-1638091	Heparan sulfate/heparin (HS-GAG) metabolism	Metabolism	Metabolism of carbohydrates	0.0402189	0.833517	1	1
R-MMU-163841	Gamma carboxylation, hypusinylation, hydroxylation, and arylsulfatase activation	Metabolism of proteins	Post-translational protein modification	1	0.233431	1	0.775814
R-MMU-1640170	Cell Cycle	Cell Cycle		0.981566	0.723286	1	1
R-MMU-165159	MTOR signalling	Signal Transduction	MTOR signalling	1	0.843516	1	1
R-MMU-166016	Toll Like Receptor 4 (TLR4) Cascade	Immune System	Innate Immune System	0.889419	0.302438	1	0.870712
R-MMU-1660499	Synthesis of PIPs at the plasma membrane	Metabolism	Metabolism of lipids	0.0132215	0.202878	0.840212	0.739522
R-MMU-166058	MyD88:MAL(TIRAP) cascade initiated on plasma membrane	Immune System	Innate Immune System	0.915908	0.48714	1	1
R-MMU-166166	MyD88-independent TLR4 cascade	Immune System	Innate Immune System	0.832211	0.575313	1	1
R-MMU-166520	Signaling by NTRKs	Signal Transduction	Signaling by Receptor Tyrosine Kinases	0.979096	0.856874	1	1
R-MMU-168138	Toll Like Receptor 9 (TLR9) Cascade	Immune System	Innate Immune System	0.80815	0.538534	1	1
R-MMU-168142	Toll Like Receptor 10 (TLR10) Cascade	Immune System	Innate Immune System	0.915908	0.48714	1	1
R-MMU-168164	Toll Like Receptor 3 (TLR3) Cascade	Immune System	Innate Immune System	0.751312	0.460589	1	1
R-MMU-168176	Toll Like Receptor 5 (TLR5) Cascade	Immune System	Innate Immune System	0.915908	0.48714	1	1
R-MMU-168179	Toll Like Receptor TLR1:TLR2 Cascade	Immune System	Innate Immune System	0.915908	0.48714	1	1
R-MMU-168181	Toll Like Receptor 7/8 (TLR7/8) Cascade	Immune System	Innate Immune System	0.920473	0.500217	1	1
R-MMU-168188	Toll Like Receptor TLR6:TLR2 Cascade	Immune System	Innate Immune System	0.915908	0.48714	1	1
R-MMU-168249	Innate Immune System	Immune System	Innate Immune System	0.990546	2.66285e-05	1	0.00150451
R-MMU-168256	Immune System	Immune System		0.998303	0.000965284	1	0.0174523
R-MMU-168643	Nucleotide-binding domain, leucine rich repeat containing receptor (NLR) signaling pathways	Immune System	Innate Immune System	0.56444	0.0831495	1	0.462405
R-MMU-168898	Toll-like Receptor Cascades	Immune System	Innate Immune System	0.852134	0.0838875	1	0.462405
R-MMU-170834	Signaling by TGF-beta Receptor Complex	Signal Transduction	Signaling by TGFB family members	0.156643	0.419936	1	1
R-MMU-174084	Autodegradation of Cdh1 by Cdh1:APC/C	Cell Cycle	Cell Cycle, Mitotic	1	0.596271	1	1
R-MMU-174143	APC/C-mediated degradation of cell cycle proteins	Cell Cycle	Cell Cycle, Mitotic	0.906032	0.683248	1	1
R-MMU-174154	APC/C:Cdc20 mediated degradation of Securin	Cell Cycle	Cell Cycle, Mitotic	1	0.609597	1	1
R-MMU-174178	APC/C:Cdh1 mediated degradation of Cdc20 and other APC/C:Cdh1 targeted proteins in late mitosis/early G1	Cell Cycle	Cell Cycle, Mitotic	0.975988	0.635357	1	1
R-MMU-174184	Cdc20:Phospho-APC/C mediated degradation of Cyclin A	Cell Cycle	Cell Cycle, Mitotic	1	0.622627	1	1
R-MMU-174824	Plasma lipoprotein assembly, remodeling, and clearance	Transport of small molecules	Plasma lipoprotein assembly, remodeling, and clearance	0.910555	0.154535	1	0.66546
R-MMU-176409	APC/C:Cdc20 mediated degradation of mitotic proteins	Cell Cycle	Cell Cycle, Mitotic	1	0.622627	1	1
R-MMU-176814	Activation of APC/C and APC/C:Cdc20 mediated degradation of mitotic proteins	Cell Cycle	Cell Cycle, Mitotic	1	0.622627	1	1
R-MMU-177929	Signaling by EGFR	Signal Transduction	Signaling by Receptor Tyrosine Kinases	0.701438	0.643715	1	1
R-MMU-1793185	Chondroitin sulfate/dermatan sulfate metabolism	Metabolism	Metabolism of carbohydrates	0.00119691	0.466643	0.389363	1
R-MMU-179419	APC:Cdc20 mediated degradation of cell cycle proteins prior to satisfation of the cell cycle checkpoint	Cell Cycle	Cell Cycle, Mitotic	1	0.622627	1	1
R-MMU-1799339	SRP-dependent cotranslational protein targeting to membrane	Metabolism of proteins	Translation	0.994784	1.73628e-06	1	0.0003924
R-MMU-180786	Extension of Telomeres	Cell Cycle	Chromosome Maintenance	0.82152	0.786726	1	1
R-MMU-181438	Toll Like Receptor 2 (TLR2) Cascade	Immune System	Innate Immune System	0.915908	0.48714	1	1
R-MMU-1852241	Organelle biogenesis and maintenance	Organelle biogenesis and maintenance		0.606466	0.484316	1	1
R-MMU-186797	Signaling by PDGF	Signal Transduction	Signaling by Receptor Tyrosine Kinases	0.56444	0.82288	1	1
R-MMU-187037	Signaling by NTRK1 (TRKA)	Signal Transduction	Signaling by Receptor Tyrosine Kinases	0.966049	0.800662	1	1
R-MMU-187577	SCF(Skp2)-mediated degradation of p27/p21	Cell Cycle	Cell Cycle, Mitotic	0.779041	0.464018	1	1
R-MMU-190236	Signaling by FGFR	Signal Transduction	Signaling by Receptor Tyrosine Kinases	0.32011	0.930105	1	1
R-MMU-191859	snRNP Assembly	Metabolism of RNA	Metabolism of non-coding RNA	1	1	1	1
R-MMU-193648	NRAGE signals death through JNK	Signal Transduction	Death Receptor Signaling	0.41443	0.349662	1	0.935191
R-MMU-193704	p75 NTR receptor-mediated signalling	Signal Transduction	Death Receptor Signaling	0.790543	0.0756797	1	0.438554
R-MMU-194138	Signaling by VEGF	Signal Transduction	Signaling by Receptor Tyrosine Kinases	0.19144	0.0249391	1	0.225449
R-MMU-194315	Signaling by Rho GTPases	Signal Transduction	Signaling by Rho GTPases, Miro GTPases and RHOBTB3	0.0879909	0.016101	1	0.163773
R-MMU-194441	Metabolism of non-coding RNA	Metabolism of RNA	Metabolism of non-coding RNA	1	1	1	1
R-MMU-195253	Degradation of beta-catenin by the destruction complex	Signal Transduction	Signaling by WNT	0.985221	0.715984	1	1
R-MMU-195258	RHO GTPase Effectors	Signal Transduction	Signaling by Rho GTPases, Miro GTPases and RHOBTB3	0.387716	0.0565194	1	0.364873
R-MMU-195721	Signaling by WNT	Signal Transduction	Signaling by WNT	0.807064	0.308437	1	0.882365
R-MMU-196849	Metabolism of water-soluble vitamins and cofactors	Metabolism	Metabolism of vitamins and cofactors	0.771615	0.8821	1	1
R-MMU-196854	Metabolism of vitamins and cofactors	Metabolism	Metabolism of vitamins and cofactors	0.804136	0.367098	1	0.958488
R-MMU-199418	Negative regulation of the PI3K/AKT network	Signal Transduction	Intracellular signaling by second messengers	0.530825	0.447136	1	1
R-MMU-199977	ER to Golgi Anterograde Transport	Vesicle-mediated transport	Membrane Trafficking	0.898874	0.371096	1	0.958488
R-MMU-199991	Membrane Trafficking	Vesicle-mediated transport	Membrane Trafficking	0.986444	0.263424	1	0.807544
R-MMU-199992	trans-Golgi Network Vesicle Budding	Vesicle-mediated transport	Membrane Trafficking	0.876413	0.209225	1	0.756161
R-MMU-201681	TCF dependent signaling in response to WNT	Signal Transduction	Signaling by WNT	0.830457	0.877117	1	1
R-MMU-202403	TCR signaling	Immune System	Adaptive Immune System	0.959834	0.821145	1	1
R-MMU-202424	Downstream TCR signaling	Immune System	Adaptive Immune System	0.920473	0.887731	1	1
R-MMU-202733	Cell surface interactions at the vascular wall	Hemostasis	Cell surface interactions at the vascular wall	0.922107	0.382947	1	0.961694
R-MMU-2029480	Fcgamma receptor (FCGR) dependent phagocytosis	Immune System	Innate Immune System	0.487702	0.101956	1	0.517799
R-MMU-2029482	Regulation of actin dynamics for phagocytic cup formation	Immune System	Innate Immune System	0.519461	0.0336749	1	0.274931
R-MMU-204005	COPII-mediated vesicle transport	Vesicle-mediated transport	Membrane Trafficking	0.963614	0.323169	1	0.901123
R-MMU-204998	Cell death signalling via NRAGE, NRIF and NADE	Signal Transduction	Death Receptor Signaling	0.641886	0.167421	1	0.679291
R-MMU-211000	Gene Silencing by RNA	Gene expression (Transcription)	Gene Silencing by RNA	0.889946	1	1	1
R-MMU-211859	Biological oxidations	Metabolism	Biological oxidations	0.070559	0.84984	1	1
R-MMU-211945	Phase I - Functionalization of compounds	Metabolism	Biological oxidations	0.0805861	1	1	1
R-MMU-212165	Epigenetic regulation of gene expression	Gene expression (Transcription)	Epigenetic regulation of gene expression	0.396117	0.97853	1	1
R-MMU-212436	Generic Transcription Pathway	Gene expression (Transcription)	RNA Polymerase II Transcription	0.075648	0.963992	1	1
R-MMU-2132295	MHC class II antigen presentation	Immune System	Adaptive Immune System	0.990254	0.0455285	1	0.326649
R-MMU-2173789	TGF-beta receptor signaling activates SMADs	Signal Transduction	Signaling by TGFB family members	0.111869	0.0831495	1	0.462405
R-MMU-2173793	Transcriptional activity of SMAD2/SMAD3:SMAD4 heterotrimer	Gene expression (Transcription)	RNA Polymerase II Transcription	0.34053	0.561521	1	1
R-MMU-2187338	Visual phototransduction	Sensory Perception	Visual phototransduction	0.0904719	0.201474	1	0.739522
R-MMU-2262752	Cellular responses to stress	Cellular responses to stimuli	Cellular responses to stress	0.894353	0.941496	1	1
R-MMU-2454202	Fc epsilon receptor (FCERI) signaling	Immune System	Innate Immune System	0.954554	0.331472	1	0.901123
R-MMU-2467813	Separation of Sister Chromatids	Cell Cycle	Cell Cycle, Mitotic	0.982351	0.355297	1	0.944672
R-MMU-2500257	Resolution of Sister Chromatid Cohesion	Cell Cycle	Cell Cycle, Mitotic	0.771615	0.288947	1	0.859237
R-MMU-2555396	Mitotic Metaphase and Anaphase	Cell Cycle	Cell Cycle, Mitotic	0.995571	0.580872	1	1
R-MMU-2559580	Oxidative Stress Induced Senescence	Cellular responses to stimuli	Cellular responses to stress	0.321866	0.843516	1	1
R-MMU-2559582	Senescence-Associated Secretory Phenotype (SASP)	Cellular responses to stimuli	Cellular responses to stress	0.864599	0.525049	1	1
R-MMU-2559583	Cellular Senescence	Cellular responses to stimuli	Cellular responses to stress	0.285851	0.773512	1	1
R-MMU-2565942	Regulation of PLK1 Activity at G2/M Transition	Cell Cycle	Cell Cycle, Mitotic	0.558557	0.139581	1	0.637279
R-MMU-2672351	Stimuli-sensing channels	Transport of small molecules	Ion channel transport	0.32011	0.0129813	1	0.163773
R-MMU-2682334	EPH-Ephrin signaling	Developmental Biology	Nervous system development	0.519461	0.095925	1	0.498369
R-MMU-2871837	FCERI mediated NF-kB activation	Immune System	Innate Immune System	0.983022	0.694461	1	1
R-MMU-2980766	Nuclear Envelope Breakdown	Cell Cycle	Cell Cycle, Mitotic	1	0.833517	1	1
R-MMU-2990846	SUMOylation	Metabolism of proteins	Post-translational protein modification	0.803995	0.985039	1	1
R-MMU-2995410	Nuclear Envelope (NE) Reassembly	Cell Cycle	Cell Cycle, Mitotic	1	0.432068	1	1
R-MMU-3108214	SUMOylation of DNA damage response and repair proteins	Metabolism of proteins	Post-translational protein modification	0.869539	1	1	1
R-MMU-3108232	SUMO E3 ligases SUMOylate target proteins	Metabolism of proteins	Post-translational protein modification	0.766457	0.980449	1	1
R-MMU-3214841	PKMTs methylate histone lysines	Chromatin organization	Chromatin modifying enzymes	0.897295	0.870059	1	1
R-MMU-3232142	SUMOylation of ubiquitinylation proteins	Metabolism of proteins	Post-translational protein modification	1	1	1	1
R-MMU-3247509	Chromatin modifying enzymes	Chromatin organization	Chromatin modifying enzymes	0.613616	0.991755	1	1
R-MMU-3371453	Regulation of HSF1-mediated heat shock response	Cellular responses to stimuli	Cellular responses to stress	0.519461	1	1	1
R-MMU-3371497	HSP90 chaperone cycle for steroid hormone receptors (SHR) in the presence of ligand	Cellular responses to stimuli	Cellular responses to stress	1	0.016411	1	0.163773
R-MMU-3371556	Cellular response to heat stress	Cellular responses to stimuli	Cellular responses to stress	0.516642	0.856874	1	1
R-MMU-349425	Autodegradation of the E3 ubiquitin ligase COP1	Cell Cycle	Cell Cycle Checkpoints	1	0.686916	1	1
R-MMU-350562	Regulation of ornithine decarboxylase (ODC)	Metabolism	Metabolism of amino acids and derivatives	0.91653	0.892107	1	1
R-MMU-351202	Metabolism of polyamines	Metabolism	Metabolism of amino acids and derivatives	0.742732	0.910421	1	1
R-MMU-3700989	Transcriptional Regulation by TP53	Gene expression (Transcription)	RNA Polymerase II Transcription	0.638943	0.611428	1	1
R-MMU-372790	Signaling by GPCR	Signal Transduction	Signaling by GPCR	0.048137	0.0188932	1	0.17428
R-MMU-373076	Class A/1 (Rhodopsin-like receptors)	Signal Transduction	Signaling by GPCR	0.742732	0.415833	1	1
R-MMU-373755	Semaphorin interactions	Developmental Biology	Nervous system development	0.00172285	0.154535	0.389363	0.66546
R-MMU-373760	L1CAM interactions	Developmental Biology	Nervous system development	0.366465	0.0184936	1	0.17428
R-MMU-380259	Loss of Nlp from mitotic centrosomes	Cell Cycle	Cell Cycle, Mitotic	0.627851	0.157532	1	0.66546
R-MMU-380270	Recruitment of mitotic centrosome proteins and complexes	Cell Cycle	Cell Cycle, Mitotic	0.71818	0.231287	1	0.775814
R-MMU-380284	Loss of proteins required for interphase microtubule organization from the centrosome	Cell Cycle	Cell Cycle, Mitotic	0.627851	0.157532	1	0.66546
R-MMU-380287	Centrosome maturation	Cell Cycle	Cell Cycle, Mitotic	0.71818	0.231287	1	0.775814
R-MMU-380320	Recruitment of NuMA to mitotic centrosomes	Cell Cycle	Cell Cycle, Mitotic	0.530825	0.0522868	1	0.347554
R-MMU-381426	Regulation of Insulin-like Growth Factor (IGF) transport and uptake by Insulin-like Growth Factor Binding Proteins (IGFBPs)	Metabolism of proteins	Regulation of Insulin-like Growth Factor (IGF) transport and uptake by Insulin-like Growth Factor Binding Proteins (IGFBPs)	0.519461	0.228543	1	0.775814
R-MMU-382551	Transport of small molecules	Transport of small molecules		0.444794	0.0145399	1	0.163773
R-MMU-382556	ABC-family proteins mediated transport	Transport of small molecules	ABC-family proteins mediated transport	1	0.59889	1	1
R-MMU-3858494	Beta-catenin independent WNT signaling	Signal Transduction	Signaling by WNT	0.995765	0.0188068	1	0.17428
R-MMU-388396	GPCR downstream signalling	Signal Transduction	Signaling by GPCR	0.0348555	0.0131168	1	0.163773
R-MMU-388841	Costimulation by the CD28 family	Immune System	Adaptive Immune System	0.359158	0.861753	1	1
R-MMU-3899300	SUMOylation of transcription cofactors	Metabolism of proteins	Post-translational protein modification	0.34053	0.561521	1	1
R-MMU-392499	Metabolism of proteins	Metabolism of proteins		0.99995	0.0163749	1	0.163773
R-MMU-3928662	EPHB-mediated forward signaling	Developmental Biology	Nervous system development	0.502594	0.0590149	1	0.364873
R-MMU-397014	Muscle contraction	Muscle contraction		0.33339	0.000925605	1	0.0174322
R-MMU-4085377	SUMOylation of SUMOylation proteins	Metabolism of proteins	Post-translational protein modification	1	1	1	1
R-MMU-4086400	PCP/CE pathway	Signal Transduction	Signaling by WNT	0.980496	0.447136	1	1
R-MMU-416476	G alpha (q) signalling events	Signal Transduction	Signaling by GPCR	0.63608	0.0922411	1	0.490506
R-MMU-416482	G alpha (12/13) signalling events	Signal Transduction	Signaling by GPCR	0.0967909	0.157532	1	0.66546
R-MMU-418346	Platelet homeostasis	Hemostasis	Platelet homeostasis	0.944881	0.0373807	1	0.281601
R-MMU-418555	G alpha (s) signalling events	Signal Transduction	Signaling by GPCR	0.0229629	0.332937	1	0.901123
R-MMU-418594	G alpha (i) signalling events	Signal Transduction	Signaling by GPCR	0.753571	0.0367731	1	0.281601
R-MMU-421270	Cell-cell junction organization	Cell-Cell communication	Cell junction organization	0.303206	0.249736	1	0.802641
R-MMU-422356	Regulation of insulin secretion	Metabolism	Integration of energy metabolism	0.396143	0.143202	1	0.647274
R-MMU-422475	Axon guidance	Developmental Biology	Nervous system development	0.010954	0.0166672	0.840212	0.163773
R-MMU-425393	Transport of inorganic cations/anions and amino acids/oligopeptides	Transport of small molecules	SLC-mediated transmembrane transport	0.0894345	0.0597359	1	0.364873
R-MMU-425407	SLC-mediated transmembrane transport	Transport of small molecules	SLC-mediated transmembrane transport	0.0183062	0.0475469	0.919376	0.335426
R-MMU-428157	Sphingolipid metabolism	Metabolism	Metabolism of lipids	0.755369	0.700329	1	1
R-MMU-429914	Deadenylation-dependent mRNA decay	Metabolism of RNA	Deadenylation-dependent mRNA decay	0.922107	1	1	1
R-MMU-432722	Golgi Associated Vesicle Biogenesis	Vesicle-mediated transport	Membrane Trafficking	0.755369	0.432068	1	1
R-MMU-4420097	VEGFA-VEGFR2 Pathway	Signal Transduction	Signaling by Receptor Tyrosine Kinases	0.147276	0.0421996	1	0.307648
R-MMU-445989	TAK1-dependent IKK and NF-kappa-B activation	Immune System	Innate Immune System	1	0.18591	1	0.72377
R-MMU-446193	Biosynthesis of the N-glycan precursor (dolichol lipid-linked oligosaccharide, LLO) and transfer to a nascent protein	Metabolism of proteins	Post-translational protein modification	0.729541	0.190385	1	0.72927
R-MMU-446203	Asparagine N-linked glycosylation	Metabolism of proteins	Post-translational protein modification	0.968998	0.194143	1	0.737418
R-MMU-446219	Synthesis of substrates in N-glycan biosythesis	Metabolism of proteins	Post-translational protein modification	0.654787	0.132215	1	0.609808
R-MMU-446652	Interleukin-1 family signaling	Immune System	Cytokine Signaling in Immune system	0.964232	0.291849	1	0.862195
R-MMU-446728	Cell junction organization	Cell-Cell communication	Cell junction organization	0.18862	0.525369	1	1
R-MMU-448424	Interleukin-17 signaling	Immune System	Cytokine Signaling in Immune system	0.829626	0.781336	1	1
R-MMU-449147	Signaling by Interleukins	Immune System	Cytokine Signaling in Immune system	0.991196	0.675507	1	1
R-MMU-450294	MAP kinase activation	Immune System	Innate Immune System	0.829626	0.781336	1	1
R-MMU-450408	AUF1 (hnRNP D0) binds and destabilizes mRNA	Metabolism of RNA	Regulation of mRNA stability by proteins that bind AU-rich elements	1	0.700329	1	1
R-MMU-450531	Regulation of mRNA stability by proteins that bind AU-rich elements	Metabolism of RNA	Regulation of mRNA stability by proteins that bind AU-rich elements	0.761638	0.876209	1	1
R-MMU-453274	Mitotic G2-G2/M phases	Cell Cycle	Cell Cycle, Mitotic	0.959151	0.168052	1	0.679291
R-MMU-453276	Regulation of mitotic cell cycle	Cell Cycle	Cell Cycle, Mitotic	0.906032	0.683248	1	1
R-MMU-453279	Mitotic G1 phase and G1/S transition	Cell Cycle	Cell Cycle, Mitotic	0.303167	0.731693	1	1
R-MMU-4551638	SUMOylation of chromatin organization proteins	Metabolism of proteins	Post-translational protein modification	0.91653	1	1	1
R-MMU-4570464	SUMOylation of RNA binding proteins	Metabolism of proteins	Post-translational protein modification	0.889946	1	1	1
R-MMU-4608870	Asymmetric localization of PCP proteins	Signal Transduction	Signaling by WNT	1	0.700329	1	1
R-MMU-4615885	SUMOylation of DNA replication proteins	Metabolism of proteins	Post-translational protein modification	1	1	1	1
R-MMU-4641257	Degradation of AXIN	Signal Transduction	Signaling by WNT	1	0.725724	1	1
R-MMU-4641258	Degradation of DVL	Signal Transduction	Signaling by WNT	1	0.725724	1	1
R-MMU-4839726	Chromatin organization	Chromatin organization		0.613616	0.991755	1	1
R-MMU-500792	GPCR ligand binding	Signal Transduction	Signaling by GPCR	0.751312	0.131591	1	0.609808
R-MMU-512988	Interleukin-3, Interleukin-5 and GM-CSF signaling	Immune System	Cytokine Signaling in Immune system	0.833427	0.799529	1	1
R-MMU-5173105	O-linked glycosylation	Metabolism of proteins	Post-translational protein modification	0.366465	6.19272e-05	1	0.00196389
R-MMU-5218859	Regulated Necrosis	Programmed Cell Death	Regulated Necrosis	0.864599	0.525049	1	1
R-MMU-5357801	Programmed Cell Death	Programmed Cell Death		0.753571	0.0367731	1	0.281601
R-MMU-5357905	Regulation of TNFR1 signaling	Signal Transduction	Death Receptor Signaling	1	0.316196	1	0.893253
R-MMU-5358346	Hedgehog ligand biogenesis	Signal Transduction	Signaling by Hedgehog	0.948566	0.737726	1	1
R-MMU-5358351	Signaling by Hedgehog	Signal Transduction	Signaling by Hedgehog	0.612079	0.34133	1	0.91834
R-MMU-5368287	Mitochondrial translation	Metabolism of proteins	Translation	1	1	1	1
R-MMU-5389840	Mitochondrial translation elongation	Metabolism of proteins	Translation	1	1	1	1
R-MMU-5419276	Mitochondrial translation termination	Metabolism of proteins	Translation	1	1	1	1
R-MMU-556833	Metabolism of lipids	Metabolism	Metabolism of lipids	0.14585	0.537344	1	1
R-MMU-5576891	Cardiac conduction	Muscle contraction	Cardiac conduction	0.810785	0.0165015	1	0.163773
R-MMU-5578775	Ion homeostasis	Muscle contraction	Cardiac conduction	0.6025	0.0309652	1	0.264081
R-MMU-5607761	Dectin-1 mediated noncanonical NF-kB signaling	Immune System	Innate Immune System	0.948566	0.479697	1	1
R-MMU-5607764	CLEC7A (Dectin-1) signaling	Immune System	Innate Immune System	0.992086	0.240283	1	0.79276
R-MMU-5610780	Degradation of GLI1 by the proteasome	Signal Transduction	Signaling by Hedgehog	0.944881	0.725724	1	1
R-MMU-5610785	GLI3 is processed to GLI3R by the proteasome	Signal Transduction	Signaling by Hedgehog	0.952005	0.749277	1	1
R-MMU-5610787	Hedgehog 'off' state	Signal Transduction	Signaling by Hedgehog	0.762641	0.313095	1	0.890057
R-MMU-5617833	Cilium Assembly	Organelle biogenesis and maintenance	Cilium Assembly	0.490828	0.373731	1	0.959809
R-MMU-5620912	Anchoring of the basal body to the plasma membrane	Organelle biogenesis and maintenance	Cilium Assembly	0.422993	0.182686	1	0.72377
R-MMU-5620924	Intraflagellar transport	Organelle biogenesis and maintenance	Cilium Assembly	0.6025	0.266204	1	0.807544
R-MMU-5621481	C-type lectin receptors (CLRs)	Immune System	Innate Immune System	0.977625	0.0590542	1	0.364873
R-MMU-5628897	TP53 Regulates Metabolic Genes	Gene expression (Transcription)	RNA Polymerase II Transcription	0.694253	0.834821	1	1
R-MMU-5632684	Hedgehog 'on' state	Signal Transduction	Signaling by Hedgehog	0.980496	0.671731	1	1
R-MMU-5633007	Regulation of TP53 Activity	Gene expression (Transcription)	RNA Polymerase II Transcription	0.195144	0.527426	1	1
R-MMU-5653656	Vesicle-mediated transport	Vesicle-mediated transport		0.990709	0.181228	1	0.72377
R-MMU-5654736	Signaling by FGFR1	Signal Transduction	Signaling by Receptor Tyrosine Kinases	0.160465	0.861753	1	1
R-MMU-5654738	Signaling by FGFR2	Signal Transduction	Signaling by Receptor Tyrosine Kinases	0.897295	0.870059	1	1
R-MMU-5654741	Signaling by FGFR3	Signal Transduction	Signaling by Receptor Tyrosine Kinases	0.833427	0.799529	1	1
R-MMU-5658442	Regulation of RAS by GAPs	Signal Transduction	MAPK family signaling cascades	0.655544	0.809746	1	1
R-MMU-5663213	RHO GTPases Activate WASPs and WAVEs	Signal Transduction	Signaling by Rho GTPases, Miro GTPases and RHOBTB3	1	0.799529	1	1
R-MMU-5663220	RHO GTPases Activate Formins	Signal Transduction	Signaling by Rho GTPases, Miro GTPases and RHOBTB3	0.33339	0.250381	1	0.802641
R-MMU-5668541	TNFR2 non-canonical NF-kB pathway	Immune System	Cytokine Signaling in Immune system	0.963614	0.554558	1	1
R-MMU-5673000	RAF activation	Signal Transduction	MAPK family signaling cascades	1	0.543538	1	1
R-MMU-5673001	RAF/MAP kinase cascade	Signal Transduction	MAPK family signaling cascades	0.405072	0.675507	1	1
R-MMU-5674135	MAP2K and MAPK activation	Signal Transduction	MAPK family signaling cascades	0.544452	0.811565	1	1
R-MMU-5675221	Negative regulation of MAPK pathway	Signal Transduction	MAPK family signaling cascades	1	0.486588	1	1
R-MMU-5676590	NIK-->noncanonical NF-kB signaling	Immune System	Cytokine Signaling in Immune system	0.948566	0.479697	1	1
R-MMU-5683057	MAPK family signaling cascades	Signal Transduction	MAPK family signaling cascades	0.467106	0.326221	1	0.901123
R-MMU-5684996	MAPK1/MAPK3 signaling	Signal Transduction	MAPK family signaling cascades	0.439833	0.70397	1	1
R-MMU-5685942	HDR through Homologous Recombination (HRR)	DNA Repair	DNA Double-Strand Break Repair	0.844542	0.811565	1	1
R-MMU-5687128	MAPK6/MAPK4 signaling	Signal Transduction	MAPK family signaling cascades	0.975988	0.101956	1	0.517799
R-MMU-5688426	Deubiquitination	Metabolism of proteins	Post-translational protein modification	0.945652	0.584743	1	1
R-MMU-5689603	UCH proteinases	Metabolism of proteins	Post-translational protein modification	1	0.856874	1	1
R-MMU-5689880	Ub-specific processing proteases	Metabolism of proteins	Post-translational protein modification	0.964569	0.592451	1	1
R-MMU-5693532	DNA Double-Strand Break Repair	DNA Repair	DNA Double-Strand Break Repair	0.894558	0.949786	1	1
R-MMU-5693538	Homology Directed Repair	DNA Repair	DNA Double-Strand Break Repair	0.979096	0.968823	1	1
R-MMU-5693565	Recruitment and ATM-mediated phosphorylation of repair and signaling proteins at DNA double strand breaks	DNA Repair	DNA Double-Strand Break Repair	1	0.643715	1	1
R-MMU-5693567	HDR through Homologous Recombination (HRR) or Single Strand Annealing (SSA)	DNA Repair	DNA Double-Strand Break Repair	0.975988	0.964697	1	1
R-MMU-5693571	Nonhomologous End-Joining (NHEJ)	DNA Repair	DNA Double-Strand Break Repair	0.6025	1	1	1
R-MMU-5693606	DNA Double Strand Break Response	DNA Repair	DNA Double-Strand Break Repair	1	0.643715	1	1
R-MMU-5693607	Processing of DNA double-strand break ends	DNA Repair	DNA Double-Strand Break Repair	0.91653	1	1	1
R-MMU-5696394	DNA Damage Recognition in GG-NER	DNA Repair	Nucleotide Excision Repair	1	0.811565	1	1
R-MMU-5696395	Formation of Incision Complex in GG-NER	DNA Repair	Nucleotide Excision Repair	0.654787	0.870059	1	1
R-MMU-5696398	Nucleotide Excision Repair	DNA Repair	Nucleotide Excision Repair	0.872633	0.989174	1	1
R-MMU-5696399	Global Genome Nucleotide Excision Repair (GG-NER)	DNA Repair	Nucleotide Excision Repair	0.88917	0.966824	1	1
R-MMU-5696400	Dual Incision in GG-NER	DNA Repair	Nucleotide Excision Repair	0.502594	0.786726	1	1
R-MMU-597592	Post-translational protein modification	Metabolism of proteins	Post-translational protein modification	0.995791	0.0597106	1	0.364873
R-MMU-611105	Respiratory electron transport	Metabolism	The citric acid (TCA) cycle and respiratory electron transport	0.971682	0.992551	1	1
R-MMU-674695	RNA Polymerase II Pre-transcription Events	Gene expression (Transcription)	RNA Polymerase II Transcription	0.876413	1	1	1
R-MMU-6781823	Formation of TC-NER Pre-Incision Complex	DNA Repair	Nucleotide Excision Repair	0.729541	0.90469	1	1
R-MMU-6781827	Transcription-Coupled Nucleotide Excision Repair (TC-NER)	DNA Repair	Nucleotide Excision Repair	0.655544	0.954738	1	1
R-MMU-6782135	Dual incision in TC-NER	DNA Repair	Nucleotide Excision Repair	0.519461	0.920871	1	1
R-MMU-6782210	Gap-filling DNA repair synthesis and ligation in TC-NER	DNA Repair	Nucleotide Excision Repair	0.755369	0.915808	1	1
R-MMU-6791226	Major pathway of rRNA processing in the nucleolus and cytosol	Metabolism of RNA	rRNA processing	0.997163	0.000554093	1	0.0119262
R-MMU-6794362	Protein-protein interactions at synapses	Neuronal System	Protein-protein interactions at synapses	0.351	0.129408	1	0.609808
R-MMU-6796648	TP53 Regulates Transcription of DNA Repair Genes	Gene expression (Transcription)	RNA Polymerase II Transcription	1	1	1	1
R-MMU-6798695	Neutrophil degranulation	Immune System	Innate Immune System	0.987625	0.00117184	1	0.0198719
R-MMU-6799198	Complex I biogenesis	Metabolism	The citric acid (TCA) cycle and respiratory electron transport	0.829626	0.945471	1	1
R-MMU-6804756	Regulation of TP53 Activity through Phosphorylation	Gene expression (Transcription)	RNA Polymerase II Transcription	0.854728	0.582652	1	1
R-MMU-6804757	Regulation of TP53 Degradation	Gene expression (Transcription)	RNA Polymerase II Transcription	0.247738	0.466643	1	1
R-MMU-6806003	Regulation of TP53 Expression and Degradation	Gene expression (Transcription)	RNA Polymerase II Transcription	0.247738	0.466643	1	1
R-MMU-6806834	Signaling by MET	Signal Transduction	Signaling by Receptor Tyrosine Kinases	0.820426	0.77107	1	1
R-MMU-6807070	PTEN Regulation	Signal Transduction	Intracellular signaling by second messengers	0.513104	0.968534	1	1
R-MMU-6807505	RNA polymerase II transcribes snRNA genes	Gene expression (Transcription)	RNA Polymerase II Transcription	0.970441	0.818459	1	1
R-MMU-6807878	COPI-mediated anterograde transport	Vesicle-mediated transport	Membrane Trafficking	0.558557	0.694461	1	1
R-MMU-6811434	COPI-dependent Golgi-to-ER retrograde traffic	Vesicle-mediated transport	Membrane Trafficking	0.869539	0.0340623	1	0.274931
R-MMU-6811436	COPI-independent Golgi-to-ER retrograde traffic	Vesicle-mediated transport	Membrane Trafficking	1	0.166191	1	0.679291
R-MMU-6811440	Retrograde transport at the Trans-Golgi-Network	Vesicle-mediated transport	Membrane Trafficking	0.377708	0.870059	1	1
R-MMU-6811442	Intra-Golgi and retrograde Golgi-to-ER traffic	Vesicle-mediated transport	Membrane Trafficking	0.964569	0.187348	1	0.72377
R-MMU-6811558	PI5P, PP2A and IER3 Regulate PI3K/AKT Signaling	Signal Transduction	Intracellular signaling by second messengers	0.668825	0.596271	1	1
R-MMU-68867	Assembly of the pre-replicative complex	DNA Replication	DNA Replication Pre-Initiation	1	0.694461	1	1
R-MMU-68875	Mitotic Prophase	Cell Cycle	Cell Cycle, Mitotic	0.854728	0.954738	1	1
R-MMU-68877	Mitotic Prometaphase	Cell Cycle	Cell Cycle, Mitotic	0.740996	0.327867	1	0.901123
R-MMU-68882	Mitotic Anaphase	Cell Cycle	Cell Cycle, Mitotic	0.995571	0.580872	1	1
R-MMU-68886	M Phase	Cell Cycle	Cell Cycle, Mitotic	0.992311	0.66695	1	1
R-MMU-68949	Orc1 removal from chromatin	DNA Replication	Synthesis of DNA	0.95821	0.77107	1	1
R-MMU-69002	DNA Replication Pre-Initiation	DNA Replication	DNA Replication Pre-Initiation	0.987998	0.746044	1	1
R-MMU-69017	CDK-mediated phosphorylation and removal of Cdc6	DNA Replication	Synthesis of DNA	1	0.392435	1	0.974619
R-MMU-69052	Switching of origins to a post-replicative state	DNA Replication	Synthesis of DNA	0.987135	0.525922	1	1
R-MMU-69202	Cyclin E associated events during G1/S transition	Cell Cycle	Cell Cycle, Mitotic	0.427906	0.582652	1	1
R-MMU-69206	G1/S Transition	Cell Cycle	Cell Cycle, Mitotic	0.449647	0.764637	1	1
R-MMU-69231	Cyclin D associated events in G1	Cell Cycle	Cell Cycle, Mitotic	0.135272	0.266204	1	0.807544
R-MMU-69236	G1 Phase	Cell Cycle	Cell Cycle, Mitotic	0.135272	0.266204	1	0.807544
R-MMU-69239	Synthesis of DNA	DNA Replication	Synthesis of DNA	0.964232	0.664709	1	1
R-MMU-69242	S Phase	Cell Cycle	Cell Cycle, Mitotic	0.612079	0.828603	1	1
R-MMU-69275	G2/M Transition	Cell Cycle	Cell Cycle, Mitotic	0.957181	0.161843	1	0.677343
R-MMU-69278	Cell Cycle, Mitotic	Cell Cycle	Cell Cycle, Mitotic	0.945806	0.730597	1	1
R-MMU-69306	DNA Replication	DNA Replication		0.969974	0.694726	1	1
R-MMU-69473	G2/M DNA damage checkpoint	Cell Cycle	Cell Cycle Checkpoints	0.922107	0.658616	1	1
R-MMU-69481	G2/M Checkpoints	Cell Cycle	Cell Cycle Checkpoints	0.99605	0.713646	1	1
R-MMU-69541	Stabilization of p53	Cell Cycle	Cell Cycle Checkpoints	0.944881	0.725724	1	1
R-MMU-69563	p53-Dependent G1 DNA Damage Response	Cell Cycle	Cell Cycle Checkpoints	0.800684	0.495157	1	1
R-MMU-69580	p53-Dependent G1/S DNA damage checkpoint	Cell Cycle	Cell Cycle Checkpoints	0.800684	0.495157	1	1
R-MMU-69601	Ubiquitin Mediated Degradation of Phosphorylated Cdc25A	Cell Cycle	Cell Cycle Checkpoints	1	0.643715	1	1
R-MMU-69610	p53-Independent DNA Damage Response	Cell Cycle	Cell Cycle Checkpoints	1	0.643715	1	1
R-MMU-69613	p53-Independent G1/S DNA damage checkpoint	Cell Cycle	Cell Cycle Checkpoints	1	0.643715	1	1
R-MMU-69615	G1/S DNA Damage Checkpoints	Cell Cycle	Cell Cycle Checkpoints	0.800684	0.495157	1	1
R-MMU-69618	Mitotic Spindle Checkpoint	Cell Cycle	Cell Cycle Checkpoints	0.920473	0.715984	1	1
R-MMU-69620	Cell Cycle Checkpoints	Cell Cycle	Cell Cycle Checkpoints	0.971381	0.66067	1	1
R-MMU-69656	Cyclin A:Cdk2-associated events at S phase entry	Cell Cycle	Cell Cycle, Mitotic	0.427906	0.582652	1	1
R-MMU-70171	Glycolysis	Metabolism	Metabolism of carbohydrates	1	0.382947	1	0.961694
R-MMU-70326	Glucose metabolism	Metabolism	Metabolism of carbohydrates	0.810785	0.281962	1	0.844018
R-MMU-71291	Metabolism of amino acids and derivatives	Metabolism	Metabolism of amino acids and derivatives	0.234028	0.382976	1	0.961694
R-MMU-71387	Metabolism of carbohydrates	Metabolism	Metabolism of carbohydrates	0.294315	0.0630074	1	0.379725
R-MMU-71406	Pyruvate metabolism and Citric Acid (TCA) cycle	Metabolism	The citric acid (TCA) cycle and respiratory electron transport	1	1	1	1
R-MMU-72163	mRNA Splicing - Major Pathway	Metabolism of RNA	Processing of Capped Intron-Containing Pre-mRNA	0.996667	0.999856	1	1
R-MMU-72165	mRNA Splicing - Minor Pathway	Metabolism of RNA	Processing of Capped Intron-Containing Pre-mRNA	0.715781	1	1	1
R-MMU-72172	mRNA Splicing	Metabolism of RNA	Processing of Capped Intron-Containing Pre-mRNA	0.990731	0.999901	1	1
R-MMU-72187	mRNA 3'-end processing	Metabolism of RNA	Processing of Capped Intron-Containing Pre-mRNA	0.904154	1	1	1
R-MMU-72202	Transport of Mature Transcript to Cytoplasm	Metabolism of RNA	Processing of Capped Intron-Containing Pre-mRNA	0.968321	1	1	1
R-MMU-72203	Processing of Capped Intron-Containing Pre-mRNA	Metabolism of RNA	Processing of Capped Intron-Containing Pre-mRNA	0.999175	0.999994	1	1
R-MMU-72312	rRNA processing	Metabolism of RNA	rRNA processing	0.997163	0.000554093	1	0.0119262
R-MMU-72613	Eukaryotic Translation Initiation	Metabolism of proteins	Translation	0.991427	6.95184e-05	1	0.00196389
R-MMU-72649	Translation initiation complex formation	Metabolism of proteins	Translation	0.975988	6.27542e-05	1	0.00196389
R-MMU-72662	Activation of the mRNA upon binding of the cap-binding complex and eIFs, and subsequent binding to 43S	Metabolism of proteins	Translation	0.975988	6.27542e-05	1	0.00196389
R-MMU-72689	Formation of a pool of free 40S subunits	Metabolism of proteins	Translation	0.980125	8.77643e-06	1	0.001076
R-MMU-72695	Formation of the ternary complex, and subsequently, the 43S complex	Metabolism of proteins	Translation	0.961006	1.40355e-05	1	0.001076
R-MMU-72702	Ribosomal scanning and start codon recognition	Metabolism of proteins	Translation	0.975988	6.27542e-05	1	0.00196389
R-MMU-72706	GTP hydrolysis and joining of the 60S ribosomal subunit	Metabolism of proteins	Translation	0.989718	4.63869e-05	1	0.00196389
R-MMU-72737	Cap-dependent Translation Initiation	Metabolism of proteins	Translation	0.991427	6.95184e-05	1	0.00196389
R-MMU-72766	Translation	Metabolism of proteins	Translation	0.999896	0.00576142	1	0.0813801
R-MMU-73762	RNA Polymerase I Transcription Initiation	Gene expression (Transcription)	RNA Polymerase I Transcription	0.844542	1	1	1
R-MMU-73776	RNA Polymerase II Promoter Escape	Gene expression (Transcription)	RNA Polymerase II Transcription	1	1	1	1
R-MMU-73779	RNA Polymerase II Transcription Pre-Initiation And Promoter Opening	Gene expression (Transcription)	RNA Polymerase II Transcription	1	1	1	1
R-MMU-73854	RNA Polymerase I Promoter Clearance	Gene expression (Transcription)	RNA Polymerase I Transcription	0.854916	1	1	1
R-MMU-73856	RNA Polymerase II Transcription Termination	Gene expression (Transcription)	RNA Polymerase II Transcription	0.936702	1	1	1
R-MMU-73857	RNA Polymerase II Transcription	Gene expression (Transcription)	RNA Polymerase II Transcription	0.138955	0.9881	1	1
R-MMU-73864	RNA Polymerase I Transcription	Gene expression (Transcription)	RNA Polymerase I Transcription	0.854916	1	1	1
R-MMU-73886	Chromosome Maintenance	Cell Cycle	Chromosome Maintenance	0.932168	0.686916	1	1
R-MMU-73887	Death Receptor Signaling	Signal Transduction	Death Receptor Signaling	0.961047	0.125416	1	0.609808
R-MMU-73893	DNA Damage Bypass	DNA Repair	DNA Damage Bypass	0.56444	0.506062	1	1
R-MMU-73894	DNA Repair	DNA Repair		0.963303	0.997269	1	1
R-MMU-74160	Gene expression (Transcription)	Gene expression (Transcription)		0.291041	0.998359	1	1
R-MMU-74752	Signaling by Insulin receptor	Signal Transduction	Signaling by Receptor Tyrosine Kinases	0.535978	0.725724	1	1
R-MMU-75153	Apoptotic execution phase	Programmed Cell Death	Apoptosis	0.523832	0.201474	1	0.739522
R-MMU-75815	Ubiquitin-dependent degradation of Cyclin D	Cell Cycle	Cell Cycle, Mitotic	1	0.673014	1	1
R-MMU-75893	TNF signaling	Signal Transduction	Death Receptor Signaling	1	0.432068	1	1
R-MMU-75953	RNA Polymerase II Transcription Initiation	Gene expression (Transcription)	RNA Polymerase II Transcription	1	1	1	1
R-MMU-75955	RNA Polymerase II Transcription Elongation	Gene expression (Transcription)	RNA Polymerase II Transcription	0.715781	1	1	1
R-MMU-76002	Platelet activation, signaling and aggregation	Hemostasis	Platelet activation, signaling and aggregation	0.691578	0.00118704	1	0.0198719
R-MMU-76005	Response to elevated platelet cytosolic Ca2+	Hemostasis	Platelet activation, signaling and aggregation	0.771615	0.000743349	1	0.0146084
R-MMU-76042	RNA Polymerase II Transcription Initiation And Promoter Clearance	Gene expression (Transcription)	RNA Polymerase II Transcription	1	1	1	1
R-MMU-8848021	Signaling by PTK6	Signal Transduction	Signaling by Non-Receptor Tyrosine Kinases	0.670952	0.0142988	1	0.163773
R-MMU-8852135	Protein ubiquitination	Metabolism of proteins	Post-translational protein modification	0.829626	0.540096	1	1
R-MMU-8852276	The role of GTSE1 in G2/M progression after G2 checkpoint	Cell Cycle	Cell Cycle, Mitotic	1	0.054746	1	0.358626
R-MMU-8854050	FBXL7 down-regulates AURKA during mitotic entry and in early mitosis	Cell Cycle	Cell Cycle, Mitotic	0.940933	0.448136	1	1
R-MMU-8854518	AURKA Activation by TPX2	Cell Cycle	Cell Cycle, Mitotic	0.627851	0.157532	1	0.66546
R-MMU-8856688	Golgi-to-ER retrograde transport	Vesicle-mediated transport	Membrane Trafficking	0.976264	0.116238	1	0.577359
R-MMU-8856825	Cargo recognition for clathrin-mediated endocytosis	Vesicle-mediated transport	Membrane Trafficking	0.943318	0.210788	1	0.756161
R-MMU-8856828	Clathrin-mediated endocytosis	Vesicle-mediated transport	Membrane Trafficking	0.78959	0.231836	1	0.775814
R-MMU-8866652	Synthesis of active ubiquitin: roles of E1 and E2 enzymes	Metabolism of proteins	Post-translational protein modification	1	0.446246	1	1
R-MMU-8866654	E3 ubiquitin ligases ubiquitinate target proteins	Metabolism of proteins	Post-translational protein modification	0.620567	0.561521	1	1
R-MMU-8868773	rRNA processing in the nucleus and cytosol	Metabolism of RNA	rRNA processing	0.997163	0.000554093	1	0.0119262
R-MMU-8873719	RAB geranylgeranylation	Metabolism of proteins	Post-translational protein modification	0.637994	0.29947	1	0.867695
R-MMU-8876198	RAB GEFs exchange GTP for GDP on RABs	Vesicle-mediated transport	Membrane Trafficking	0.396117	0.893112	1	1
R-MMU-8878159	Transcriptional regulation by RUNX3	Gene expression (Transcription)	RNA Polymerase II Transcription	0.355637	0.277184	1	0.835248
R-MMU-8878166	Transcriptional regulation by RUNX2	Gene expression (Transcription)	RNA Polymerase II Transcription	0.838398	0.791196	1	1
R-MMU-8878171	Transcriptional regulation by RUNX1	Gene expression (Transcription)	RNA Polymerase II Transcription	0.543493	0.430889	1	1
R-MMU-8939211	ESR-mediated signaling	Signal Transduction	Signaling by Nuclear Receptors	0.753571	0.16832	1	0.679291
R-MMU-8939236	RUNX1 regulates transcription of genes involved in differentiation of HSCs	Gene expression (Transcription)	RNA Polymerase II Transcription	0.963614	0.791196	1	1
R-MMU-8939243	RUNX1 interacts with co-factors whose precise effect on RUNX1 targets is not known	Gene expression (Transcription)	RNA Polymerase II Transcription	0.135272	0.543538	1	1
R-MMU-8939902	Regulation of RUNX2 expression and activity	Gene expression (Transcription)	RNA Polymerase II Transcription	0.940933	0.713262	1	1
R-MMU-8941858	Regulation of RUNX3 expression and activity	Gene expression (Transcription)	RNA Polymerase II Transcription	0.940933	0.713262	1	1
R-MMU-8943724	Regulation of PTEN gene transcription	Signal Transduction	Intracellular signaling by second messengers	0.620567	1	1	1
R-MMU-8948751	Regulation of PTEN stability and activity	Signal Transduction	Intracellular signaling by second messengers	0.47297	0.834821	1	1
R-MMU-8951664	Neddylation	Metabolism of proteins	Post-translational protein modification	0.999241	0.84189	1	1
R-MMU-8953854	Metabolism of RNA	Metabolism of RNA		0.999984	0.82384	1	1
R-MMU-8953897	Cellular responses to stimuli	Cellular responses to stimuli		0.902148	0.792533	1	1
R-MMU-8957275	Post-translational protein phosphorylation	Metabolism of proteins	Post-translational protein modification	0.502631	0.215605	1	0.761494
R-MMU-8957322	Metabolism of steroids	Metabolism	Metabolism of lipids	0.154839	0.930105	1	1
R-MMU-8978868	Fatty acid metabolism	Metabolism	Metabolism of lipids	0.77145	0.694726	1	1
R-MMU-8980692	RHOA GTPase cycle	Signal Transduction	Signaling by Rho GTPases, Miro GTPases and RHOBTB3	0.479551	0.371096	1	0.958488
R-MMU-9006925	Intracellular signaling by second messengers	Signal Transduction	Intracellular signaling by second messengers	0.558703	0.675851	1	1
R-MMU-9006927	Signaling by Non-Receptor Tyrosine Kinases	Signal Transduction	Signaling by Non-Receptor Tyrosine Kinases	0.670952	0.0142988	1	0.163773
R-MMU-9006931	Signaling by Nuclear Receptors	Signal Transduction	Signaling by Nuclear Receptors	0.8109	0.257073	1	0.807544
R-MMU-9006934	Signaling by Receptor Tyrosine Kinases	Signal Transduction	Signaling by Receptor Tyrosine Kinases	0.378152	0.155286	1	0.66546
R-MMU-9006936	Signaling by TGFB family members	Signal Transduction	Signaling by TGFB family members	0.131119	0.538534	1	1
R-MMU-9007101	Rab regulation of trafficking	Vesicle-mediated transport	Membrane Trafficking	0.59968	0.952305	1	1
R-MMU-9009391	Extra-nuclear estrogen signaling	Signal Transduction	Signaling by Nuclear Receptors	0.519461	0.228543	1	0.775814
R-MMU-9012999	RHO GTPase cycle	Signal Transduction	Signaling by Rho GTPases, Miro GTPases and RHOBTB3	0.0635208	0.0858601	1	0.467576
R-MMU-9013026	RHOB GTPase cycle	Signal Transduction	Signaling by Rho GTPases, Miro GTPases and RHOBTB3	0.249899	0.364751	1	0.958488
R-MMU-9013106	RHOC GTPase cycle	Signal Transduction	Signaling by Rho GTPases, Miro GTPases and RHOBTB3	0.751312	0.265523	1	0.807544
R-MMU-9013148	CDC42 GTPase cycle	Signal Transduction	Signaling by Rho GTPases, Miro GTPases and RHOBTB3	0.0804706	0.385129	1	0.961759
R-MMU-9013149	RAC1 GTPase cycle	Signal Transduction	Signaling by Rho GTPases, Miro GTPases and RHOBTB3	0.208643	0.127735	1	0.609808
R-MMU-9013404	RAC2 GTPase cycle	Signal Transduction	Signaling by Rho GTPases, Miro GTPases and RHOBTB3	0.623789	0.538534	1	1
R-MMU-9013405	RHOD GTPase cycle	Signal Transduction	Signaling by Rho GTPases, Miro GTPases and RHOBTB3	0.215259	1	1	1
R-MMU-9013406	RHOQ GTPase cycle	Signal Transduction	Signaling by Rho GTPases, Miro GTPases and RHOBTB3	0.18862	0.295624	1	0.867675
R-MMU-9013407	RHOH GTPase cycle	Signal Transduction	Signaling by Rho GTPases, Miro GTPases and RHOBTB3	0.844542	0.486588	1	1
R-MMU-9013408	RHOG GTPase cycle	Signal Transduction	Signaling by Rho GTPases, Miro GTPases and RHOBTB3	0.706403	0.406216	1	1
R-MMU-9013420	RHOU GTPase cycle	Signal Transduction	Signaling by Rho GTPases, Miro GTPases and RHOBTB3	0.34053	0.852916	1	1
R-MMU-9013423	RAC3 GTPase cycle	Signal Transduction	Signaling by Rho GTPases, Miro GTPases and RHOBTB3	0.449647	0.563236	1	1
R-MMU-9013424	RHOV GTPase cycle	Signal Transduction	Signaling by Rho GTPases, Miro GTPases and RHOBTB3	0.844542	0.217329	1	0.761494
R-MMU-9018519	Estrogen-dependent gene expression	Signal Transduction	Signaling by Nuclear Receptors	0.91653	0.366341	1	0.958488
R-MMU-9020702	Interleukin-1 signaling	Immune System	Cytokine Signaling in Immune system	0.952253	0.610381	1	1
R-MMU-9033241	Peroxisomal protein import	Protein localization	Peroxisomal protein import	1	0.29947	1	0.867695
R-MMU-9035034	RHOF GTPase cycle	Signal Transduction	Signaling by Rho GTPases, Miro GTPases and RHOBTB3	0.123333	0.833517	1	1
R-MMU-913531	Interferon Signaling	Immune System	Cytokine Signaling in Immune system	0.913037	0.110307	1	0.553984
R-MMU-917729	Endosomal Sorting Complex Required For Transport (ESCRT)	Vesicle-mediated transport	Membrane Trafficking	1	0.786726	1	1
R-MMU-917937	Iron uptake and transport	Transport of small molecules	Iron uptake and transport	0.715781	0.382947	1	0.961694
R-MMU-927802	Nonsense-Mediated Decay (NMD)	Metabolism of RNA	Nonsense-Mediated Decay (NMD)	0.997888	1.66637e-05	1	0.001076
R-MMU-936837	Ion transport by P-type ATPases	Transport of small molecules	Ion channel transport	0.396143	0.00344566	1	0.0502399
R-MMU-937061	TRIF(TICAM1)-mediated TLR4 signaling	Immune System	Innate Immune System	0.832211	0.575313	1	1
R-MMU-948021	Transport to the Golgi and subsequent modification	Metabolism of proteins	Post-translational protein modification	0.957181	0.266032	1	0.807544
R-MMU-9609507	Protein localization	Protein localization		1	0.22017	1	0.765515
R-MMU-9612973	Autophagy	Autophagy		0.569414	0.464559	1	1
R-MMU-9639288	Amino acids regulate mTORC1	Cellular responses to stimuli	Cellular responses to stress	0.927311	0.90469	1	1
R-MMU-9648025	EML4 and NUDC in mitotic spindle formation	Cell Cycle	Cell Cycle, Mitotic	0.869539	0.198463	1	0.739522
R-MMU-9663891	Selective autophagy	Autophagy	Macroautophagy	0.583521	0.0500174	1	0.342544
R-MMU-9675108	Nervous system development	Developmental Biology	Nervous system development	0.010954	0.0166672	0.840212	0.163773
R-MMU-9696264	RND3 GTPase cycle	Signal Transduction	Signaling by Rho GTPases, Miro GTPases and RHOBTB3	0.100907	0.811565	1	1
R-MMU-9696270	RND2 GTPase cycle	Signal Transduction	Signaling by Rho GTPases, Miro GTPases and RHOBTB3	0.544452	0.811565	1	1
R-MMU-9696273	RND1 GTPase cycle	Signal Transduction	Signaling by Rho GTPases, Miro GTPases and RHOBTB3	0.523832	1	1	1
R-MMU-9706574	RHOBTB GTPase Cycle	Signal Transduction	Signaling by Rho GTPases, Miro GTPases and RHOBTB3	0.620567	0.561521	1	1
R-MMU-9707564	Cytoprotection by HMOX1	Cellular responses to stimuli	Cellular responses to stress	0.742732	1	1	1
R-MMU-9709957	Sensory Perception	Sensory Perception		0.100907	0.217329	1	0.761494
R-MMU-9711097	Cellular response to starvation	Cellular responses to stimuli	Cellular responses to stress	0.927311	0.90469	1	1
R-MMU-9711123	Cellular response to chemical stress	Cellular responses to stimuli	Cellular responses to stress	0.641831	0.970557	1	1
R-MMU-9716542	Signaling by Rho GTPases, Miro GTPases and RHOBTB3	Signal Transduction	Signaling by Rho GTPases, Miro GTPases and RHOBTB3	0.110114	0.0135386	1	0.163773
R-MMU-975138	TRAF6 mediated induction of NFkB and MAP kinases upon TLR7/8 or 9 activation	Immune System	Innate Immune System	0.915908	0.48714	1	1
R-MMU-975155	MyD88 dependent cascade initiated on endosome	Immune System	Innate Immune System	0.915908	0.48714	1	1
R-MMU-9755511	KEAP1-NFE2L2 pathway	Cellular responses to stimuli	Cellular responses to stress	0.771615	0.705373	1	1
R-MMU-975871	MyD88 cascade initiated on plasma membrane	Immune System	Innate Immune System	0.915908	0.48714	1	1
R-MMU-9759194	Nuclear events mediated by NFE2L2	Cellular responses to stimuli	Cellular responses to stress	0.790108	0.737726	1	1
R-MMU-975956	Nonsense Mediated Decay (NMD) independent of the Exon Junction Complex (EJC)	Metabolism of RNA	Nonsense-Mediated Decay (NMD)	0.994408	1.42537e-06	1	0.0003924
R-MMU-975957	Nonsense Mediated Decay (NMD) enhanced by the Exon Junction Complex (EJC)	Metabolism of RNA	Nonsense-Mediated Decay (NMD)	0.997888	1.66637e-05	1	0.001076
R-MMU-9762114	GSK3B and BTRC:CUL1-mediated-degradation of NFE2L2	Cellular responses to stimuli	Cellular responses to stress	0.936702	0.700329	1	1
R-MMU-9772755	Formation of WDR5-containing histone-modifying complexes	Gene expression (Transcription)	Epigenetic regulation of gene expression	0.284599	0.82288	1	1
R-MMU-977443	GABA receptor activation	Neuronal System	Transmission across Chemical Synapses	0.6025	0.0309652	1	0.264081
R-MMU-983168	Antigen processing: Ubiquitination & Proteasome degradation	Immune System	Adaptive Immune System	0.943413	0.88621	1	1
R-MMU-983169	Class I MHC mediated antigen processing & presentation	Immune System	Adaptive Immune System	0.97553	0.942572	1	1
R-MMU-983231	Factors involved in megakaryocyte development and platelet production	Hemostasis	Factors involved in megakaryocyte development and platelet production	0.936501	0.00148137	1	0.0239135
R-MMU-9833482	PKR-mediated signaling	Immune System	Cytokine Signaling in Immune system	0.940933	0.0336749	1	0.274931
R-MMU-983705	Signaling by the B Cell Receptor (BCR)	Immune System	Adaptive Immune System	0.969974	0.0935389	1	0.491623
R-MMU-983712	Ion channel transport	Transport of small molecules	Ion channel transport	0.391219	0.00254799	1	0.0383897

### Sheet: Glut
				AD vs. CTRL
pathway_id	pathway_name	namespace	namespace_lev2	pval_AD vs.CTRL_down	pval_AD vs.CTRL_up	padj_AD vs.CTRL_down	padj_AD vs.CTRL_up
R-MMU-109581	Apoptosis	Programmed Cell Death	Apoptosis	0.203162	0.016172	1	0.0627317
R-MMU-109582	Hemostasis	Hemostasis		0.00929841	0.000494485	0.262314	0.0139205
R-MMU-109606	Intrinsic Pathway for Apoptosis	Programmed Cell Death	Apoptosis	0.464957	0.00848054	1	0.0416239
R-MMU-111465	Apoptotic cleavage of cellular proteins	Programmed Cell Death	Apoptosis	0.503694	0.107224	1	0.303271
R-MMU-111885	Opioid Signalling	Signal Transduction	Signaling by GPCR	0.167493	0.000296523	1	0.009637
R-MMU-111996	Ca-dependent events	Signal Transduction	Signaling by GPCR	1	0.0046614	1	0.0569893
R-MMU-112040	G-protein mediated events	Signal Transduction	Signaling by GPCR	0.738069	0.000397389	1	0.0126635
R-MMU-112043	PLC beta mediated events	Signal Transduction	Signaling by GPCR	0.686664	0.00103873	1	0.0236436
R-MMU-112310	Neurotransmitter release cycle	Neuronal System	Transmission across Chemical Synapses	0.361924	0.0237894	1	0.0957894
R-MMU-112314	Neurotransmitter receptors and postsynaptic signal transmission	Neuronal System	Transmission across Chemical Synapses	0.148578	6.06779e-07	1	9.20281e-05
R-MMU-112315	Transmission across Chemical Synapses	Neuronal System	Transmission across Chemical Synapses	0.0666723	1.42361e-08	1	3.40242e-06
R-MMU-112316	Neuronal System	Neuronal System		0.132661	1.93231e-13	0.914559	9.23646e-11
R-MMU-112382	Formation of RNA Pol II elongation complex	Gene expression (Transcription)	RNA Polymerase II Transcription	0.296186	0.803478	1	1
R-MMU-114608	Platelet degranulation	Hemostasis	Platelet activation, signaling and aggregation	0.0479478	0.369885	0.532104	0.698834
R-MMU-1168372	Downstream signaling events of B Cell Receptor (BCR)	Immune System	Adaptive Immune System	0.760265	2.2501e-06	1	5.85025e-05
R-MMU-1169091	Activation of NF-kappaB in B cells	Immune System	Adaptive Immune System	0.683984	6.76098e-06	1	9.88793e-05
R-MMU-1169410	Antiviral mechanism by IFN-stimulated genes	Immune System	Cytokine Signaling in Immune system	0.233986	0.0341147	1	0.109354
R-MMU-1227986	Signaling by ERBB2	Signal Transduction	Signaling by Receptor Tyrosine Kinases	0.658334	0.0118317	1	0.0974468
R-MMU-1234174	Cellular response to hypoxia	Cellular responses to stimuli	Cellular responses to stress	0.714178	2.24549e-05	1	0.000202095
R-MMU-1234176	Oxygen-dependent proline hydroxylation of Hypoxia-inducible Factor Alpha	Cellular responses to stimuli	Cellular responses to stress	0.683984	8.72496e-06	1	0.000107566
R-MMU-1236975	Antigen processing-Cross presentation	Immune System	Adaptive Immune System	0.33272	6.76098e-06	1	9.88793e-05
R-MMU-1236978	Cross-presentation of soluble exogenous antigens (endosomes)	Immune System	Adaptive Immune System	0.572986	1.84839e-06	1	5.40653e-05
R-MMU-1257604	PIP3 activates AKT signaling	Signal Transduction	Intracellular signaling by second messengers	0.375558	0.0038872	1	0.015575
R-MMU-1266738	Developmental Biology	Developmental Biology		0.0585079	4.95957e-06	0.829429	0.000592669
R-MMU-1280215	Cytokine Signaling in Immune system	Immune System	Cytokine Signaling in Immune system	0.336838	0.000241849	1	0.00134744
R-MMU-1280218	Adaptive Immune System	Immune System	Adaptive Immune System	0.174804	0.000496276	1	0.0100962
R-MMU-1296071	Potassium Channels	Neuronal System	Potassium Channels	0.159835	0.000123765	1	0.00541192
R-MMU-1296072	Voltage gated Potassium channels	Neuronal System	Potassium Channels	0.478193	0.00109689	1	0.0238325
R-MMU-141424	Amplification of signal from the kinetochores	Cell Cycle	Cell Cycle Checkpoints	0.237194	0.0353744	1	0.169234
R-MMU-141444	Amplification of signal from unattached kinetochores via a MAD2 inhibitory signal	Cell Cycle	Cell Cycle Checkpoints	0.237194	0.0353744	1	0.169234
R-MMU-1428517	The citric acid (TCA) cycle and respiratory electron transport	Metabolism	The citric acid (TCA) cycle and respiratory electron transport	0.805118	0.00642835	1	0.0351368
R-MMU-1430728	Metabolism	Metabolism		0.493586	0.00299284	1	0.0433508
R-MMU-1474228	Degradation of the extracellular matrix	Extracellular matrix organization	Degradation of the extracellular matrix	0.00527978	0.399357	0.507915	0.741663
R-MMU-1474244	Extracellular matrix organization	Extracellular matrix organization		0.00831408	0.714183	0.666512	1
R-MMU-1474290	Collagen formation	Extracellular matrix organization	Collagen formation	0.0990026	0.595801	1	0.882808
R-MMU-1483206	Glycerophospholipid biosynthesis	Metabolism	Metabolism of lipids	0.0692555	0.0648183	0.656484	0.184294
R-MMU-1483249	Inositol phosphate metabolism	Metabolism	Inositol phosphate metabolism	0.131451	0.143216	0.914559	0.349089
R-MMU-1483255	PI Metabolism	Metabolism	Metabolism of lipids	0.895823	0.300795	1	0.575049
R-MMU-1483257	Phospholipid metabolism	Metabolism	Metabolism of lipids	0.301032	0.105004	1	0.265632
R-MMU-1500931	Cell-Cell communication	Cell-Cell communication		0.0476694	0.0657631	0.532104	0.184294
R-MMU-156580	Phase II - Conjugation of compounds	Metabolism	Biological oxidations	0.0583594	0.143216	1	0.349089
R-MMU-157118	Signaling by NOTCH	Signal Transduction	Signaling by NOTCH	0.1655	0.368976	1	0.660961
R-MMU-157579	Telomere Maintenance	Cell Cycle	Chromosome Maintenance	1	0.951249	1	1
R-MMU-15869	Metabolism of nucleotides	Metabolism	Metabolism of nucleotides	0.789184	0.504016	1	0.845332
R-MMU-159227	Transport of the SLBP independent Mature mRNA	Metabolism of RNA	Processing of Capped Intron-Containing Pre-mRNA	0.658334	0.800358	1	1
R-MMU-159230	Transport of the SLBP Dependant Mature mRNA	Metabolism of RNA	Processing of Capped Intron-Containing Pre-mRNA	0.670367	0.810813	1	1
R-MMU-159231	Transport of Mature mRNA Derived from an Intronless Transcript	Metabolism of RNA	Processing of Capped Intron-Containing Pre-mRNA	0.734189	0.863016	1	1
R-MMU-159234	Transport of Mature mRNAs Derived from Intronless Transcripts	Metabolism of RNA	Processing of Capped Intron-Containing Pre-mRNA	0.743557	0.870195	1	1
R-MMU-159236	Transport of Mature mRNA derived from an Intron-Containing Transcript	Metabolism of RNA	Processing of Capped Intron-Containing Pre-mRNA	0.590294	0.950788	1	1
R-MMU-162582	Signal Transduction	Signal Transduction		1.14796e-06	0.00169057	0.000522322	0.0206559
R-MMU-1630316	Glycosaminoglycan metabolism	Metabolism	Metabolism of carbohydrates	0.1334	0.134062	1	0.338879
R-MMU-163125	Post-translational modification: synthesis of GPI-anchored proteins	Metabolism of proteins	Post-translational protein modification	0.321831	0.0044986	1	0.0569893
R-MMU-163200	Respiratory electron transport, ATP synthesis by chemiosmotic coupling, and heat production by uncoupling proteins.	Metabolism	The citric acid (TCA) cycle and respiratory electron transport	0.495324	0.00458107	1	0.0280425
R-MMU-1632852	Macroautophagy	Autophagy	Macroautophagy	0.611459	0.0673976	1	0.188478
R-MMU-163685	Integration of energy metabolism	Metabolism	Integration of energy metabolism	0.445421	6.6868e-06	1	0.000804088
R-MMU-1638091	Heparan sulfate/heparin (HS-GAG) metabolism	Metabolism	Metabolism of carbohydrates	0.0901605	0.019676	1	0.0828942
R-MMU-163841	Gamma carboxylation, hypusinylation, hydroxylation, and arylsulfatase activation	Metabolism of proteins	Post-translational protein modification	0.527953	0.631922	1	0.964848
R-MMU-1640170	Cell Cycle	Cell Cycle		0.454091	0.1806	1	0.412296
R-MMU-1650814	Collagen biosynthesis and modifying enzymes	Extracellular matrix organization	Collagen formation	0.0844156	0.561387	1	0.855796
R-MMU-165159	MTOR signalling	Signal Transduction	MTOR signalling	0.768198	0.010071	1	0.0465785
R-MMU-166016	Toll Like Receptor 4 (TLR4) Cascade	Immune System	Innate Immune System	0.611459	0.291824	1	0.591229
R-MMU-1660499	Synthesis of PIPs at the plasma membrane	Metabolism	Metabolism of lipids	0.647876	0.17832	1	0.405679
R-MMU-166058	MyD88:MAL(TIRAP) cascade initiated on plasma membrane	Immune System	Innate Immune System	0.463116	0.473777	1	0.784741
R-MMU-1660662	Glycosphingolipid metabolism	Metabolism	Metabolism of lipids	0.0598779	0.789326	0.619192	1
R-MMU-166166	MyD88-independent TLR4 cascade	Immune System	Innate Immune System	0.526387	0.360834	1	0.694939
R-MMU-166520	Signaling by NTRKs	Signal Transduction	Signaling by Receptor Tyrosine Kinases	0.40083	0.251343	1	0.536347
R-MMU-168138	Toll Like Receptor 9 (TLR9) Cascade	Immune System	Innate Immune System	0.503251	0.52574	1	0.822898
R-MMU-168142	Toll Like Receptor 10 (TLR10) Cascade	Immune System	Innate Immune System	0.463116	0.473777	1	0.784741
R-MMU-168164	Toll Like Receptor 3 (TLR3) Cascade	Immune System	Innate Immune System	0.446539	0.433456	1	0.784741
R-MMU-168176	Toll Like Receptor 5 (TLR5) Cascade	Immune System	Innate Immune System	0.463116	0.473777	1	0.784741
R-MMU-168179	Toll Like Receptor TLR1:TLR2 Cascade	Immune System	Innate Immune System	0.463116	0.473777	1	0.784741
R-MMU-168181	Toll Like Receptor 7/8 (TLR7/8) Cascade	Immune System	Innate Immune System	0.471295	0.473777	1	0.784741
R-MMU-168188	Toll Like Receptor TLR6:TLR2 Cascade	Immune System	Innate Immune System	0.463116	0.473777	1	0.784741
R-MMU-168249	Innate Immune System	Immune System	Innate Immune System	0.000255645	0.00279214	0.122965	0.0115639
R-MMU-168256	Immune System	Immune System		0.0156957	0.000219639	0.863964	0.00908506
R-MMU-168643	Nucleotide-binding domain, leucine rich repeat containing receptor (NLR) signaling pathways	Immune System	Innate Immune System	0.125704	1	1	1
R-MMU-168898	Toll-like Receptor Cascades	Immune System	Innate Immune System	0.197122	0.38876	1	0.736599
R-MMU-170822	Regulation of Glucokinase by Glucokinase Regulatory Protein	Metabolism	Metabolism of carbohydrates	0.605661	0.752443	1	1
R-MMU-170834	Signaling by TGF-beta Receptor Complex	Signal Transduction	Signaling by TGFB family members	0.137372	0.154296	0.918472	0.365649
R-MMU-174084	Autodegradation of Cdh1 by Cdh1:APC/C	Cell Cycle	Cell Cycle, Mitotic	0.341777	9.48828e-05	1	0.000616738
R-MMU-174143	APC/C-mediated degradation of cell cycle proteins	Cell Cycle	Cell Cycle, Mitotic	0.403901	1.55346e-05	1	0.000158048
R-MMU-174154	APC/C:Cdc20 mediated degradation of Securin	Cell Cycle	Cell Cycle, Mitotic	0.341777	1.79155e-05	1	0.000178392
R-MMU-174178	APC/C:Cdh1 mediated degradation of Cdc20 and other APC/C:Cdh1 targeted proteins in late mitosis/early G1	Cell Cycle	Cell Cycle, Mitotic	0.3687	3.46106e-05	1	0.000269963
R-MMU-174184	Cdc20:Phospho-APC/C mediated degradation of Cyclin A	Cell Cycle	Cell Cycle, Mitotic	0.350795	2.24549e-05	1	0.000202095
R-MMU-174824	Plasma lipoprotein assembly, remodeling, and clearance	Transport of small molecules	Plasma lipoprotein assembly, remodeling, and clearance	0.572986	0.013127	1	0.0663644
R-MMU-176409	APC/C:Cdc20 mediated degradation of mitotic proteins	Cell Cycle	Cell Cycle, Mitotic	0.350795	2.24549e-05	1	0.000202095
R-MMU-176814	Activation of APC/C and APC/C:Cdc20 mediated degradation of mitotic proteins	Cell Cycle	Cell Cycle, Mitotic	0.350795	2.24549e-05	1	0.000202095
R-MMU-177929	Signaling by EGFR	Signal Transduction	Signaling by Receptor Tyrosine Kinases	0.0302233	0.550604	0.555644	0.882436
R-MMU-1793185	Chondroitin sulfate/dermatan sulfate metabolism	Metabolism	Metabolism of carbohydrates	0.0638116	0.167028	1	0.393297
R-MMU-179419	APC:Cdc20 mediated degradation of cell cycle proteins prior to satisfation of the cell cycle checkpoint	Cell Cycle	Cell Cycle, Mitotic	0.350795	2.24549e-05	1	0.000202095
R-MMU-180786	Extension of Telomeres	Cell Cycle	Chromosome Maintenance	1	1	1	1
R-MMU-181438	Toll Like Receptor 2 (TLR2) Cascade	Immune System	Innate Immune System	0.463116	0.473777	1	0.784741
R-MMU-1852241	Organelle biogenesis and maintenance	Organelle biogenesis and maintenance		0.548673	0.44469	1	0.784741
R-MMU-186797	Signaling by PDGF	Signal Transduction	Signaling by Receptor Tyrosine Kinases	0.603929	0.981493	1	1
R-MMU-187037	Signaling by NTRK1 (TRKA)	Signal Transduction	Signaling by Receptor Tyrosine Kinases	0.570384	0.198477	1	0.440224
R-MMU-187577	SCF(Skp2)-mediated degradation of p27/p21	Cell Cycle	Cell Cycle, Mitotic	0.613738	6.55561e-06	1	9.88793e-05
R-MMU-190236	Signaling by FGFR	Signal Transduction	Signaling by Receptor Tyrosine Kinases	0.0246526	0.602464	0.373898	0.923006
R-MMU-191859	snRNP Assembly	Metabolism of RNA	Metabolism of non-coding RNA	0.769731	0.65215	1	1
R-MMU-193648	NRAGE signals death through JNK	Signal Transduction	Death Receptor Signaling	0.00365154	0.147907	0.245588	0.360712
R-MMU-193704	p75 NTR receptor-mediated signalling	Signal Transduction	Death Receptor Signaling	0.00750908	0.131334	0.254464	0.33768
R-MMU-194138	Signaling by VEGF	Signal Transduction	Signaling by Receptor Tyrosine Kinases	0.0474319	0.111598	0.950615	0.295216
R-MMU-194315	Signaling by Rho GTPases	Signal Transduction	Signaling by Rho GTPases, Miro GTPases and RHOBTB3	0.00104979	0.00507128	0.0835175	0.0569893
R-MMU-194441	Metabolism of non-coding RNA	Metabolism of RNA	Metabolism of non-coding RNA	0.769731	0.65215	1	1
R-MMU-195253	Degradation of beta-catenin by the destruction complex	Signal Transduction	Signaling by WNT	0.454864	7.93083e-07	1	4.09033e-05
R-MMU-195258	RHO GTPase Effectors	Signal Transduction	Signaling by Rho GTPases, Miro GTPases and RHOBTB3	0.0188855	0.000348425	0.429869	0.0100962
R-MMU-195721	Signaling by WNT	Signal Transduction	Signaling by WNT	0.687957	0.000532548	1	0.0100962
R-MMU-196849	Metabolism of water-soluble vitamins and cofactors	Metabolism	Metabolism of vitamins and cofactors	0.71049	0.715524	1	1
R-MMU-196854	Metabolism of vitamins and cofactors	Metabolism	Metabolism of vitamins and cofactors	0.499896	0.452067	1	0.785775
R-MMU-199418	Negative regulation of the PI3K/AKT network	Signal Transduction	Intracellular signaling by second messengers	0.0763132	0.237861	1	0.494185
R-MMU-199977	ER to Golgi Anterograde Transport	Vesicle-mediated transport	Membrane Trafficking	0.525173	0.0265369	1	0.104994
R-MMU-199991	Membrane Trafficking	Vesicle-mediated transport	Membrane Trafficking	0.604573	0.000873341	1	0.0137024
R-MMU-199992	trans-Golgi Network Vesicle Budding	Vesicle-mediated transport	Membrane Trafficking	0.679232	0.194144	1	0.428814
R-MMU-201681	TCF dependent signaling in response to WNT	Signal Transduction	Signaling by WNT	0.759457	0.00102895	1	0.00476783
R-MMU-202403	TCR signaling	Immune System	Adaptive Immune System	0.725023	0.000119247	1	0.00073431
R-MMU-202424	Downstream TCR signaling	Immune System	Adaptive Immune System	0.772016	2.34643e-05	1	0.000203357
R-MMU-202733	Cell surface interactions at the vascular wall	Hemostasis	Cell surface interactions at the vascular wall	0.0567479	0.448018	0.600472	0.784741
R-MMU-2029480	Fcgamma receptor (FCGR) dependent phagocytosis	Immune System	Innate Immune System	0.00153073	0.138156	0.243896	0.347298
R-MMU-2029482	Regulation of actin dynamics for phagocytic cup formation	Immune System	Innate Immune System	0.00513783	0.108504	0.245588	0.288711
R-MMU-204005	COPII-mediated vesicle transport	Vesicle-mediated transport	Membrane Trafficking	0.395184	0.358856	1	0.653119
R-MMU-204998	Cell death signalling via NRAGE, NRIF and NADE	Signal Transduction	Death Receptor Signaling	0.00294891	0.0661382	0.245588	0.216535
R-MMU-211000	Gene Silencing by RNA	Gene expression (Transcription)	Gene Silencing by RNA	0.734189	0.863016	1	1
R-MMU-211859	Biological oxidations	Metabolism	Biological oxidations	0.0339667	0.164889	0.863964	0.38665
R-MMU-211945	Phase I - Functionalization of compounds	Metabolism	Biological oxidations	0.231794	0.422377	1	0.745826
R-MMU-212165	Epigenetic regulation of gene expression	Gene expression (Transcription)	Epigenetic regulation of gene expression	0.839682	0.980342	1	1
R-MMU-212436	Generic Transcription Pathway	Gene expression (Transcription)	RNA Polymerase II Transcription	0.988981	0.394897	1	0.739248
R-MMU-2132295	MHC class II antigen presentation	Immune System	Adaptive Immune System	0.222502	2.70824e-05	1	0.00205375
R-MMU-216083	Integrin cell surface interactions	Extracellular matrix organization	Integrin cell surface interactions	0.231794	0.677863	1	1
R-MMU-2173789	TGF-beta receptor signaling activates SMADs	Signal Transduction	Signaling by TGFB family members	0.012171	0.314842	0.263705	0.594427
R-MMU-2173793	Transcriptional activity of SMAD2/SMAD3:SMAD4 heterotrimer	Gene expression (Transcription)	RNA Polymerase II Transcription	0.572893	0.44934	1	0.766649
R-MMU-2187338	Visual phototransduction	Sensory Perception	Visual phototransduction	0.583559	0.103736	1	0.279289
R-MMU-2262752	Cellular responses to stress	Cellular responses to stimuli	Cellular responses to stress	0.779636	0.000137972	1	0.00083277
R-MMU-2454202	Fc epsilon receptor (FCERI) signaling	Immune System	Innate Immune System	0.172316	6.62224e-05	1	0.000462568
R-MMU-2467813	Separation of Sister Chromatids	Cell Cycle	Cell Cycle, Mitotic	0.329647	0.000527573	1	0.00262386
R-MMU-2500257	Resolution of Sister Chromatid Cohesion	Cell Cycle	Cell Cycle, Mitotic	0.152368	0.0373585	1	0.169926
R-MMU-2555396	Mitotic Metaphase and Anaphase	Cell Cycle	Cell Cycle, Mitotic	0.211493	0.00713257	1	0.0271386
R-MMU-2559580	Oxidative Stress Induced Senescence	Cellular responses to stimuli	Cellular responses to stress	0.667776	0.415491	1	0.797978
R-MMU-2559582	Senescence-Associated Secretory Phenotype (SASP)	Cellular responses to stimuli	Cellular responses to stress	0.491102	0.446149	1	0.784741
R-MMU-2559583	Cellular Senescence	Cellular responses to stimuli	Cellular responses to stress	0.813557	0.651464	1	0.988419
R-MMU-2565942	Regulation of PLK1 Activity at G2/M Transition	Cell Cycle	Cell Cycle, Mitotic	0.570384	0.198477	1	0.440224
R-MMU-2672351	Stimuli-sensing channels	Transport of small molecules	Ion channel transport	0.160436	0.0981281	1	0.272246
R-MMU-2682334	EPH-Ephrin signaling	Developmental Biology	Nervous system development	0.000235584	0.000507867	0.0563046	0.0100962
R-MMU-2871837	FCERI mediated NF-kB activation	Immune System	Innate Immune System	0.395184	5.21057e-05	1	0.000393314
R-MMU-2980766	Nuclear Envelope Breakdown	Cell Cycle	Cell Cycle, Mitotic	0.734189	0.582732	1	0.98005
R-MMU-2990846	SUMOylation	Metabolism of proteins	Post-translational protein modification	0.566367	0.751511	1	1
R-MMU-2995410	Nuclear Envelope (NE) Reassembly	Cell Cycle	Cell Cycle, Mitotic	0.209271	0.340242	1	0.658445
R-MMU-3108214	SUMOylation of DNA damage response and repair proteins	Metabolism of proteins	Post-translational protein modification	0.645871	0.842005	1	1
R-MMU-3108232	SUMO E3 ligases SUMOylate target proteins	Metabolism of proteins	Post-translational protein modification	0.537162	0.717161	1	1
R-MMU-3214841	PKMTs methylate histone lysines	Chromatin organization	Chromatin modifying enzymes	0.603929	0.707337	1	1
R-MMU-3214847	HATs acetylate histones	Chromatin organization	Chromatin modifying enzymes	1	0.822765	1	1
R-MMU-3214858	RMTs methylate histone arginines	Chromatin organization	Chromatin modifying enzymes	1	0.786612	1	1
R-MMU-3232142	SUMOylation of ubiquitinylation proteins	Metabolism of proteins	Post-translational protein modification	0.703988	0.839013	1	1
R-MMU-3247509	Chromatin modifying enzymes	Chromatin organization	Chromatin modifying enzymes	0.954598	0.753003	1	1
R-MMU-3301854	Nuclear Pore Complex (NPC) Disassembly	Cell Cycle	Cell Cycle, Mitotic	0.605661	0.752443	1	1
R-MMU-3371453	Regulation of HSF1-mediated heat shock response	Cellular responses to stimuli	Cellular responses to stress	0.820905	0.405351	1	0.703949
R-MMU-3371497	HSP90 chaperone cycle for steroid hormone receptors (SHR) in the presence of ligand	Cellular responses to stimuli	Cellular responses to stress	0.19301	0.0159736	1	0.0627317
R-MMU-3371556	Cellular response to heat stress	Cellular responses to stimuli	Cellular responses to stress	0.845293	0.194144	1	0.428814
R-MMU-349425	Autodegradation of the E3 ubiquitin ligase COP1	Cell Cycle	Cell Cycle Checkpoints	0.593871	3.5702e-06	1	7.02146e-05
R-MMU-350562	Regulation of ornithine decarboxylase (ODC)	Metabolism	Metabolism of amino acids and derivatives	0.623306	6.55561e-06	1	9.88793e-05
R-MMU-351202	Metabolism of polyamines	Metabolism	Metabolism of amino acids and derivatives	0.296186	2.49543e-05	1	0.000212338
R-MMU-3700989	Transcriptional Regulation by TP53	Gene expression (Transcription)	RNA Polymerase II Transcription	0.995022	0.532166	1	0.830179
R-MMU-372790	Signaling by GPCR	Signal Transduction	Signaling by GPCR	0.00467648	9.48304e-05	0.245588	0.00501589
R-MMU-373076	Class A/1 (Rhodopsin-like receptors)	Signal Transduction	Signaling by GPCR	0.00270047	0.70316	1	1
R-MMU-373755	Semaphorin interactions	Developmental Biology	Nervous system development	0.400089	0.0391463	1	0.139153
R-MMU-373760	L1CAM interactions	Developmental Biology	Nervous system development	0.0675674	0.00187028	0.880027	0.0343843
R-MMU-375276	Peptide ligand-binding receptors	Signal Transduction	Signaling by GPCR	0.284208	0.800358	1	1
R-MMU-380259	Loss of Nlp from mitotic centrosomes	Cell Cycle	Cell Cycle, Mitotic	0.472399	0.479564	1	0.784741
R-MMU-380270	Recruitment of mitotic centrosome proteins and complexes	Cell Cycle	Cell Cycle, Mitotic	0.560169	0.460644	1	0.792534
R-MMU-380284	Loss of proteins required for interphase microtubule organization from the centrosome	Cell Cycle	Cell Cycle, Mitotic	0.472399	0.479564	1	0.784741
R-MMU-380287	Centrosome maturation	Cell Cycle	Cell Cycle, Mitotic	0.560169	0.460644	1	0.792534
R-MMU-380320	Recruitment of NuMA to mitotic centrosomes	Cell Cycle	Cell Cycle, Mitotic	0.570384	0.27796	1	0.585308
R-MMU-380972	Energy dependent regulation of mTOR by LKB1-AMPK	Signal Transduction	MTOR signalling	0.605599	0.0118275	1	0.0503455
R-MMU-381426	Regulation of Insulin-like Growth Factor (IGF) transport and uptake by Insulin-like Growth Factor Binding Proteins (IGFBPs)	Metabolism of proteins	Regulation of Insulin-like Growth Factor (IGF) transport and uptake by Insulin-like Growth Factor Binding Proteins (IGFBPs)	0.00365305	0.483208	0.184682	0.81129
R-MMU-382551	Transport of small molecules	Transport of small molecules		0.291231	0.00389375	1	0.015575
R-MMU-382556	ABC-family proteins mediated transport	Transport of small molecules	ABC-family proteins mediated transport	0.82711	7.11491e-06	1	0.000100902
R-MMU-383280	Nuclear Receptor transcription pathway	Gene expression (Transcription)	RNA Polymerase II Transcription	0.19301	0.218541	1	0.486659
R-MMU-3858494	Beta-catenin independent WNT signaling	Signal Transduction	Signaling by WNT	0.3501	5.37622e-06	1	0.000611545
R-MMU-388396	GPCR downstream signalling	Signal Transduction	Signaling by GPCR	0.00675816	4.66803e-05	0.254464	0.00320663
R-MMU-388841	Costimulation by the CD28 family	Immune System	Adaptive Immune System	0.00219808	0.219928	0.245588	0.463273
R-MMU-389356	CD28 co-stimulation	Immune System	Adaptive Immune System	0.013844	0.341881	0.367635	0.631553
R-MMU-3899300	SUMOylation of transcription cofactors	Metabolism of proteins	Post-translational protein modification	0.195378	0.869947	1	1
R-MMU-390466	Chaperonin-mediated protein folding	Metabolism of proteins	Protein folding	1	4.67796e-05	1	0.00236932
R-MMU-391251	Protein folding	Metabolism of proteins	Protein folding	1	4.67796e-05	1	0.00236932
R-MMU-392499	Metabolism of proteins	Metabolism of proteins		0.629865	0.000532621	1	0.00262386
R-MMU-3928662	EPHB-mediated forward signaling	Developmental Biology	Nervous system development	6.27909e-05	0.000907559	0.030014	0.0137646
R-MMU-397014	Muscle contraction	Muscle contraction		0.0887031	2.01829e-06	0.963638	0.0003236
R-MMU-399719	Trafficking of AMPA receptors	Neuronal System	Transmission across Chemical Synapses	0.012171	0.0235636	0.263705	0.0782111
R-MMU-399721	Glutamate binding, activation of AMPA receptors and synaptic plasticity	Neuronal System	Transmission across Chemical Synapses	0.012171	0.0235636	0.263705	0.0782111
R-MMU-4085001	Sialic acid metabolism	Metabolism of proteins	Post-translational protein modification	0.0449039	0.396914	0.532104	0.77608
R-MMU-4085377	SUMOylation of SUMOylation proteins	Metabolism of proteins	Post-translational protein modification	0.297347	0.810813	1	1
R-MMU-4086398	Ca2+ pathway	Signal Transduction	Signaling by WNT	0.515975	0.0620558	1	0.178736
R-MMU-4086400	PCP/CE pathway	Signal Transduction	Signaling by WNT	0.429681	2.34643e-05	1	0.000203357
R-MMU-416476	G alpha (q) signalling events	Signal Transduction	Signaling by GPCR	0.0385692	0.00642835	0.658432	0.0351368
R-MMU-416482	G alpha (12/13) signalling events	Signal Transduction	Signaling by GPCR	0.0522126	0.016766	0.821278	0.0730355
R-MMU-418346	Platelet homeostasis	Hemostasis	Platelet homeostasis	0.126796	0.00010428	1	0.00501589
R-MMU-418555	G alpha (s) signalling events	Signal Transduction	Signaling by GPCR	0.0661237	0.0304892	1	0.102555
R-MMU-418594	G alpha (i) signalling events	Signal Transduction	Signaling by GPCR	0.0468493	0.000308077	0.532104	0.0113989
R-MMU-418990	Adherens junctions interactions	Cell-Cell communication	Cell junction organization	0.142542	0.0147561	1	0.0523169
R-MMU-421270	Cell-cell junction organization	Cell-Cell communication	Cell junction organization	0.195378	0.035197	1	0.110552
R-MMU-422356	Regulation of insulin secretion	Metabolism	Integration of energy metabolism	0.321831	9.13546e-05	1	0.00396977
R-MMU-422475	Axon guidance	Developmental Biology	Nervous system development	0.028782	2.31109e-05	0.555039	0.00184117
R-MMU-425366	Transport of bile salts and organic acids, metal ions and amine compounds	Transport of small molecules	SLC-mediated transmembrane transport	0.362222	0.692892	1	1
R-MMU-425393	Transport of inorganic cations/anions and amino acids/oligopeptides	Transport of small molecules	SLC-mediated transmembrane transport	0.22489	0.14723	1	0.360712
R-MMU-425407	SLC-mediated transmembrane transport	Transport of small molecules	SLC-mediated transmembrane transport	0.293964	0.462588	1	0.792534
R-MMU-428157	Sphingolipid metabolism	Metabolism	Metabolism of lipids	0.220674	0.950788	1	1
R-MMU-429914	Deadenylation-dependent mRNA decay	Metabolism of RNA	Deadenylation-dependent mRNA decay	0.974714	0.129443	1	0.323954
R-MMU-432720	Lysosome Vesicle Biogenesis	Vesicle-mediated transport	Membrane Trafficking	0.605599	0.147077	1	0.354075
R-MMU-432722	Golgi Associated Vesicle Biogenesis	Vesicle-mediated transport	Membrane Trafficking	0.454472	0.211202	1	0.451159
R-MMU-4420097	VEGFA-VEGFR2 Pathway	Signal Transduction	Signaling by Receptor Tyrosine Kinases	0.0357235	0.0729685	0.863964	0.222823
R-MMU-442755	Activation of NMDA receptors and postsynaptic events	Neuronal System	Transmission across Chemical Synapses	0.323499	0.00477658	1	0.0569893
R-MMU-446193	Biosynthesis of the N-glycan precursor (dolichol lipid-linked oligosaccharide, LLO) and transfer to a nascent protein	Metabolism of proteins	Post-translational protein modification	0.220674	0.529623	1	0.86683
R-MMU-446203	Asparagine N-linked glycosylation	Metabolism of proteins	Post-translational protein modification	0.524583	0.00840347	1	0.0531053
R-MMU-446219	Synthesis of substrates in N-glycan biosythesis	Metabolism of proteins	Post-translational protein modification	0.125495	0.362888	0.902033	0.657825
R-MMU-446652	Interleukin-1 family signaling	Immune System	Cytokine Signaling in Immune system	0.577488	0.000392931	1	0.00213828
R-MMU-446728	Cell junction organization	Cell-Cell communication	Cell junction organization	0.0312735	0.0763337	0.428397	0.210142
R-MMU-448424	Interleukin-17 signaling	Immune System	Cytokine Signaling in Immune system	0.699458	0.281923	1	0.581133
R-MMU-449147	Signaling by Interleukins	Immune System	Cytokine Signaling in Immune system	0.414195	0.000709627	1	0.00342377
R-MMU-450282	MAPK targets/ Nuclear events mediated by MAP kinases	Immune System	Cytokine Signaling in Immune system	1	0.378069	1	0.754569
R-MMU-450294	MAP kinase activation	Immune System	Innate Immune System	0.699458	0.281923	1	0.581133
R-MMU-450408	AUF1 (hnRNP D0) binds and destabilizes mRNA	Metabolism of RNA	Regulation of mRNA stability by proteins that bind AU-rich elements	0.593871	3.5702e-06	1	7.02146e-05
R-MMU-450531	Regulation of mRNA stability by proteins that bind AU-rich elements	Metabolism of RNA	Regulation of mRNA stability by proteins that bind AU-rich elements	0.766214	9.70875e-08	1	2.32133e-05
R-MMU-453274	Mitotic G2-G2/M phases	Cell Cycle	Cell Cycle, Mitotic	0.780813	0.000106805	1	0.000675472
R-MMU-453276	Regulation of mitotic cell cycle	Cell Cycle	Cell Cycle, Mitotic	0.403901	1.55346e-05	1	0.000158048
R-MMU-453279	Mitotic G1 phase and G1/S transition	Cell Cycle	Cell Cycle, Mitotic	0.0540453	0.0024143	1	0.010366
R-MMU-4551638	SUMOylation of chromatin organization proteins	Metabolism of proteins	Post-translational protein modification	0.48394	0.915632	1	1
R-MMU-4570464	SUMOylation of RNA binding proteins	Metabolism of proteins	Post-translational protein modification	0.424742	0.889556	1	1
R-MMU-4608870	Asymmetric localization of PCP proteins	Signal Transduction	Signaling by WNT	0.300394	8.73398e-06	1	0.000107566
R-MMU-4615885	SUMOylation of DNA replication proteins	Metabolism of proteins	Post-translational protein modification	0.336485	0.839013	1	1
R-MMU-4641257	Degradation of AXIN	Signal Transduction	Signaling by WNT	0.623306	8.73398e-06	1	0.000107566
R-MMU-4641258	Degradation of DVL	Signal Transduction	Signaling by WNT	0.632637	1.65207e-06	1	5.15447e-05
R-MMU-4839726	Chromatin organization	Chromatin organization		0.954598	0.753003	1	1
R-MMU-500792	GPCR ligand binding	Signal Transduction	Signaling by GPCR	0.00575694	0.0857557	1	0.246955
R-MMU-512988	Interleukin-3, Interleukin-5 and GM-CSF signaling	Immune System	Cytokine Signaling in Immune system	0.231585	1	1	1
R-MMU-5173105	O-linked glycosylation	Metabolism of proteins	Post-translational protein modification	0.0962485	0.035856	0.810983	0.116532
R-MMU-5218859	Regulated Necrosis	Programmed Cell Death	Regulated Necrosis	0.0228748	0.378069	0.863964	0.754569
R-MMU-5357801	Programmed Cell Death	Programmed Cell Death		0.135192	0.00847741	1	0.0416239
R-MMU-5357905	Regulation of TNFR1 signaling	Signal Transduction	Death Receptor Signaling	0.186388	0.273034	1	0.535476
R-MMU-5358346	Hedgehog ligand biogenesis	Signal Transduction	Signaling by Hedgehog	0.675952	3.17463e-05	1	0.000251818
R-MMU-5358351	Signaling by Hedgehog	Signal Transduction	Signaling by Hedgehog	0.731485	5.0897e-06	1	9.16146e-05
R-MMU-5368287	Mitochondrial translation	Metabolism of proteins	Translation	0.529513	0.0192599	1	0.0712617
R-MMU-5389840	Mitochondrial translation elongation	Metabolism of proteins	Translation	0.502446	0.0147701	1	0.0602068
R-MMU-5419276	Mitochondrial translation termination	Metabolism of proteins	Translation	0.520602	0.0176676	1	0.0674453
R-MMU-556833	Metabolism of lipids	Metabolism	Metabolism of lipids	0.0632305	0.0519152	0.624601	0.1804
R-MMU-5576891	Cardiac conduction	Muscle contraction	Cardiac conduction	0.179702	4.56977e-07	1	0.000109903
R-MMU-5578749	Transcriptional regulation by small RNAs	Gene expression (Transcription)	Gene Silencing by RNA	0.645863	0.789326	1	1
R-MMU-5578775	Ion homeostasis	Muscle contraction	Cardiac conduction	0.250897	0.000432845	1	0.0115308
R-MMU-5607761	Dectin-1 mediated noncanonical NF-kB signaling	Immune System	Innate Immune System	0.277796	2.98782e-06	1	6.65858e-05
R-MMU-5607764	CLEC7A (Dectin-1) signaling	Immune System	Innate Immune System	0.511043	0.000101186	1	0.0006487
R-MMU-5610780	Degradation of GLI1 by the proteasome	Signal Transduction	Signaling by Hedgehog	0.623306	1.48803e-07	1	2.32133e-05
R-MMU-5610785	GLI3 is processed to GLI3R by the proteasome	Signal Transduction	Signaling by Hedgehog	0.650615	4.09855e-07	1	3.19687e-05
R-MMU-5610787	Hedgehog 'off' state	Signal Transduction	Signaling by Hedgehog	0.570439	2.30842e-07	1	2.70086e-05
R-MMU-5617833	Cilium Assembly	Organelle biogenesis and maintenance	Cilium Assembly	0.668883	0.493142	1	0.795829
R-MMU-5620912	Anchoring of the basal body to the plasma membrane	Organelle biogenesis and maintenance	Cilium Assembly	0.230947	0.781864	1	1
R-MMU-5620920	Cargo trafficking to the periciliary membrane	Organelle biogenesis and maintenance	Cilium Assembly	1	0.299418	1	0.601407
R-MMU-5620924	Intraflagellar transport	Organelle biogenesis and maintenance	Cilium Assembly	0.515975	0.45175	1	0.829357
R-MMU-5621481	C-type lectin receptors (CLRs)	Immune System	Innate Immune System	0.322955	0.000513737	1	0.00258526
R-MMU-5628897	TP53 Regulates Metabolic Genes	Gene expression (Transcription)	RNA Polymerase II Transcription	0.723757	0.00517296	1	0.0296214
R-MMU-5632684	Hedgehog 'on' state	Signal Transduction	Signaling by Hedgehog	0.772016	3.60075e-06	1	7.02146e-05
R-MMU-5633007	Regulation of TP53 Activity	Gene expression (Transcription)	RNA Polymerase II Transcription	0.982154	0.782293	1	1
R-MMU-5653656	Vesicle-mediated transport	Vesicle-mediated transport		0.636744	0.000695954	1	0.0114828
R-MMU-5654736	Signaling by FGFR1	Signal Transduction	Signaling by Receptor Tyrosine Kinases	0.00980073	0.611723	0.262314	0.925328
R-MMU-5654738	Signaling by FGFR2	Signal Transduction	Signaling by Receptor Tyrosine Kinases	0.0544523	0.552243	1	0.941946
R-MMU-5658442	Regulation of RAS by GAPs	Signal Transduction	MAPK family signaling cascades	0.146611	1.11714e-05	1	0.000134056
R-MMU-5663213	RHO GTPases Activate WASPs and WAVEs	Signal Transduction	Signaling by Rho GTPases, Miro GTPases and RHOBTB3	0.00358504	0.0399333	0.245588	0.140166
R-MMU-5663220	RHO GTPases Activate Formins	Signal Transduction	Signaling by Rho GTPases, Miro GTPases and RHOBTB3	0.103567	0.0166789	1	0.121938
R-MMU-5668541	TNFR2 non-canonical NF-kB pathway	Immune System	Cytokine Signaling in Immune system	0.350795	1.41974e-05	1	0.000158048
R-MMU-5673000	RAF activation	Signal Transduction	MAPK family signaling cascades	0.323499	0.0309914	1	0.100027
R-MMU-5673001	RAF/MAP kinase cascade	Signal Transduction	MAPK family signaling cascades	0.30662	5.86396e-05	1	0.000435609
R-MMU-5674135	MAP2K and MAPK activation	Signal Transduction	MAPK family signaling cascades	0.368229	0.017394	1	0.0607493
R-MMU-5675221	Negative regulation of MAPK pathway	Signal Transduction	MAPK family signaling cascades	0.390613	0.0489179	1	0.174638
R-MMU-5676590	NIK-->noncanonical NF-kB signaling	Immune System	Cytokine Signaling in Immune system	0.277796	2.98782e-06	1	6.65858e-05
R-MMU-5683057	MAPK family signaling cascades	Signal Transduction	MAPK family signaling cascades	0.139285	0.000467948	0.918472	0.00248863
R-MMU-5684996	MAPK1/MAPK3 signaling	Signal Transduction	MAPK family signaling cascades	0.245691	8.58433e-05	1	0.000582241
R-MMU-5685942	HDR through Homologous Recombination (HRR)	DNA Repair	DNA Double-Strand Break Repair	1	1	1	1
R-MMU-5687128	MAPK6/MAPK4 signaling	Signal Transduction	MAPK family signaling cascades	0.114753	0.000203923	1	0.00116385
R-MMU-5688426	Deubiquitination	Metabolism of proteins	Post-translational protein modification	0.825815	0.00842023	1	0.0315253
R-MMU-5689603	UCH proteinases	Metabolism of proteins	Post-translational protein modification	0.754165	6.34109e-05	1	0.000456558
R-MMU-5689880	Ub-specific processing proteases	Metabolism of proteins	Post-translational protein modification	0.868871	0.000831552	1	0.00397109
R-MMU-5693532	DNA Double-Strand Break Repair	DNA Repair	DNA Double-Strand Break Repair	0.598125	0.987242	1	1
R-MMU-5693538	Homology Directed Repair	DNA Repair	DNA Double-Strand Break Repair	0.772016	0.95814	1	1
R-MMU-5693565	Recruitment and ATM-mediated phosphorylation of repair and signaling proteins at DNA double strand breaks	DNA Repair	DNA Double-Strand Break Repair	0.930936	0.721489	1	1
R-MMU-5693567	HDR through Homologous Recombination (HRR) or Single Strand Annealing (SSA)	DNA Repair	DNA Double-Strand Break Repair	0.741497	0.945183	1	1
R-MMU-5693571	Nonhomologous End-Joining (NHEJ)	DNA Repair	DNA Double-Strand Break Repair	0.515975	0.789326	1	1
R-MMU-5693606	DNA Double Strand Break Response	DNA Repair	DNA Double-Strand Break Repair	0.930936	0.721489	1	1
R-MMU-5693607	Processing of DNA double-strand break ends	DNA Repair	DNA Double-Strand Break Repair	0.603929	0.863016	1	1
R-MMU-5694530	Cargo concentration in the ER	Vesicle-mediated transport	Membrane Trafficking	0.464957	0.378069	1	0.754569
R-MMU-5696394	DNA Damage Recognition in GG-NER	DNA Repair	Nucleotide Excision Repair	0.895072	0.433776	1	0.805641
R-MMU-5696395	Formation of Incision Complex in GG-NER	DNA Repair	Nucleotide Excision Repair	0.562146	0.520216	1	0.916571
R-MMU-5696398	Nucleotide Excision Repair	DNA Repair	Nucleotide Excision Repair	0.584452	0.777564	1	1
R-MMU-5696399	Global Genome Nucleotide Excision Repair (GG-NER)	DNA Repair	Nucleotide Excision Repair	0.760265	0.806086	1	1
R-MMU-597592	Post-translational protein modification	Metabolism of proteins	Post-translational protein modification	0.536147	0.0734888	1	0.222916
R-MMU-611105	Respiratory electron transport	Metabolism	The citric acid (TCA) cycle and respiratory electron transport	0.44886	0.0103953	1	0.0466531
R-MMU-674695	RNA Polymerase II Pre-transcription Events	Gene expression (Transcription)	RNA Polymerase II Transcription	0.463116	0.928701	1	1
R-MMU-6781823	Formation of TC-NER Pre-Incision Complex	DNA Repair	Nucleotide Excision Repair	0.641738	0.294843	1	0.602342
R-MMU-6781827	Transcription-Coupled Nucleotide Excision Repair (TC-NER)	DNA Repair	Nucleotide Excision Repair	0.741497	0.489721	1	0.830094
R-MMU-6782135	Dual incision in TC-NER	DNA Repair	Nucleotide Excision Repair	0.650615	0.309913	1	0.625057
R-MMU-6782210	Gap-filling DNA repair synthesis and ligation in TC-NER	DNA Repair	Nucleotide Excision Repair	0.641738	0.294843	1	0.602342
R-MMU-6791226	Major pathway of rRNA processing in the nucleolus and cytosol	Metabolism of RNA	rRNA processing	0.864526	0.781864	1	1
R-MMU-6794361	Neurexins and neuroligins	Neuronal System	Protein-protein interactions at synapses	0.658334	1.43797e-05	1	0.00116462
R-MMU-6794362	Protein-protein interactions at synapses	Neuronal System	Protein-protein interactions at synapses	0.361825	1.45275e-05	1	0.00116462
R-MMU-6796648	TP53 Regulates Transcription of DNA Repair Genes	Gene expression (Transcription)	RNA Polymerase II Transcription	0.562146	0.830113	1	1
R-MMU-6798695	Neutrophil degranulation	Immune System	Innate Immune System	0.00432522	0.011139	0.245588	0.058933
R-MMU-6799198	Complex I biogenesis	Metabolism	The citric acid (TCA) cycle and respiratory electron transport	0.244717	0.0159736	1	0.0627317
R-MMU-6804756	Regulation of TP53 Activity through Phosphorylation	Gene expression (Transcription)	RNA Polymerase II Transcription	0.855634	0.781197	1	1
R-MMU-6804758	Regulation of TP53 Activity through Acetylation	Gene expression (Transcription)	RNA Polymerase II Transcription	0.911234	0.524928	1	0.822898
R-MMU-6806834	Signaling by MET	Signal Transduction	Signaling by Receptor Tyrosine Kinases	0.0322335	0.525215	0.863964	0.822898
R-MMU-6807070	PTEN Regulation	Signal Transduction	Intracellular signaling by second messengers	0.76816	1.24083e-05	1	0.000145177
R-MMU-6807505	RNA polymerase II transcribes snRNA genes	Gene expression (Transcription)	RNA Polymerase II Transcription	0.783194	0.920392	1	1
R-MMU-6807878	COPI-mediated anterograde transport	Vesicle-mediated transport	Membrane Trafficking	0.24219	0.00535374	1	0.0451102
R-MMU-6811434	COPI-dependent Golgi-to-ER retrograde traffic	Vesicle-mediated transport	Membrane Trafficking	0.209566	0.000435887	1	0.0100962
R-MMU-6811436	COPI-independent Golgi-to-ER retrograde traffic	Vesicle-mediated transport	Membrane Trafficking	0.0867795	0.0831712	0.963638	0.226303
R-MMU-6811438	Intra-Golgi traffic	Vesicle-mediated transport	Membrane Trafficking	0.562146	0.368203	1	0.698834
R-MMU-6811440	Retrograde transport at the Trans-Golgi-Network	Vesicle-mediated transport	Membrane Trafficking	0.632637	0.239255	1	0.494823
R-MMU-6811442	Intra-Golgi and retrograde Golgi-to-ER traffic	Vesicle-mediated transport	Membrane Trafficking	0.460912	0.00902599	1	0.0542995
R-MMU-6811558	PI5P, PP2A and IER3 Regulate PI3K/AKT Signaling	Signal Transduction	Intracellular signaling by second messengers	0.137372	0.267183	0.918472	0.528558
R-MMU-6814122	Cooperation of PDCL (PhLP1) and TRiC/CCT in G-protein beta folding	Metabolism of proteins	Protein folding	1	4.67796e-05	1	0.00236932
R-MMU-68867	Assembly of the pre-replicative complex	DNA Replication	DNA Replication Pre-Initiation	0.171916	0.000474473	1	0.00249498
R-MMU-68875	Mitotic Prophase	Cell Cycle	Cell Cycle, Mitotic	0.760265	0.806086	1	1
R-MMU-68877	Mitotic Prometaphase	Cell Cycle	Cell Cycle, Mitotic	0.34363	0.182907	1	0.416332
R-MMU-68882	Mitotic Anaphase	Cell Cycle	Cell Cycle, Mitotic	0.211493	0.00713257	1	0.0271386
R-MMU-68886	M Phase	Cell Cycle	Cell Cycle, Mitotic	0.521375	0.038686	1	0.119901
R-MMU-68949	Orc1 removal from chromatin	DNA Replication	Synthesis of DNA	0.286997	5.61516e-07	1	3.65103e-05
R-MMU-69002	DNA Replication Pre-Initiation	DNA Replication	DNA Replication Pre-Initiation	0.203162	0.000996262	1	0.00470752
R-MMU-69017	CDK-mediated phosphorylation and removal of Cdc6	DNA Replication	Synthesis of DNA	0.35977	2.79638e-05	1	0.000233698
R-MMU-69052	Switching of origins to a post-replicative state	DNA Replication	Synthesis of DNA	0.190501	8.6145e-06	1	0.000107566
R-MMU-69202	Cyclin E associated events during G1/S transition	Cell Cycle	Cell Cycle, Mitotic	0.691818	6.24888e-05	1	0.000456558
R-MMU-69206	G1/S Transition	Cell Cycle	Cell Cycle, Mitotic	0.463116	0.000219343	1	0.00123678
R-MMU-69231	Cyclin D associated events in G1	Cell Cycle	Cell Cycle, Mitotic	0.0338269	0.466541	0.863964	0.784741
R-MMU-69236	G1 Phase	Cell Cycle	Cell Cycle, Mitotic	0.0338269	0.466541	0.863964	0.784741
R-MMU-69239	Synthesis of DNA	DNA Replication	Synthesis of DNA	0.26885	7.62686e-05	1	0.000524907
R-MMU-69242	S Phase	Cell Cycle	Cell Cycle, Mitotic	0.410574	0.00118787	1	0.0053973
R-MMU-69275	G2/M Transition	Cell Cycle	Cell Cycle, Mitotic	0.776679	9.47979e-05	1	0.000616738
R-MMU-69278	Cell Cycle, Mitotic	Cell Cycle	Cell Cycle, Mitotic	0.234416	0.0983129	1	0.255614
R-MMU-69306	DNA Replication	DNA Replication		0.295824	0.000140574	1	0.00083277
R-MMU-69473	G2/M DNA damage checkpoint	Cell Cycle	Cell Cycle Checkpoints	1	0.134696	1	0.337441
R-MMU-69481	G2/M Checkpoints	Cell Cycle	Cell Cycle Checkpoints	0.577488	0.000140574	1	0.00083277
R-MMU-69541	Stabilization of p53	Cell Cycle	Cell Cycle Checkpoints	0.623306	8.73398e-06	1	0.000107566
R-MMU-69563	p53-Dependent G1 DNA Damage Response	Cell Cycle	Cell Cycle Checkpoints	0.641738	1.50372e-05	1	0.000158048
R-MMU-69580	p53-Dependent G1/S DNA damage checkpoint	Cell Cycle	Cell Cycle Checkpoints	0.641738	1.50372e-05	1	0.000158048
R-MMU-69601	Ubiquitin Mediated Degradation of Phosphorylated Cdc25A	Cell Cycle	Cell Cycle Checkpoints	0.562146	1.30188e-06	1	4.35199e-05
R-MMU-69610	p53-Independent DNA Damage Response	Cell Cycle	Cell Cycle Checkpoints	0.562146	1.30188e-06	1	4.35199e-05
R-MMU-69613	p53-Independent G1/S DNA damage checkpoint	Cell Cycle	Cell Cycle Checkpoints	0.562146	1.30188e-06	1	4.35199e-05
R-MMU-69615	G1/S DNA Damage Checkpoints	Cell Cycle	Cell Cycle Checkpoints	0.641738	1.50372e-05	1	0.000158048
R-MMU-69618	Mitotic Spindle Checkpoint	Cell Cycle	Cell Cycle Checkpoints	0.186779	0.0562715	1	0.192127
R-MMU-69620	Cell Cycle Checkpoints	Cell Cycle	Cell Cycle Checkpoints	0.592362	0.00100588	1	0.00470752
R-MMU-69656	Cyclin A:Cdk2-associated events at S phase entry	Cell Cycle	Cell Cycle, Mitotic	0.70691	9.48828e-05	1	0.000616738
R-MMU-70171	Glycolysis	Metabolism	Metabolism of carbohydrates	0.667717	0.52795	1	0.86683
R-MMU-70326	Glucose metabolism	Metabolism	Metabolism of carbohydrates	0.760265	0.316981	1	0.633961
R-MMU-71291	Metabolism of amino acids and derivatives	Metabolism	Metabolism of amino acids and derivatives	0.375167	0.0495245	1	0.14953
R-MMU-71387	Metabolism of carbohydrates	Metabolism	Metabolism of carbohydrates	0.257864	0.0980071	1	0.287407
R-MMU-71406	Pyruvate metabolism and Citric Acid (TCA) cycle	Metabolism	The citric acid (TCA) cycle and respiratory electron transport	0.477567	0.0640023	1	0.200835
R-MMU-72163	mRNA Splicing - Major Pathway	Metabolism of RNA	Processing of Capped Intron-Containing Pre-mRNA	0.385399	0.183595	1	0.413543
R-MMU-72165	mRNA Splicing - Minor Pathway	Metabolism of RNA	Processing of Capped Intron-Containing Pre-mRNA	0.231794	0.219928	1	0.463273
R-MMU-72172	mRNA Splicing	Metabolism of RNA	Processing of Capped Intron-Containing Pre-mRNA	0.414856	0.168269	1	0.388641
R-MMU-72187	mRNA 3'-end processing	Metabolism of RNA	Processing of Capped Intron-Containing Pre-mRNA	0.286997	0.925533	1	1
R-MMU-72202	Transport of Mature Transcript to Cytoplasm	Metabolism of RNA	Processing of Capped Intron-Containing Pre-mRNA	0.671348	0.969719	1	1
R-MMU-72203	Processing of Capped Intron-Containing Pre-mRNA	Metabolism of RNA	Processing of Capped Intron-Containing Pre-mRNA	0.486519	0.608794	1	0.951895
R-MMU-72312	rRNA processing	Metabolism of RNA	rRNA processing	0.864526	0.781864	1	1
R-MMU-72613	Eukaryotic Translation Initiation	Metabolism of proteins	Translation	1	0.00130002	1	0.00579437
R-MMU-72706	GTP hydrolysis and joining of the 60S ribosomal subunit	Metabolism of proteins	Translation	1	0.00848054	1	0.0416239
R-MMU-72737	Cap-dependent Translation Initiation	Metabolism of proteins	Translation	1	0.00130002	1	0.00579437
R-MMU-72766	Translation	Metabolism of proteins	Translation	0.80281	0.000515657	1	0.0115308
R-MMU-73762	RNA Polymerase I Transcription Initiation	Gene expression (Transcription)	RNA Polymerase I Transcription	0.583559	0.404467	1	0.735115
R-MMU-73776	RNA Polymerase II Promoter Escape	Gene expression (Transcription)	RNA Polymerase II Transcription	0.583559	0.847447	1	1
R-MMU-73779	RNA Polymerase II Transcription Pre-Initiation And Promoter Opening	Gene expression (Transcription)	RNA Polymerase II Transcription	0.583559	0.847447	1	1
R-MMU-73854	RNA Polymerase I Promoter Clearance	Gene expression (Transcription)	RNA Polymerase I Transcription	0.583559	0.404467	1	0.735115
R-MMU-73856	RNA Polymerase II Transcription Termination	Gene expression (Transcription)	RNA Polymerase II Transcription	0.33272	0.770886	1	1
R-MMU-73857	RNA Polymerase II Transcription	Gene expression (Transcription)	RNA Polymerase II Transcription	0.969098	0.594302	1	0.882808
R-MMU-73864	RNA Polymerase I Transcription	Gene expression (Transcription)	RNA Polymerase I Transcription	0.583559	0.404467	1	0.735115
R-MMU-73886	Chromosome Maintenance	Cell Cycle	Chromosome Maintenance	0.752596	0.988601	1	1
R-MMU-73887	Death Receptor Signaling	Signal Transduction	Death Receptor Signaling	0.0107338	0.14191	0.263705	0.351845
R-MMU-73893	DNA Damage Bypass	DNA Repair	DNA Damage Bypass	1	0.378069	1	0.754569
R-MMU-73894	DNA Repair	DNA Repair		0.817058	0.9848	1	1
R-MMU-74158	RNA Polymerase III Transcription	Gene expression (Transcription)	RNA Polymerase III Transcription	0.464957	0.738769	1	1
R-MMU-74160	Gene expression (Transcription)	Gene expression (Transcription)		0.993763	0.908917	1	1
R-MMU-74751	Insulin receptor signalling cascade	Signal Transduction	Signaling by Receptor Tyrosine Kinases	0.0449039	0.816425	0.532104	1
R-MMU-74752	Signaling by Insulin receptor	Signal Transduction	Signaling by Receptor Tyrosine Kinases	0.01908	0.228529	0.328727	0.492865
R-MMU-75153	Apoptotic execution phase	Programmed Cell Death	Apoptosis	0.572986	0.180184	1	0.412941
R-MMU-75815	Ubiquitin-dependent degradation of Cyclin D	Cell Cycle	Cell Cycle, Mitotic	0.583559	2.58634e-06	1	6.37056e-05
R-MMU-75893	TNF signaling	Signal Transduction	Death Receptor Signaling	0.212829	0.299854	1	0.575049
R-MMU-75953	RNA Polymerase II Transcription Initiation	Gene expression (Transcription)	RNA Polymerase II Transcription	0.583559	0.847447	1	1
R-MMU-75955	RNA Polymerase II Transcription Elongation	Gene expression (Transcription)	RNA Polymerase II Transcription	0.296186	0.803478	1	1
R-MMU-76002	Platelet activation, signaling and aggregation	Hemostasis	Platelet activation, signaling and aggregation	0.000811677	0.0791983	0.0835175	0.244237
R-MMU-76005	Response to elevated platelet cytosolic Ca2+	Hemostasis	Platelet activation, signaling and aggregation	0.0291534	0.251202	0.421693	0.551726
R-MMU-76042	RNA Polymerase II Transcription Initiation And Promoter Clearance	Gene expression (Transcription)	RNA Polymerase II Transcription	0.583559	0.847447	1	1
R-MMU-76046	RNA Polymerase III Transcription Initiation	Gene expression (Transcription)	RNA Polymerase III Transcription	0.464957	0.738769	1	1
R-MMU-8848021	Signaling by PTK6	Signal Transduction	Signaling by Non-Receptor Tyrosine Kinases	0.151132	0.118295	1	0.321278
R-MMU-8852135	Protein ubiquitination	Metabolism of proteins	Post-translational protein modification	0.305357	0.211202	1	0.451159
R-MMU-8852276	The role of GTSE1 in G2/M progression after G2 checkpoint	Cell Cycle	Cell Cycle, Mitotic	0.231794	4.86648e-06	1	9.11006e-05
R-MMU-8853659	RET signaling	Developmental Biology	Nervous system development	0.257877	0.276604	1	0.585308
R-MMU-8854050	FBXL7 down-regulates AURKA during mitotic entry and in early mitosis	Cell Cycle	Cell Cycle, Mitotic	0.613738	1.03494e-07	1	2.32133e-05
R-MMU-8854214	TBC/RABGAPs	Vesicle-mediated transport	Membrane Trafficking	1	1	1	1
R-MMU-8854518	AURKA Activation by TPX2	Cell Cycle	Cell Cycle, Mitotic	0.472399	0.479564	1	0.784741
R-MMU-8856688	Golgi-to-ER retrograde transport	Vesicle-mediated transport	Membrane Trafficking	0.397253	0.000123069	1	0.00694958
R-MMU-8856825	Cargo recognition for clathrin-mediated endocytosis	Vesicle-mediated transport	Membrane Trafficking	0.261825	0.0177007	1	0.0613625
R-MMU-8856828	Clathrin-mediated endocytosis	Vesicle-mediated transport	Membrane Trafficking	0.0730073	0.0159196	0.880027	0.056018
R-MMU-8866654	E3 ubiquitin ligases ubiquitinate target proteins	Metabolism of proteins	Post-translational protein modification	0.515975	0.368976	1	0.660961
R-MMU-8868773	rRNA processing in the nucleus and cytosol	Metabolism of RNA	rRNA processing	0.864526	0.781864	1	1
R-MMU-8873719	RAB geranylgeranylation	Metabolism of proteins	Post-translational protein modification	0.0630916	0.460289	0.861651	0.775672
R-MMU-8876198	RAB GEFs exchange GTP for GDP on RABs	Vesicle-mediated transport	Membrane Trafficking	0.27557	0.0949405	1	0.26831
R-MMU-8878159	Transcriptional regulation by RUNX3	Gene expression (Transcription)	RNA Polymerase II Transcription	0.338325	0.000343059	1	0.00188884
R-MMU-8878166	Transcriptional regulation by RUNX2	Gene expression (Transcription)	RNA Polymerase II Transcription	0.683984	6.76098e-06	1	9.88793e-05
R-MMU-8878171	Transcriptional regulation by RUNX1	Gene expression (Transcription)	RNA Polymerase II Transcription	0.475603	0.00644473	1	0.0249267
R-MMU-8939211	ESR-mediated signaling	Signal Transduction	Signaling by Nuclear Receptors	0.584452	0.330381	1	0.618615
R-MMU-8939236	RUNX1 regulates transcription of genes involved in differentiation of HSCs	Gene expression (Transcription)	RNA Polymerase II Transcription	0.683984	3.17463e-05	1	0.000251818
R-MMU-8939243	RUNX1 interacts with co-factors whose precise effect on RUNX1 targets is not known	Gene expression (Transcription)	RNA Polymerase II Transcription	0.930936	0.578852	1	0.87107
R-MMU-8939902	Regulation of RUNX2 expression and activity	Gene expression (Transcription)	RNA Polymerase II Transcription	0.613738	8.74002e-07	1	4.09033e-05
R-MMU-8941858	Regulation of RUNX3 expression and activity	Gene expression (Transcription)	RNA Polymerase II Transcription	0.613738	4.34668e-05	1	0.000333483
R-MMU-8943724	Regulation of PTEN gene transcription	Signal Transduction	Intracellular signaling by second messengers	0.538814	0.0613236	1	0.17607
R-MMU-8948751	Regulation of PTEN stability and activity	Signal Transduction	Intracellular signaling by second messengers	0.714178	0.000115849	1	0.000722897
R-MMU-8951664	Neddylation	Metabolism of proteins	Post-translational protein modification	0.760186	0.00512982	1	0.0201744
R-MMU-8953854	Metabolism of RNA	Metabolism of RNA		0.893682	0.0930539	1	0.243292
R-MMU-8953897	Cellular responses to stimuli	Cellular responses to stimuli		0.782231	0.000147475	1	0.000862729
R-MMU-8957275	Post-translational protein phosphorylation	Metabolism of proteins	Post-translational protein modification	0.00915114	0.437084	0.262314	0.753307
R-MMU-8957322	Metabolism of steroids	Metabolism	Metabolism of lipids	0.381696	0.000179559	1	0.00660223
R-MMU-8978868	Fatty acid metabolism	Metabolism	Metabolism of lipids	0.0642684	0.152888	0.624601	0.365059
R-MMU-8980692	RHOA GTPase cycle	Signal Transduction	Signaling by Rho GTPases, Miro GTPases and RHOBTB3	0.00173346	0.0375618	0.111252	0.120917
R-MMU-9006925	Intracellular signaling by second messengers	Signal Transduction	Intracellular signaling by second messengers	0.384819	0.00151132	1	0.00667264
R-MMU-9006927	Signaling by Non-Receptor Tyrosine Kinases	Signal Transduction	Signaling by Non-Receptor Tyrosine Kinases	0.151132	0.118295	1	0.321278
R-MMU-9006931	Signaling by Nuclear Receptors	Signal Transduction	Signaling by Nuclear Receptors	0.49448	0.663646	1	1
R-MMU-9006934	Signaling by Receptor Tyrosine Kinases	Signal Transduction	Signaling by Receptor Tyrosine Kinases	0.00398731	0.0835946	0.507915	0.242265
R-MMU-9006936	Signaling by TGFB family members	Signal Transduction	Signaling by TGFB family members	0.0202294	0.25472	0.328727	0.510563
R-MMU-9007101	Rab regulation of trafficking	Vesicle-mediated transport	Membrane Trafficking	0.397253	0.184994	1	0.414643
R-MMU-9009391	Extra-nuclear estrogen signaling	Signal Transduction	Signaling by Nuclear Receptors	0.77785	0.12007	1	0.312643
R-MMU-9012999	RHO GTPase cycle	Signal Transduction	Signaling by Rho GTPases, Miro GTPases and RHOBTB3	0.000708146	0.0554407	0.0835175	0.165633
R-MMU-9013026	RHOB GTPase cycle	Signal Transduction	Signaling by Rho GTPases, Miro GTPases and RHOBTB3	0.000653518	0.0280204	0.0835175	0.0972264
R-MMU-9013106	RHOC GTPase cycle	Signal Transduction	Signaling by Rho GTPases, Miro GTPases and RHOBTB3	0.0323685	0.212304	0.428397	0.482716
R-MMU-9013148	CDC42 GTPase cycle	Signal Transduction	Signaling by Rho GTPases, Miro GTPases and RHOBTB3	0.00635385	0.0722881	0.254464	0.228833
R-MMU-9013149	RAC1 GTPase cycle	Signal Transduction	Signaling by Rho GTPases, Miro GTPases and RHOBTB3	0.00110133	0.127572	0.0835175	0.326395
R-MMU-9013404	RAC2 GTPase cycle	Signal Transduction	Signaling by Rho GTPases, Miro GTPases and RHOBTB3	0.0296575	0.0287766	0.421693	0.0988682
R-MMU-9013405	RHOD GTPase cycle	Signal Transduction	Signaling by Rho GTPases, Miro GTPases and RHOBTB3	0.115309	0.180554	0.887549	0.412941
R-MMU-9013406	RHOQ GTPase cycle	Signal Transduction	Signaling by Rho GTPases, Miro GTPases and RHOBTB3	0.0217404	0.240571	0.341099	0.5308
R-MMU-9013407	RHOH GTPase cycle	Signal Transduction	Signaling by Rho GTPases, Miro GTPases and RHOBTB3	0.323106	0.177784	1	0.417142
R-MMU-9013408	RHOG GTPase cycle	Signal Transduction	Signaling by Rho GTPases, Miro GTPases and RHOBTB3	0.0185171	0.0705683	0.328727	0.193962
R-MMU-9013420	RHOU GTPase cycle	Signal Transduction	Signaling by Rho GTPases, Miro GTPases and RHOBTB3	0.0363625	0.0140342	0.643751	0.0679317
R-MMU-9013423	RAC3 GTPase cycle	Signal Transduction	Signaling by Rho GTPases, Miro GTPases and RHOBTB3	0.00798406	0.0439609	0.259482	0.135977
R-MMU-9013424	RHOV GTPase cycle	Signal Transduction	Signaling by Rho GTPases, Miro GTPases and RHOBTB3	0.297347	0.00477653	1	0.044469
R-MMU-9018519	Estrogen-dependent gene expression	Signal Transduction	Signaling by Nuclear Receptors	0.222638	0.289787	1	0.625057
R-MMU-9020702	Interleukin-1 signaling	Immune System	Cytokine Signaling in Immune system	0.541404	0.000191056	1	0.00110388
R-MMU-9033241	Peroxisomal protein import	Protein localization	Peroxisomal protein import	0.108113	0.855441	0.84813	1
R-MMU-9035034	RHOF GTPase cycle	Signal Transduction	Signaling by Rho GTPases, Miro GTPases and RHOBTB3	0.119513	0.368203	0.89145	0.698834
R-MMU-913531	Interferon Signaling	Immune System	Cytokine Signaling in Immune system	0.126879	0.0293633	0.902033	0.0967748
R-MMU-913709	O-linked glycosylation of mucins	Metabolism of proteins	Post-translational protein modification	0.0773555	0.0687769	0.690133	0.190125
R-MMU-917937	Iron uptake and transport	Transport of small molecules	Iron uptake and transport	0.250897	0.0832876	1	0.223806
R-MMU-927802	Nonsense-Mediated Decay (NMD)	Metabolism of RNA	Nonsense-Mediated Decay (NMD)	0.88592	0.0590357	1	0.170548
R-MMU-936837	Ion transport by P-type ATPases	Transport of small molecules	Ion channel transport	0.143901	0.0507284	0.922184	0.152502
R-MMU-937061	TRIF(TICAM1)-mediated TLR4 signaling	Immune System	Innate Immune System	0.526387	0.360834	1	0.694939
R-MMU-948021	Transport to the Golgi and subsequent modification	Metabolism of proteins	Post-translational protein modification	0.433477	0.00902599	1	0.0542995
R-MMU-9609507	Protein localization	Protein localization		0.318098	0.419224	1	0.797978
R-MMU-9612973	Autophagy	Autophagy		0.611459	0.0673976	1	0.188478
R-MMU-9639288	Amino acids regulate mTORC1	Cellular responses to stimuli	Cellular responses to stress	0.399274	0.00878151	1	0.0323602
R-MMU-9648025	EML4 and NUDC in mitotic spindle formation	Cell Cycle	Cell Cycle, Mitotic	0.103245	0.0168943	1	0.121938
R-MMU-9663891	Selective autophagy	Autophagy	Macroautophagy	0.539637	0.141826	1	0.354648
R-MMU-9675108	Nervous system development	Developmental Biology	Nervous system development	0.028782	2.31109e-05	0.555039	0.00184117
R-MMU-9696264	RND3 GTPase cycle	Signal Transduction	Signaling by Rho GTPases, Miro GTPases and RHOBTB3	0.336485	0.030265	1	0.102518
R-MMU-9696270	RND2 GTPase cycle	Signal Transduction	Signaling by Rho GTPases, Miro GTPases and RHOBTB3	0.297347	0.331569	1	0.6479
R-MMU-9696273	RND1 GTPase cycle	Signal Transduction	Signaling by Rho GTPases, Miro GTPases and RHOBTB3	0.108113	0.0614633	0.84813	0.205531
R-MMU-9706574	RHOBTB GTPase Cycle	Signal Transduction	Signaling by Rho GTPases, Miro GTPases and RHOBTB3	0.177459	0.218541	1	0.486659
R-MMU-9707564	Cytoprotection by HMOX1	Cellular responses to stimuli	Cellular responses to stress	1	0.505947	1	0.810901
R-MMU-9709957	Sensory Perception	Sensory Perception		0.477567	0.148829	1	0.354541
R-MMU-9711097	Cellular response to starvation	Cellular responses to stimuli	Cellular responses to stress	0.399274	0.00878151	1	0.0323602
R-MMU-9711123	Cellular response to chemical stress	Cellular responses to stimuli	Cellular responses to stress	0.456411	3.09251e-05	1	0.000251818
R-MMU-9716542	Signaling by Rho GTPases, Miro GTPases and RHOBTB3	Signal Transduction	Signaling by Rho GTPases, Miro GTPases and RHOBTB3	0.00195609	0.00803548	0.111252	0.0768192
R-MMU-9748784	Drug ADME	Drug ADME		0.142542	0.574953	1	0.901522
R-MMU-975138	TRAF6 mediated induction of NFkB and MAP kinases upon TLR7/8 or 9 activation	Immune System	Innate Immune System	0.463116	0.473777	1	0.784741
R-MMU-975155	MyD88 dependent cascade initiated on endosome	Immune System	Innate Immune System	0.471295	0.473777	1	0.784741
R-MMU-9755511	KEAP1-NFE2L2 pathway	Cellular responses to stimuli	Cellular responses to stress	0.737297	2.2501e-06	1	5.85025e-05
R-MMU-975871	MyD88 cascade initiated on plasma membrane	Immune System	Innate Immune System	0.463116	0.473777	1	0.784741
R-MMU-9759194	Nuclear events mediated by NFE2L2	Cellular responses to stimuli	Cellular responses to stress	0.623306	1.20871e-06	1	4.35199e-05
R-MMU-975957	Nonsense Mediated Decay (NMD) enhanced by the Exon Junction Complex (EJC)	Metabolism of RNA	Nonsense-Mediated Decay (NMD)	0.88592	0.0590357	1	0.170548
R-MMU-9762114	GSK3B and BTRC:CUL1-mediated-degradation of NFE2L2	Cellular responses to stimuli	Cellular responses to stress	0.603929	6.24107e-07	1	3.65103e-05
R-MMU-9772755	Formation of WDR5-containing histone-modifying complexes	Gene expression (Transcription)	Epigenetic regulation of gene expression	0.714417	0.920001	1	1
R-MMU-977443	GABA receptor activation	Neuronal System	Transmission across Chemical Synapses	0.278849	4.60228e-05	1	0.00299148
R-MMU-977444	GABA B receptor activation	Neuronal System	Transmission across Chemical Synapses	0.519641	0.00573075	1	0.05955
R-MMU-983168	Antigen processing: Ubiquitination & Proteasome degradation	Immune System	Adaptive Immune System	0.340441	0.00740623	1	0.0279525
R-MMU-983169	Class I MHC mediated antigen processing & presentation	Immune System	Adaptive Immune System	0.298155	0.00615323	1	0.0239976
R-MMU-983189	Kinesins	Hemostasis	Factors involved in megakaryocyte development and platelet production	0.491102	0.00498608	1	0.044469
R-MMU-983231	Factors involved in megakaryocyte development and platelet production	Hemostasis	Factors involved in megakaryocyte development and platelet production	0.295824	0.00364311	1	0.0512178
R-MMU-9833482	PKR-mediated signaling	Immune System	Cytokine Signaling in Immune system	0.131363	0.275333	1	0.599575
R-MMU-983705	Signaling by the B Cell Receptor (BCR)	Immune System	Adaptive Immune System	0.282308	5.83865e-06	1	9.88793e-05
R-MMU-983712	Ion channel transport	Transport of small molecules	Ion channel transport	0.151011	0.0028829	0.954308	0.024633
R-MMU-991365	Activation of GABAB receptors	Neuronal System	Transmission across Chemical Synapses	0.519641	0.00573075	1	0.05955

### Sheet: GABA
				AD vs. CTRL
pathway_id	pathway_name	namespace	namespace_lev2	pval_AD vs.CTRL_down	pval_AD vs.CTRL_up	padj_AD vs.CTRL_down	padj_AD vs.CTRL_up
R-MMU-109581	Apoptosis	Programmed Cell Death	Apoptosis	0.296605	0.000399942	1	0.0186195
R-MMU-109582	Hemostasis	Hemostasis		0.194393	8.86874e-06	1	0.000316546
R-MMU-111885	Opioid Signalling	Signal Transduction	Signaling by GPCR	0.112064	0.0110714	1	0.0398742
R-MMU-112040	G-protein mediated events	Signal Transduction	Signaling by GPCR	0.296679	0.0085176	1	0.0324514
R-MMU-112043	PLC beta mediated events	Signal Transduction	Signaling by GPCR	1	0.00572828	1	0.0253917
R-MMU-112310	Neurotransmitter release cycle	Neuronal System	Transmission across Chemical Synapses	1	0.187014	1	0.444897
R-MMU-112314	Neurotransmitter receptors and postsynaptic signal transmission	Neuronal System	Transmission across Chemical Synapses	0.328046	0.00478479	1	0.0396454
R-MMU-112315	Transmission across Chemical Synapses	Neuronal System	Transmission across Chemical Synapses	0.539379	0.0235654	1	0.0689221
R-MMU-112316	Neuronal System	Neuronal System		0.51425	0.0560429	1	0.140412
R-MMU-112382	Formation of RNA Pol II elongation complex	Gene expression (Transcription)	RNA Polymerase II Transcription	1	0.0758955	1	0.2789
R-MMU-114608	Platelet degranulation	Hemostasis	Platelet activation, signaling and aggregation	0.0290679	0.171678	1	0.482771
R-MMU-1168372	Downstream signaling events of B Cell Receptor (BCR)	Immune System	Adaptive Immune System	0.241005	2.62892e-06	1	0.000121193
R-MMU-1169091	Activation of NF-kappaB in B cells	Immune System	Adaptive Immune System	0.2034	0.00156056	1	0.0114193
R-MMU-1169410	Antiviral mechanism by IFN-stimulated genes	Immune System	Cytokine Signaling in Immune system	1	0.00586763	1	0.0453646
R-MMU-1227986	Signaling by ERBB2	Signal Transduction	Signaling by Receptor Tyrosine Kinases	1	0.291664	1	0.532456
R-MMU-1234174	Cellular response to hypoxia	Cellular responses to stimuli	Cellular responses to stress	0.230442	0.00243855	1	0.0156135
R-MMU-1234176	Oxygen-dependent proline hydroxylation of Hypoxia-inducible Factor Alpha	Cellular responses to stimuli	Cellular responses to stress	0.208882	0.00156056	1	0.0114193
R-MMU-1236975	Antigen processing-Cross presentation	Immune System	Adaptive Immune System	0.19788	0.00138473	1	0.0106898
R-MMU-1236978	Cross-presentation of soluble exogenous antigens (endosomes)	Immune System	Adaptive Immune System	1	0.00247776	1	0.0156472
R-MMU-1257604	PIP3 activates AKT signaling	Signal Transduction	Intracellular signaling by second messengers	0.22625	0.00116702	1	0.009767
R-MMU-1266738	Developmental Biology	Developmental Biology		0.434906	1.2389e-05	1	0.000373322
R-MMU-1280215	Cytokine Signaling in Immune system	Immune System	Cytokine Signaling in Immune system	0.407324	0.000116969	1	0.00224678
R-MMU-1280218	Adaptive Immune System	Immune System	Adaptive Immune System	0.428916	1.47736e-05	1	0.000416292
R-MMU-1296071	Potassium Channels	Neuronal System	Potassium Channels	0.246233	0.251905	1	0.452224
R-MMU-141424	Amplification of signal from the kinetochores	Cell Cycle	Cell Cycle Checkpoints	1	0.648461	1	0.831177
R-MMU-141444	Amplification of signal from unattached kinetochores via a MAD2 inhibitory signal	Cell Cycle	Cell Cycle Checkpoints	1	0.648461	1	0.831177
R-MMU-1428517	The citric acid (TCA) cycle and respiratory electron transport	Metabolism	The citric acid (TCA) cycle and respiratory electron transport	0.454404	0.000539249	1	0.00862798
R-MMU-1430728	Metabolism	Metabolism		0.636337	0.0300902	1	0.116404
R-MMU-1474228	Degradation of the extracellular matrix	Extracellular matrix organization	Degradation of the extracellular matrix	0.0456526	0.165269	1	0.340821
R-MMU-1474244	Extracellular matrix organization	Extracellular matrix organization		0.116557	0.275729	1	0.488315
R-MMU-1474290	Collagen formation	Extracellular matrix organization	Collagen formation	1	0.127982	1	0.283513
R-MMU-1483206	Glycerophospholipid biosynthesis	Metabolism	Metabolism of lipids	0.483827	0.712071	1	0.971849
R-MMU-1483249	Inositol phosphate metabolism	Metabolism	Inositol phosphate metabolism	1	0.150118	1	0.316612
R-MMU-1483255	PI Metabolism	Metabolism	Metabolism of lipids	1	0.093604	1	0.210495
R-MMU-1483257	Phospholipid metabolism	Metabolism	Metabolism of lipids	0.710756	0.300888	1	0.520941
R-MMU-1500931	Cell-Cell communication	Cell-Cell communication		1	0.0740376	1	0.425231
R-MMU-156580	Phase II - Conjugation of compounds	Metabolism	Biological oxidations	1	0.490609	1	0.69829
R-MMU-157118	Signaling by NOTCH	Signal Transduction	Signaling by NOTCH	1	0.106729	1	0.252664
R-MMU-157579	Telomere Maintenance	Cell Cycle	Chromosome Maintenance	1	1	1	1
R-MMU-15869	Metabolism of nucleotides	Metabolism	Metabolism of nucleotides	0.467018	0.85911	1	0.9739
R-MMU-159227	Transport of the SLBP independent Mature mRNA	Metabolism of RNA	Processing of Capped Intron-Containing Pre-mRNA	1	0.419269	1	0.787774
R-MMU-159230	Transport of the SLBP Dependant Mature mRNA	Metabolism of RNA	Processing of Capped Intron-Containing Pre-mRNA	1	0.430452	1	0.79105
R-MMU-159231	Transport of Mature mRNA Derived from an Intronless Transcript	Metabolism of RNA	Processing of Capped Intron-Containing Pre-mRNA	1	0.483239	1	0.840154
R-MMU-159234	Transport of Mature mRNAs Derived from Intronless Transcripts	Metabolism of RNA	Processing of Capped Intron-Containing Pre-mRNA	1	0.493198	1	0.843469
R-MMU-159236	Transport of Mature mRNA derived from an Intron-Containing Transcript	Metabolism of RNA	Processing of Capped Intron-Containing Pre-mRNA	1	0.203302	1	0.388459
R-MMU-162582	Signal Transduction	Signal Transduction		0.61188	1.46127e-10	1	6.60496e-08
R-MMU-1630316	Glycosaminoglycan metabolism	Metabolism	Metabolism of carbohydrates	0.0256672	0.113389	1	0.348657
R-MMU-163125	Post-translational modification: synthesis of GPI-anchored proteins	Metabolism of proteins	Post-translational protein modification	0.204775	0.260519	1	0.460151
R-MMU-163200	Respiratory electron transport, ATP synthesis by chemiosmotic coupling, and heat production by uncoupling proteins.	Metabolism	The citric acid (TCA) cycle and respiratory electron transport	0.293543	0.000278489	1	0.00374091
R-MMU-1632852	Macroautophagy	Autophagy	Macroautophagy	1	0.252427	1	0.452224
R-MMU-163685	Integration of energy metabolism	Metabolism	Integration of energy metabolism	0.120234	0.00243855	1	0.0156135
R-MMU-1638091	Heparan sulfate/heparin (HS-GAG) metabolism	Metabolism	Metabolism of carbohydrates	0.0411487	0.746056	1	0.921358
R-MMU-163841	Gamma carboxylation, hypusinylation, hydroxylation, and arylsulfatase activation	Metabolism of proteins	Post-translational protein modification	0.278747	0.638558	1	0.872201
R-MMU-1640170	Cell Cycle	Cell Cycle		0.348254	0.0162523	1	0.0802242
R-MMU-1650814	Collagen biosynthesis and modifying enzymes	Extracellular matrix organization	Collagen formation	1	0.106729	1	0.252664
R-MMU-165159	MTOR signalling	Signal Transduction	MTOR signalling	1	0.00643082	1	0.0459061
R-MMU-166016	Toll Like Receptor 4 (TLR4) Cascade	Immune System	Innate Immune System	1	0.141107	1	0.301158
R-MMU-1660499	Synthesis of PIPs at the plasma membrane	Metabolism	Metabolism of lipids	1	0.196851	1	0.457199
R-MMU-166058	MyD88:MAL(TIRAP) cascade initiated on plasma membrane	Immune System	Innate Immune System	1	0.210661	1	0.388459
R-MMU-1660662	Glycosphingolipid metabolism	Metabolism	Metabolism of lipids	0.212606	0.419463	1	0.657536
R-MMU-166166	MyD88-independent TLR4 cascade	Immune System	Innate Immune System	1	0.263552	1	0.461968
R-MMU-166520	Signaling by NTRKs	Signal Transduction	Signaling by Receptor Tyrosine Kinases	1	0.00978709	1	0.0567651
R-MMU-168138	Toll Like Receptor 9 (TLR9) Cascade	Immune System	Innate Immune System	1	0.240632	1	0.433326
R-MMU-168142	Toll Like Receptor 10 (TLR10) Cascade	Immune System	Innate Immune System	1	0.210661	1	0.388459
R-MMU-168164	Toll Like Receptor 3 (TLR3) Cascade	Immune System	Innate Immune System	1	0.188775	1	0.376733
R-MMU-168176	Toll Like Receptor 5 (TLR5) Cascade	Immune System	Innate Immune System	1	0.210661	1	0.388459
R-MMU-168179	Toll Like Receptor TLR1:TLR2 Cascade	Immune System	Innate Immune System	1	0.210661	1	0.388459
R-MMU-168181	Toll Like Receptor 7/8 (TLR7/8) Cascade	Immune System	Innate Immune System	1	0.210661	1	0.388459
R-MMU-168188	Toll Like Receptor TLR6:TLR2 Cascade	Immune System	Innate Immune System	1	0.210661	1	0.388459
R-MMU-168249	Innate Immune System	Immune System	Innate Immune System	0.045122	2.70091e-06	1	0.000139247
R-MMU-168256	Immune System	Immune System		0.287211	1.75996e-08	1	2.04156e-06
R-MMU-168898	Toll-like Receptor Cascades	Immune System	Innate Immune System	0.387636	0.190385	1	0.378308
R-MMU-170822	Regulation of Glucokinase by Glucokinase Regulatory Protein	Metabolism	Metabolism of carbohydrates	1	1	1	1
R-MMU-170834	Signaling by TGF-beta Receptor Complex	Signal Transduction	Signaling by TGFB family members	1	0.0549562	1	0.227892
R-MMU-174084	Autodegradation of Cdh1 by Cdh1:APC/C	Cell Cycle	Cell Cycle, Mitotic	0.235741	0.0120524	1	0.0411886
R-MMU-174143	APC/C-mediated degradation of cell cycle proteins	Cell Cycle	Cell Cycle, Mitotic	0.261705	0.0206016	1	0.0612733
R-MMU-174154	APC/C:Cdc20 mediated degradation of Securin	Cell Cycle	Cell Cycle, Mitotic	0.235741	0.0120524	1	0.0411886
R-MMU-174178	APC/C:Cdh1 mediated degradation of Cdc20 and other APC/C:Cdh1 targeted proteins in late mitosis/early G1	Cell Cycle	Cell Cycle, Mitotic	0.251425	0.0153454	1	0.0477987
R-MMU-174184	Cdc20:Phospho-APC/C mediated degradation of Cyclin A	Cell Cycle	Cell Cycle, Mitotic	0.241005	0.0130908	1	0.0422017
R-MMU-174824	Plasma lipoprotein assembly, remodeling, and clearance	Transport of small molecules	Plasma lipoprotein assembly, remodeling, and clearance	1	0.0903209	1	0.316473
R-MMU-176409	APC/C:Cdc20 mediated degradation of mitotic proteins	Cell Cycle	Cell Cycle, Mitotic	0.241005	0.0130908	1	0.0422017
R-MMU-176814	Activation of APC/C and APC/C:Cdc20 mediated degradation of mitotic proteins	Cell Cycle	Cell Cycle, Mitotic	0.241005	0.0130908	1	0.0422017
R-MMU-177929	Signaling by EGFR	Signal Transduction	Signaling by Receptor Tyrosine Kinases	1	0.51234	1	0.716042
R-MMU-1793185	Chondroitin sulfate/dermatan sulfate metabolism	Metabolism	Metabolism of carbohydrates	0.00253366	0.0980169	1	0.330624
R-MMU-179419	APC:Cdc20 mediated degradation of cell cycle proteins prior to satisfation of the cell cycle checkpoint	Cell Cycle	Cell Cycle, Mitotic	0.241005	0.0130908	1	0.0422017
R-MMU-180786	Extension of Telomeres	Cell Cycle	Chromosome Maintenance	1	1	1	1
R-MMU-181438	Toll Like Receptor 2 (TLR2) Cascade	Immune System	Innate Immune System	1	0.210661	1	0.388459
R-MMU-1852241	Organelle biogenesis and maintenance	Organelle biogenesis and maintenance		0.508584	0.34632	1	0.554352
R-MMU-186797	Signaling by PDGF	Signal Transduction	Signaling by Receptor Tyrosine Kinases	0.278747	1	1	1
R-MMU-187037	Signaling by NTRK1 (TRKA)	Signal Transduction	Signaling by Receptor Tyrosine Kinases	1	0.0235551	1	0.0972632
R-MMU-187577	SCF(Skp2)-mediated degradation of p27/p21	Cell Cycle	Cell Cycle, Mitotic	0.175425	0.00407764	1	0.0226412
R-MMU-190236	Signaling by FGFR	Signal Transduction	Signaling by Receptor Tyrosine Kinases	0.219735	0.20681	1	0.472112
R-MMU-191859	snRNP Assembly	Metabolism of RNA	Metabolism of non-coding RNA	1	0.151312	1	0.45503
R-MMU-193648	NRAGE signals death through JNK	Signal Transduction	Death Receptor Signaling	0.324531	0.00339254	1	0.0326261
R-MMU-193704	p75 NTR receptor-mediated signalling	Signal Transduction	Death Receptor Signaling	0.458398	0.000477906	1	0.00744875
R-MMU-194138	Signaling by VEGF	Signal Transduction	Signaling by Receptor Tyrosine Kinases	0.478838	0.000160243	1	0.00371763
R-MMU-194315	Signaling by Rho GTPases	Signal Transduction	Signaling by Rho GTPases, Miro GTPases and RHOBTB3	0.910381	5.58881e-09	1	1.26307e-06
R-MMU-194441	Metabolism of non-coding RNA	Metabolism of RNA	Metabolism of non-coding RNA	1	0.151312	1	0.45503
R-MMU-195253	Degradation of beta-catenin by the destruction complex	Signal Transduction	Signaling by WNT	0.266793	5.1116e-06	1	0.000168318
R-MMU-195258	RHO GTPase Effectors	Signal Transduction	Signaling by Rho GTPases, Miro GTPases and RHOBTB3	1	2.5282e-10	1	1.17309e-07
R-MMU-195721	Signaling by WNT	Signal Transduction	Signaling by WNT	0.593968	2.57732e-07	1	1.98024e-05
R-MMU-196849	Metabolism of water-soluble vitamins and cofactors	Metabolism	Metabolism of vitamins and cofactors	1	1	1	1
R-MMU-196854	Metabolism of vitamins and cofactors	Metabolism	Metabolism of vitamins and cofactors	1	0.738869	1	0.992264
R-MMU-199418	Negative regulation of the PI3K/AKT network	Signal Transduction	Intracellular signaling by second messengers	0.14126	0.0178457	1	0.0544827
R-MMU-199977	ER to Golgi Anterograde Transport	Vesicle-mediated transport	Membrane Trafficking	0.485295	0.00558213	1	0.0442653
R-MMU-199991	Membrane Trafficking	Vesicle-mediated transport	Membrane Trafficking	0.917081	0.00467568	1	0.0396454
R-MMU-199992	trans-Golgi Network Vesicle Budding	Vesicle-mediated transport	Membrane Trafficking	0.512105	0.0664268	1	0.256623
R-MMU-201681	TCF dependent signaling in response to WNT	Signal Transduction	Signaling by WNT	0.444369	0.00013725	1	0.00225972
R-MMU-202403	TCR signaling	Immune System	Adaptive Immune System	0.306276	0.011423	1	0.0408218
R-MMU-202424	Downstream TCR signaling	Immune System	Adaptive Immune System	0.266793	0.00571533	1	0.0253917
R-MMU-202733	Cell surface interactions at the vascular wall	Hemostasis	Cell surface interactions at the vascular wall	0.025443	0.112343	1	0.425231
R-MMU-2029480	Fcgamma receptor (FCGR) dependent phagocytosis	Immune System	Innate Immune System	0.104949	4.03701e-06	1	0.000187317
R-MMU-2029482	Regulation of actin dynamics for phagocytic cup formation	Immune System	Innate Immune System	0.337366	3.00878e-07	1	2.32679e-05
R-MMU-204005	COPII-mediated vesicle transport	Vesicle-mediated transport	Membrane Trafficking	0.256583	0.268515	1	0.527691
R-MMU-204998	Cell death signalling via NRAGE, NRIF and NADE	Signal Transduction	Death Receptor Signaling	0.398012	0.000645328	1	0.00911526
R-MMU-211000	Gene Silencing by RNA	Gene expression (Transcription)	Gene Silencing by RNA	1	0.144638	1	0.445611
R-MMU-211859	Biological oxidations	Metabolism	Biological oxidations	1	0.339587	1	0.566793
R-MMU-211945	Phase I - Functionalization of compounds	Metabolism	Biological oxidations	1	0.419463	1	0.657536
R-MMU-212165	Epigenetic regulation of gene expression	Gene expression (Transcription)	Epigenetic regulation of gene expression	1	0.33345	1	0.542492
R-MMU-212436	Generic Transcription Pathway	Gene expression (Transcription)	RNA Polymerase II Transcription	0.954182	0.00435703	1	0.0382543
R-MMU-2132295	MHC class II antigen presentation	Immune System	Adaptive Immune System	1	8.17284e-05	1	0.00160614
R-MMU-2173789	TGF-beta receptor signaling activates SMADs	Signal Transduction	Signaling by TGFB family members	1	0.166725	1	0.346216
R-MMU-2173793	Transcriptional activity of SMAD2/SMAD3:SMAD4 heterotrimer	Gene expression (Transcription)	RNA Polymerase II Transcription	1	0.0980169	1	0.330624
R-MMU-2187338	Visual phototransduction	Sensory Perception	Visual phototransduction	0.220109	0.277282	1	0.532456
R-MMU-2262752	Cellular responses to stress	Cellular responses to stimuli	Cellular responses to stress	0.308354	0.000216026	1	0.00311213
R-MMU-2454202	Fc epsilon receptor (FCERI) signaling	Immune System	Innate Immune System	0.0729458	0.000487499	1	0.00561843
R-MMU-2467813	Separation of Sister Chromatids	Cell Cycle	Cell Cycle, Mitotic	0.4817	0.031831	1	0.0889339
R-MMU-2500257	Resolution of Sister Chromatid Cohesion	Cell Cycle	Cell Cycle, Mitotic	1	0.363063	1	0.599506
R-MMU-2555396	Mitotic Metaphase and Anaphase	Cell Cycle	Cell Cycle, Mitotic	0.558467	0.0908677	1	0.207376
R-MMU-2559580	Oxidative Stress Induced Senescence	Cellular responses to stimuli	Cellular responses to stress	1	0.0998773	1	0.246506
R-MMU-2559582	Senescence-Associated Secretory Phenotype (SASP)	Cellular responses to stimuli	Cellular responses to stress	1	0.512477	1	0.747632
R-MMU-2559583	Cellular Senescence	Cellular responses to stimuli	Cellular responses to stress	1	0.386222	1	0.624414
R-MMU-2565942	Regulation of PLK1 Activity at G2/M Transition	Cell Cycle	Cell Cycle, Mitotic	1	0.310748	1	0.548665
R-MMU-2672351	Stimuli-sensing channels	Transport of small molecules	Ion channel transport	0.0733025	0.0925863	1	0.321915
R-MMU-2682334	EPH-Ephrin signaling	Developmental Biology	Nervous system development	0.0733025	6.63458e-05	1	0.00162023
R-MMU-2871837	FCERI mediated NF-kB activation	Immune System	Innate Immune System	0.0333389	0.0178457	1	0.0544827
R-MMU-2980766	Nuclear Envelope Breakdown	Cell Cycle	Cell Cycle, Mitotic	1	0.131488	1	0.429619
R-MMU-2990846	SUMOylation	Metabolism of proteins	Post-translational protein modification	1	0.429608	1	0.691041
R-MMU-2995410	Nuclear Envelope (NE) Reassembly	Cell Cycle	Cell Cycle, Mitotic	1	0.243903	1	0.448584
R-MMU-3108214	SUMOylation of DNA damage response and repair proteins	Metabolism of proteins	Post-translational protein modification	1	0.666951	1	0.884053
R-MMU-3108232	SUMO E3 ligases SUMOylate target proteins	Metabolism of proteins	Post-translational protein modification	1	0.391378	1	0.638639
R-MMU-3214841	PKMTs methylate histone lysines	Chromatin organization	Chromatin modifying enzymes	1	0.533149	1	0.727592
R-MMU-3214847	HATs acetylate histones	Chromatin organization	Chromatin modifying enzymes	1	0.456192	1	0.676272
R-MMU-3214858	RMTs methylate histone arginines	Chromatin organization	Chromatin modifying enzymes	1	0.419463	1	0.657536
R-MMU-3232142	SUMOylation of ubiquitinylation proteins	Metabolism of proteins	Post-translational protein modification	1	0.452181	1	0.809674
R-MMU-3247509	Chromatin modifying enzymes	Chromatin organization	Chromatin modifying enzymes	1	0.733846	1	0.870474
R-MMU-3301854	Nuclear Pore Complex (NPC) Disassembly	Cell Cycle	Cell Cycle, Mitotic	1	1	1	1
R-MMU-3371453	Regulation of HSF1-mediated heat shock response	Cellular responses to stimuli	Cellular responses to stress	1	0.0489332	1	0.379686
R-MMU-3371497	HSP90 chaperone cycle for steroid hormone receptors (SHR) in the presence of ligand	Cellular responses to stimuli	Cellular responses to stress	0.287769	0.000453184	1	0.00731568
R-MMU-3371556	Cellular response to heat stress	Cellular responses to stimuli	Cellular responses to stress	0.512105	0.00621531	1	0.026429
R-MMU-349425	Autodegradation of the E3 ubiquitin ligase COP1	Cell Cycle	Cell Cycle Checkpoints	0.169715	0.00320629	1	0.0191961
R-MMU-350562	Regulation of ornithine decarboxylase (ODC)	Metabolism	Metabolism of amino acids and derivatives	0.169715	0.00407764	1	0.0226412
R-MMU-351202	Metabolism of polyamines	Metabolism	Metabolism of amino acids and derivatives	0.19788	0.00697493	1	0.0282056
R-MMU-3700989	Transcriptional Regulation by TP53	Gene expression (Transcription)	RNA Polymerase II Transcription	0.757268	0.00417381	1	0.0382543
R-MMU-372790	Signaling by GPCR	Signal Transduction	Signaling by GPCR	0.0462891	0.0223305	1	0.0659894
R-MMU-373076	Class A/1 (Rhodopsin-like receptors)	Signal Transduction	Signaling by GPCR	0.0290679	0.755851	1	0.949448
R-MMU-373755	Semaphorin interactions	Developmental Biology	Nervous system development	1	0.038655	1	0.130919
R-MMU-373760	L1CAM interactions	Developmental Biology	Nervous system development	0.263387	2.50701e-07	1	2.26634e-05
R-MMU-380259	Loss of Nlp from mitotic centrosomes	Cell Cycle	Cell Cycle, Mitotic	1	0.21688	1	0.480539
R-MMU-380270	Recruitment of mitotic centrosome proteins and complexes	Cell Cycle	Cell Cycle, Mitotic	1	0.123865	1	0.360155
R-MMU-380284	Loss of proteins required for interphase microtubule organization from the centrosome	Cell Cycle	Cell Cycle, Mitotic	1	0.21688	1	0.480539
R-MMU-380287	Centrosome maturation	Cell Cycle	Cell Cycle, Mitotic	1	0.123865	1	0.360155
R-MMU-380320	Recruitment of NuMA to mitotic centrosomes	Cell Cycle	Cell Cycle, Mitotic	1	0.1306	1	0.375423
R-MMU-380972	Energy dependent regulation of mTOR by LKB1-AMPK	Signal Transduction	MTOR signalling	1	0.106729	1	0.252664
R-MMU-381426	Regulation of Insulin-like Growth Factor (IGF) transport and uptake by Insulin-like Growth Factor Binding Proteins (IGFBPs)	Metabolism of proteins	Regulation of Insulin-like Growth Factor (IGF) transport and uptake by Insulin-like Growth Factor Binding Proteins (IGFBPs)	1	0.125024	1	0.425231
R-MMU-382551	Transport of small molecules	Transport of small molecules		0.0518321	0.000168431	1	0.00258822
R-MMU-382556	ABC-family proteins mediated transport	Transport of small molecules	ABC-family proteins mediated transport	0.325226	0.0122404	1	0.0411886
R-MMU-383280	Nuclear Receptor transcription pathway	Gene expression (Transcription)	RNA Polymerase II Transcription	1	0.248487	1	0.515212
R-MMU-3858494	Beta-catenin independent WNT signaling	Signal Transduction	Signaling by WNT	0.361616	3.20093e-07	1	2.10804e-05
R-MMU-388396	GPCR downstream signalling	Signal Transduction	Signaling by GPCR	0.037911	0.0350925	1	0.0957257
R-MMU-388841	Costimulation by the CD28 family	Immune System	Adaptive Immune System	0.19788	0.188455	1	0.368958
R-MMU-389356	CD28 co-stimulation	Immune System	Adaptive Immune System	0.165111	0.431972	1	0.665897
R-MMU-3899300	SUMOylation of transcription cofactors	Metabolism of proteins	Post-translational protein modification	1	0.334513	1	0.574904
R-MMU-390466	Chaperonin-mediated protein folding	Metabolism of proteins	Protein folding	1	0.00213388	1	0.024753
R-MMU-391251	Protein folding	Metabolism of proteins	Protein folding	1	0.00213388	1	0.024753
R-MMU-392499	Metabolism of proteins	Metabolism of proteins		0.719708	0.000151506	1	0.00285337
R-MMU-3928662	EPHB-mediated forward signaling	Developmental Biology	Nervous system development	0.163967	3.52205e-05	1	0.000961312
R-MMU-397014	Muscle contraction	Muscle contraction		0.357175	0.000433094	1	0.00725031
R-MMU-399719	Trafficking of AMPA receptors	Neuronal System	Transmission across Chemical Synapses	0.287769	0.00323143	1	0.0317523
R-MMU-399721	Glutamate binding, activation of AMPA receptors and synaptic plasticity	Neuronal System	Transmission across Chemical Synapses	0.287769	0.00323143	1	0.0317523
R-MMU-4085001	Sialic acid metabolism	Metabolism of proteins	Post-translational protein modification	0.220109	0.419463	1	0.657536
R-MMU-4085377	SUMOylation of SUMOylation proteins	Metabolism of proteins	Post-translational protein modification	1	0.430452	1	0.79105
R-MMU-4086398	Ca2+ pathway	Signal Transduction	Signaling by WNT	1	0.00495536	1	0.0237961
R-MMU-4086400	PCP/CE pathway	Signal Transduction	Signaling by WNT	0.271847	2.76953e-05	1	0.000611715
R-MMU-416476	G alpha (q) signalling events	Signal Transduction	Signaling by GPCR	0.339105	0.0170701	1	0.0827068
R-MMU-416482	G alpha (12/13) signalling events	Signal Transduction	Signaling by GPCR	0.403766	0.0447284	1	0.198208
R-MMU-418346	Platelet homeostasis	Hemostasis	Platelet homeostasis	0.368408	0.00385642	1	0.0365179
R-MMU-418555	G alpha (s) signalling events	Signal Transduction	Signaling by GPCR	0.0205654	0.291941	1	0.511172
R-MMU-418594	G alpha (i) signalling events	Signal Transduction	Signaling by GPCR	0.0154371	0.029831	1	0.0838542
R-MMU-418990	Adherens junctions interactions	Cell-Cell communication	Cell junction organization	1	0.0325208	1	0.0897729
R-MMU-421270	Cell-cell junction organization	Cell-Cell communication	Cell junction organization	1	0.0518217	1	0.132063
R-MMU-422356	Regulation of insulin secretion	Metabolism	Integration of energy metabolism	0.0810682	0.00457139	1	0.0226603
R-MMU-422475	Axon guidance	Developmental Biology	Nervous system development	0.333897	4.61978e-06	1	0.000168847
R-MMU-425366	Transport of bile salts and organic acids, metal ions and amine compounds	Transport of small molecules	SLC-mediated transmembrane transport	1	1	1	1
R-MMU-425393	Transport of inorganic cations/anions and amino acids/oligopeptides	Transport of small molecules	SLC-mediated transmembrane transport	0.0363145	0.137483	1	0.385977
R-MMU-425407	SLC-mediated transmembrane transport	Transport of small molecules	SLC-mediated transmembrane transport	0.0996337	0.443512	1	0.800998
R-MMU-428157	Sphingolipid metabolism	Metabolism	Metabolism of lipids	0.380418	0.299928	1	0.520941
R-MMU-429914	Deadenylation-dependent mRNA decay	Metabolism of RNA	Deadenylation-dependent mRNA decay	1	0.365213	1	0.578568
R-MMU-432720	Lysosome Vesicle Biogenesis	Vesicle-mediated transport	Membrane Trafficking	0.269612	0.0141778	1	0.0928746
R-MMU-432722	Golgi Associated Vesicle Biogenesis	Vesicle-mediated transport	Membrane Trafficking	1	0.025629	1	0.136286
R-MMU-4420097	VEGFA-VEGFR2 Pathway	Signal Transduction	Signaling by Receptor Tyrosine Kinases	0.458398	0.000608208	1	0.00900316
R-MMU-442755	Activation of NMDA receptors and postsynaptic events	Neuronal System	Transmission across Chemical Synapses	0.322752	0.0518217	1	0.132063
R-MMU-446193	Biosynthesis of the N-glycan precursor (dolichol lipid-linked oligosaccharide, LLO) and transfer to a nascent protein	Metabolism of proteins	Post-translational protein modification	0.380418	0.656055	1	0.83629
R-MMU-446203	Asparagine N-linked glycosylation	Metabolism of proteins	Post-translational protein modification	0.6755	0.0200124	1	0.115611
R-MMU-446219	Synthesis of substrates in N-glycan biosythesis	Metabolism of proteins	Post-translational protein modification	0.337366	0.599263	1	0.801342
R-MMU-446652	Interleukin-1 family signaling	Immune System	Cytokine Signaling in Immune system	0.33451	0.00411119	1	0.0226412
R-MMU-446728	Cell junction organization	Cell-Cell communication	Cell junction organization	1	0.153791	1	0.323734
R-MMU-448424	Interleukin-17 signaling	Immune System	Cytokine Signaling in Immune system	1	0.344594	1	0.553512
R-MMU-449147	Signaling by Interleukins	Immune System	Cytokine Signaling in Immune system	0.213614	0.00331018	1	0.0193164
R-MMU-450294	MAP kinase activation	Immune System	Innate Immune System	1	0.344594	1	0.553512
R-MMU-450408	AUF1 (hnRNP D0) binds and destabilizes mRNA	Metabolism of RNA	Regulation of mRNA stability by proteins that bind AU-rich elements	0.169715	0.000461557	1	0.00545584
R-MMU-450531	Regulation of mRNA stability by proteins that bind AU-rich elements	Metabolism of RNA	Regulation of mRNA stability by proteins that bind AU-rich elements	0.276866	0.000948852	1	0.00857688
R-MMU-453274	Mitotic G2-G2/M phases	Cell Cycle	Cell Cycle, Mitotic	0.478081	0.00345838	1	0.0348846
R-MMU-453276	Regulation of mitotic cell cycle	Cell Cycle	Cell Cycle, Mitotic	0.261705	0.0206016	1	0.0612733
R-MMU-453279	Mitotic G1 phase and G1/S transition	Cell Cycle	Cell Cycle, Mitotic	0.0111508	0.0268594	1	0.0778754
R-MMU-4551638	SUMOylation of chromatin organization proteins	Metabolism of proteins	Post-translational protein modification	1	0.557768	1	0.895421
R-MMU-4570464	SUMOylation of RNA binding proteins	Metabolism of proteins	Post-translational protein modification	1	0.457047	1	0.714827
R-MMU-4608870	Asymmetric localization of PCP proteins	Signal Transduction	Signaling by WNT	0.181096	0.00457139	1	0.0226603
R-MMU-4615885	SUMOylation of DNA replication proteins	Metabolism of proteins	Post-translational protein modification	1	0.473085	1	0.829384
R-MMU-4641257	Degradation of AXIN	Signal Transduction	Signaling by WNT	0.181096	0.00457139	1	0.0226603
R-MMU-4641258	Degradation of DVL	Signal Transduction	Signaling by WNT	0.192323	0.000827479	1	0.00778506
R-MMU-4839726	Chromatin organization	Chromatin organization		1	0.733846	1	0.870474
R-MMU-500792	GPCR ligand binding	Signal Transduction	Signaling by GPCR	0.0508863	0.431381	1	0.665897
R-MMU-5173105	O-linked glycosylation	Metabolism of proteins	Post-translational protein modification	0.460249	0.677872	1	0.853898
R-MMU-5218859	Regulated Necrosis	Programmed Cell Death	Regulated Necrosis	0.159289	1	1	1
R-MMU-5357801	Programmed Cell Death	Programmed Cell Death		0.366027	0.00159363	1	0.0353675
R-MMU-5357905	Regulation of TNFR1 signaling	Signal Transduction	Death Receptor Signaling	0.192323	1	1	1
R-MMU-5358346	Hedgehog ligand biogenesis	Signal Transduction	Signaling by Hedgehog	0.2034	0.00697493	1	0.0282056
R-MMU-5358351	Signaling by Hedgehog	Signal Transduction	Signaling by Hedgehog	0.436593	0.00645728	1	0.0268181
R-MMU-5368287	Mitochondrial translation	Metabolism of proteins	Translation	1	0.0640525	1	0.425231
R-MMU-5389840	Mitochondrial translation elongation	Metabolism of proteins	Translation	1	0.054746	1	0.402431
R-MMU-5419276	Mitochondrial translation termination	Metabolism of proteins	Translation	1	0.0608734	1	0.411386
R-MMU-556833	Metabolism of lipids	Metabolism	Metabolism of lipids	0.5911	0.378977	1	0.619174
R-MMU-5576891	Cardiac conduction	Muscle contraction	Cardiac conduction	0.271847	2.25224e-05	1	0.000509007
R-MMU-5578749	Transcriptional regulation by small RNAs	Gene expression (Transcription)	Gene Silencing by RNA	1	0.407867	1	0.783928
R-MMU-5578775	Ion homeostasis	Muscle contraction	Cardiac conduction	0.175425	1.53226e-06	1	8.65725e-05
R-MMU-5607761	Dectin-1 mediated noncanonical NF-kB signaling	Immune System	Innate Immune System	0.186728	0.00630627	1	0.026429
R-MMU-5607764	CLEC7A (Dectin-1) signaling	Immune System	Innate Immune System	0.291721	0.00229617	1	0.0151219
R-MMU-5610780	Degradation of GLI1 by the proteasome	Signal Transduction	Signaling by Hedgehog	0.181096	0.000720173	1	0.00691666
R-MMU-5610785	GLI3 is processed to GLI3R by the proteasome	Signal Transduction	Signaling by Hedgehog	0.192323	0.000131957	1	0.00225972
R-MMU-5610787	Hedgehog 'off' state	Signal Transduction	Signaling by Hedgehog	0.343669	0.0011044	1	0.00942829
R-MMU-5617833	Cilium Assembly	Organelle biogenesis and maintenance	Cilium Assembly	0.464149	0.479778	1	0.722803
R-MMU-5620912	Anchoring of the basal body to the plasma membrane	Organelle biogenesis and maintenance	Cilium Assembly	0.203421	0.294494	1	0.500965
R-MMU-5620920	Cargo trafficking to the periciliary membrane	Organelle biogenesis and maintenance	Cilium Assembly	1	0.218343	1	0.401021
R-MMU-5620924	Intraflagellar transport	Organelle biogenesis and maintenance	Cilium Assembly	1	0.135272	1	0.297471
R-MMU-5621481	C-type lectin receptors (CLRs)	Immune System	Innate Immune System	0.0652878	0.00595846	1	0.0259137
R-MMU-5628897	TP53 Regulates Metabolic Genes	Gene expression (Transcription)	RNA Polymerase II Transcription	0.288603	0.000590964	1	0.00900316
R-MMU-5632684	Hedgehog 'on' state	Signal Transduction	Signaling by Hedgehog	0.261705	0.000850407	1	0.00784075
R-MMU-5633007	Regulation of TP53 Activity	Gene expression (Transcription)	RNA Polymerase II Transcription	1	0.211456	1	0.401597
R-MMU-5653656	Vesicle-mediated transport	Vesicle-mediated transport		0.919434	0.00543244	1	0.0427229
R-MMU-5654736	Signaling by FGFR1	Signal Transduction	Signaling by Receptor Tyrosine Kinases	0.175425	0.19748	1	0.385754
R-MMU-5654738	Signaling by FGFR2	Signal Transduction	Signaling by Receptor Tyrosine Kinases	0.181096	0.249945	1	0.443172
R-MMU-5658442	Regulation of RAS by GAPs	Signal Transduction	MAPK family signaling cascades	0.225107	0.00219086	1	0.0146375
R-MMU-5663213	RHO GTPases Activate WASPs and WAVEs	Signal Transduction	Signaling by Rho GTPases, Miro GTPases and RHOBTB3	1	5.61769e-09	1	8.6887e-07
R-MMU-5663220	RHO GTPases Activate Formins	Signal Transduction	Signaling by Rho GTPases, Miro GTPases and RHOBTB3	1	0.0581586	1	0.166578
R-MMU-5668541	TNFR2 non-canonical NF-kB pathway	Immune System	Cytokine Signaling in Immune system	0.208882	0.0110714	1	0.0398742
R-MMU-5673000	RAF activation	Signal Transduction	MAPK family signaling cascades	1	0.000824986	1	0.0111726
R-MMU-5673001	RAF/MAP kinase cascade	Signal Transduction	MAPK family signaling cascades	0.251679	4.49868e-08	1	8.83278e-06
R-MMU-5674135	MAP2K and MAPK activation	Signal Transduction	MAPK family signaling cascades	1	0.0116957	1	0.1485
R-MMU-5675221	Negative regulation of MAPK pathway	Signal Transduction	MAPK family signaling cascades	1	0.00271694	1	0.0299526
R-MMU-5676590	NIK-->noncanonical NF-kB signaling	Immune System	Cytokine Signaling in Immune system	0.186728	0.00630627	1	0.026429
R-MMU-5683057	MAPK family signaling cascades	Signal Transduction	MAPK family signaling cascades	0.302704	5.3634e-08	1	6.06064e-06
R-MMU-5684996	MAPK1/MAPK3 signaling	Signal Transduction	MAPK family signaling cascades	0.259333	6.08341e-08	1	8.83278e-06
R-MMU-5687128	MAPK6/MAPK4 signaling	Signal Transduction	MAPK family signaling cascades	0.246233	0.00330864	1	0.0193164
R-MMU-5688426	Deubiquitination	Metabolism of proteins	Post-translational protein modification	0.668596	0.123212	1	0.269198
R-MMU-5689603	UCH proteinases	Metabolism of proteins	Post-translational protein modification	0.256583	0.00439131	1	0.0226603
R-MMU-5689880	Ub-specific processing proteases	Metabolism of proteins	Post-translational protein modification	0.526569	0.0576375	1	0.143627
R-MMU-5693532	DNA Double-Strand Break Repair	DNA Repair	DNA Double-Strand Break Repair	0.410776	0.782263	1	0.94878
R-MMU-5693538	Homology Directed Repair	DNA Repair	DNA Double-Strand Break Repair	1	0.628893	1	0.871962
R-MMU-5693565	Recruitment and ATM-mediated phosphorylation of repair and signaling proteins at DNA double strand breaks	DNA Repair	DNA Double-Strand Break Repair	1	1	1	1
R-MMU-5693567	HDR through Homologous Recombination (HRR) or Single Strand Annealing (SSA)	DNA Repair	DNA Double-Strand Break Repair	1	0.85911	1	0.9739
R-MMU-5693571	Nonhomologous End-Joining (NHEJ)	DNA Repair	DNA Double-Strand Break Repair	0.176638	1	1	1
R-MMU-5693606	DNA Double Strand Break Response	DNA Repair	DNA Double-Strand Break Repair	1	1	1	1
R-MMU-5693607	Processing of DNA double-strand break ends	DNA Repair	DNA Double-Strand Break Repair	1	0.755828	1	0.928354
R-MMU-5696394	DNA Damage Recognition in GG-NER	DNA Repair	Nucleotide Excision Repair	1	0.176887	1	0.359229
R-MMU-5696395	Formation of Incision Complex in GG-NER	DNA Repair	Nucleotide Excision Repair	1	0.114162	1	0.348657
R-MMU-5696398	Nucleotide Excision Repair	DNA Repair	Nucleotide Excision Repair	1	0.323979	1	0.563226
R-MMU-5696399	Global Genome Nucleotide Excision Repair (GG-NER)	DNA Repair	Nucleotide Excision Repair	1	0.331702	1	0.55563
R-MMU-597592	Post-translational protein modification	Metabolism of proteins	Post-translational protein modification	0.691203	0.0335449	1	0.170363
R-MMU-611105	Respiratory electron transport	Metabolism	The citric acid (TCA) cycle and respiratory electron transport	0.273577	0.0029196	1	0.0315046
R-MMU-674695	RNA Polymerase II Pre-transcription Events	Gene expression (Transcription)	RNA Polymerase II Transcription	1	0.197243	1	0.457199
R-MMU-6781823	Formation of TC-NER Pre-Incision Complex	DNA Repair	Nucleotide Excision Repair	1	0.219981	1	0.409925
R-MMU-6781827	Transcription-Coupled Nucleotide Excision Repair (TC-NER)	DNA Repair	Nucleotide Excision Repair	1	0.315856	1	0.540801
R-MMU-6782135	Dual incision in TC-NER	DNA Repair	Nucleotide Excision Repair	1	0.219981	1	0.409925
R-MMU-6782210	Gap-filling DNA repair synthesis and ligation in TC-NER	DNA Repair	Nucleotide Excision Repair	1	0.219981	1	0.409925
R-MMU-6791226	Major pathway of rRNA processing in the nucleolus and cytosol	Metabolism of RNA	rRNA processing	0.339105	0.569542	1	0.786105
R-MMU-6794361	Neurexins and neuroligins	Neuronal System	Protein-protein interactions at synapses	1	0.291664	1	0.532456
R-MMU-6794362	Protein-protein interactions at synapses	Neuronal System	Protein-protein interactions at synapses	0.505904	0.363737	1	0.611186
R-MMU-6796648	TP53 Regulates Transcription of DNA Repair Genes	Gene expression (Transcription)	RNA Polymerase II Transcription	1	0.114162	1	0.348657
R-MMU-6798695	Neutrophil degranulation	Immune System	Innate Immune System	0.137375	0.013356	1	0.0696314
R-MMU-6799198	Complex I biogenesis	Metabolism	The citric acid (TCA) cycle and respiratory electron transport	0.220109	0.000286135	1	0.00531066
R-MMU-6804756	Regulation of TP53 Activity through Phosphorylation	Gene expression (Transcription)	RNA Polymerase II Transcription	1	0.684834	1	0.853898
R-MMU-6804757	Regulation of TP53 Degradation	Gene expression (Transcription)	RNA Polymerase II Transcription	1	0.419463	1	0.657536
R-MMU-6804758	Regulation of TP53 Activity through Acetylation	Gene expression (Transcription)	RNA Polymerase II Transcription	1	0.127982	1	0.283513
R-MMU-6806003	Regulation of TP53 Expression and Degradation	Gene expression (Transcription)	RNA Polymerase II Transcription	1	0.419463	1	0.657536
R-MMU-6806834	Signaling by MET	Signal Transduction	Signaling by Receptor Tyrosine Kinases	1	0.243903	1	0.448584
R-MMU-6807070	PTEN Regulation	Signal Transduction	Intracellular signaling by second messengers	0.404402	0.00260383	1	0.0287661
R-MMU-6807505	RNA polymerase II transcribes snRNA genes	Gene expression (Transcription)	RNA Polymerase II Transcription	1	0.39526	1	0.642653
R-MMU-6807878	COPI-mediated anterograde transport	Vesicle-mediated transport	Membrane Trafficking	1	0.00306532	1	0.0323252
R-MMU-6811434	COPI-dependent Golgi-to-ER retrograde traffic	Vesicle-mediated transport	Membrane Trafficking	1	0.0356552	1	0.126169
R-MMU-6811436	COPI-independent Golgi-to-ER retrograde traffic	Vesicle-mediated transport	Membrane Trafficking	1	0.0236869	1	0.0972632
R-MMU-6811438	Intra-Golgi traffic	Vesicle-mediated transport	Membrane Trafficking	1	0.334513	1	0.574904
R-MMU-6811440	Retrograde transport at the Trans-Golgi-Network	Vesicle-mediated transport	Membrane Trafficking	1	0.21205	1	0.401597
R-MMU-6811442	Intra-Golgi and retrograde Golgi-to-ER traffic	Vesicle-mediated transport	Membrane Trafficking	1	0.0235462	1	0.0972632
R-MMU-6811558	PI5P, PP2A and IER3 Regulate PI3K/AKT Signaling	Signal Transduction	Intracellular signaling by second messengers	0.116131	0.0110714	1	0.0398742
R-MMU-6814122	Cooperation of PDCL (PhLP1) and TRiC/CCT in G-protein beta folding	Metabolism of proteins	Protein folding	1	0.0018361	1	0.0230257
R-MMU-68867	Assembly of the pre-replicative complex	DNA Replication	DNA Replication Pre-Initiation	0.0425587	0.0236219	1	0.0689221
R-MMU-68875	Mitotic Prophase	Cell Cycle	Cell Cycle, Mitotic	1	0.067307	1	0.425231
R-MMU-68877	Mitotic Prometaphase	Cell Cycle	Cell Cycle, Mitotic	1	0.383701	1	0.638639
R-MMU-68882	Mitotic Anaphase	Cell Cycle	Cell Cycle, Mitotic	0.558467	0.0908677	1	0.207376
R-MMU-68886	M Phase	Cell Cycle	Cell Cycle, Mitotic	0.737221	0.042908	1	0.115003
R-MMU-68949	Orc1 removal from chromatin	DNA Replication	Synthesis of DNA	0.0212593	0.00122444	1	0.00990291
R-MMU-69002	DNA Replication Pre-Initiation	DNA Replication	DNA Replication Pre-Initiation	0.050882	0.0323777	1	0.0897729
R-MMU-69017	CDK-mediated phosphorylation and removal of Cdc6	DNA Replication	Synthesis of DNA	0.246233	0.014188	1	0.044799
R-MMU-69052	Switching of origins to a post-replicative state	DNA Replication	Synthesis of DNA	0.0458213	0.00730962	1	0.0290794
R-MMU-69202	Cyclin E associated events during G1/S transition	Cell Cycle	Cell Cycle, Mitotic	0.219735	0.0101463	1	0.0377213
R-MMU-69206	G1/S Transition	Cell Cycle	Cell Cycle, Mitotic	0.0474863	0.00790607	1	0.0303725
R-MMU-69231	Cyclin D associated events in G1	Cell Cycle	Cell Cycle, Mitotic	0.176638	0.456192	1	0.676272
R-MMU-69236	G1 Phase	Cell Cycle	Cell Cycle, Mitotic	0.176638	0.456192	1	0.676272
R-MMU-69239	Synthesis of DNA	DNA Replication	Synthesis of DNA	0.0634187	0.0149383	1	0.0468475
R-MMU-69242	S Phase	Cell Cycle	Cell Cycle, Mitotic	0.103955	0.0458358	1	0.120058
R-MMU-69275	G2/M Transition	Cell Cycle	Cell Cycle, Mitotic	0.474437	0.00327882	1	0.0338083
R-MMU-69278	Cell Cycle, Mitotic	Cell Cycle	Cell Cycle, Mitotic	0.250323	0.109941	1	0.243666
R-MMU-69306	DNA Replication	DNA Replication		0.0710047	0.0191429	1	0.0580584
R-MMU-69473	G2/M DNA damage checkpoint	Cell Cycle	Cell Cycle Checkpoints	1	0.0010851	1	0.0143853
R-MMU-69481	G2/M Checkpoints	Cell Cycle	Cell Cycle Checkpoints	0.0768793	0.000233131	1	0.00472228
R-MMU-69541	Stabilization of p53	Cell Cycle	Cell Cycle Checkpoints	0.186728	0.00457139	1	0.0226603
R-MMU-69563	p53-Dependent G1 DNA Damage Response	Cell Cycle	Cell Cycle Checkpoints	0.19788	0.00568394	1	0.0253917
R-MMU-69580	p53-Dependent G1/S DNA damage checkpoint	Cell Cycle	Cell Cycle Checkpoints	0.19788	0.00568394	1	0.0253917
R-MMU-69601	Ubiquitin Mediated Degradation of Phosphorylated Cdc25A	Cell Cycle	Cell Cycle Checkpoints	1	0.00216252	1	0.0146375
R-MMU-69610	p53-Independent DNA Damage Response	Cell Cycle	Cell Cycle Checkpoints	1	0.00216252	1	0.0146375
R-MMU-69613	p53-Independent G1/S DNA damage checkpoint	Cell Cycle	Cell Cycle Checkpoints	1	0.00216252	1	0.0146375
R-MMU-69615	G1/S DNA Damage Checkpoints	Cell Cycle	Cell Cycle Checkpoints	0.19788	0.00568394	1	0.0253917
R-MMU-69618	Mitotic Spindle Checkpoint	Cell Cycle	Cell Cycle Checkpoints	1	0.752206	1	0.883604
R-MMU-69620	Cell Cycle Checkpoints	Cell Cycle	Cell Cycle Checkpoints	0.231321	0.00436956	1	0.0382543
R-MMU-69656	Cyclin A:Cdk2-associated events at S phase entry	Cell Cycle	Cell Cycle, Mitotic	0.230442	0.0120524	1	0.0411886
R-MMU-70171	Glycolysis	Metabolism	Metabolism of carbohydrates	1	0.243903	1	0.448584
R-MMU-70326	Glucose metabolism	Metabolism	Metabolism of carbohydrates	1	0.118796	1	0.274736
R-MMU-71291	Metabolism of amino acids and derivatives	Metabolism	Metabolism of amino acids and derivatives	0.506355	0.0119107	1	0.0411886
R-MMU-71387	Metabolism of carbohydrates	Metabolism	Metabolism of carbohydrates	0.0621147	0.133053	1	0.378239
R-MMU-71406	Pyruvate metabolism and Citric Acid (TCA) cycle	Metabolism	The citric acid (TCA) cycle and respiratory electron transport	1	0.112343	1	0.425231
R-MMU-72163	mRNA Splicing - Major Pathway	Metabolism of RNA	Processing of Capped Intron-Containing Pre-mRNA	0.189796	0.510971	1	0.859254
R-MMU-72165	mRNA Splicing - Minor Pathway	Metabolism of RNA	Processing of Capped Intron-Containing Pre-mRNA	0.277644	0.0210281	1	0.225917
R-MMU-72172	mRNA Splicing	Metabolism of RNA	Processing of Capped Intron-Containing Pre-mRNA	0.0705447	0.152039	1	0.45503
R-MMU-72187	mRNA 3'-end processing	Metabolism of RNA	Processing of Capped Intron-Containing Pre-mRNA	1	0.115007	1	0.253675
R-MMU-72202	Transport of Mature Transcript to Cytoplasm	Metabolism of RNA	Processing of Capped Intron-Containing Pre-mRNA	1	0.271255	1	0.468346
R-MMU-72203	Processing of Capped Intron-Containing Pre-mRNA	Metabolism of RNA	Processing of Capped Intron-Containing Pre-mRNA	0.154854	0.180383	1	0.488818
R-MMU-72312	rRNA processing	Metabolism of RNA	rRNA processing	0.339105	0.569542	1	0.786105
R-MMU-72613	Eukaryotic Translation Initiation	Metabolism of proteins	Translation	1	5.02318e-06	1	0.000168847
R-MMU-72737	Cap-dependent Translation Initiation	Metabolism of proteins	Translation	1	5.02318e-06	1	0.000168847
R-MMU-72766	Translation	Metabolism of proteins	Translation	1	0.00102448	1	0.0353675
R-MMU-73762	RNA Polymerase I Transcription Initiation	Gene expression (Transcription)	RNA Polymerase I Transcription	1	0.038655	1	0.130919
R-MMU-73776	RNA Polymerase II Promoter Escape	Gene expression (Transcription)	RNA Polymerase II Transcription	1	0.522858	1	0.719899
R-MMU-73779	RNA Polymerase II Transcription Pre-Initiation And Promoter Opening	Gene expression (Transcription)	RNA Polymerase II Transcription	1	0.522858	1	0.719899
R-MMU-73854	RNA Polymerase I Promoter Clearance	Gene expression (Transcription)	RNA Polymerase I Transcription	1	0.038655	1	0.130919
R-MMU-73856	RNA Polymerase II Transcription Termination	Gene expression (Transcription)	RNA Polymerase II Transcription	1	0.0376707	1	0.102154
R-MMU-73857	RNA Polymerase II Transcription	Gene expression (Transcription)	RNA Polymerase II Transcription	0.976109	0.00734337	1	0.0493815
R-MMU-73864	RNA Polymerase I Transcription	Gene expression (Transcription)	RNA Polymerase I Transcription	1	0.038655	1	0.130919
R-MMU-73886	Chromosome Maintenance	Cell Cycle	Chromosome Maintenance	1	0.196282	1	0.379478
R-MMU-73887	Death Receptor Signaling	Signal Transduction	Death Receptor Signaling	0.467073	0.0126117	1	0.0849259
R-MMU-73894	DNA Repair	DNA Repair		0.693432	0.882444	1	1
R-MMU-74158	RNA Polymerase III Transcription	Gene expression (Transcription)	RNA Polymerase III Transcription	1	1	1	1
R-MMU-74160	Gene expression (Transcription)	Gene expression (Transcription)		0.988781	0.0420235	1	0.136356
R-MMU-74752	Signaling by Insulin receptor	Signal Transduction	Signaling by Receptor Tyrosine Kinases	0.0276971	0.0279266	1	0.0789825
R-MMU-75153	Apoptotic execution phase	Programmed Cell Death	Apoptosis	1	0.0940256	1	0.425231
R-MMU-75815	Ubiquitin-dependent degradation of Cyclin D	Cell Cycle	Cell Cycle, Mitotic	0.163967	0.00282508	1	0.0175995
R-MMU-75893	TNF signaling	Signal Transduction	Death Receptor Signaling	0.235741	1	1	1
R-MMU-75953	RNA Polymerase II Transcription Initiation	Gene expression (Transcription)	RNA Polymerase II Transcription	1	0.522858	1	0.719899
R-MMU-75955	RNA Polymerase II Transcription Elongation	Gene expression (Transcription)	RNA Polymerase II Transcription	1	0.0758955	1	0.2789
R-MMU-76002	Platelet activation, signaling and aggregation	Hemostasis	Platelet activation, signaling and aggregation	0.0429676	0.00417463	1	0.0226412
R-MMU-76005	Response to elevated platelet cytosolic Ca2+	Hemostasis	Platelet activation, signaling and aggregation	0.0348141	0.0489332	1	0.379686
R-MMU-76042	RNA Polymerase II Transcription Initiation And Promoter Clearance	Gene expression (Transcription)	RNA Polymerase II Transcription	1	0.522858	1	0.719899
R-MMU-76046	RNA Polymerase III Transcription Initiation	Gene expression (Transcription)	RNA Polymerase III Transcription	1	1	1	1
R-MMU-8848021	Signaling by PTK6	Signal Transduction	Signaling by Non-Receptor Tyrosine Kinases	1	0.120789	1	0.274736
R-MMU-8852135	Protein ubiquitination	Metabolism of proteins	Post-translational protein modification	0.256583	0.365213	1	0.578568
R-MMU-8852276	The role of GTSE1 in G2/M progression after G2 checkpoint	Cell Cycle	Cell Cycle, Mitotic	0.175425	0.000538008	1	0.00590528
R-MMU-8853659	RET signaling	Developmental Biology	Nervous system development	1	1	1	1
R-MMU-8854050	FBXL7 down-regulates AURKA during mitotic entry and in early mitosis	Cell Cycle	Cell Cycle, Mitotic	0.175425	0.000623953	1	0.00639205
R-MMU-8854214	TBC/RABGAPs	Vesicle-mediated transport	Membrane Trafficking	1	1	1	1
R-MMU-8854518	AURKA Activation by TPX2	Cell Cycle	Cell Cycle, Mitotic	1	0.21688	1	0.480539
R-MMU-8856688	Golgi-to-ER retrograde transport	Vesicle-mediated transport	Membrane Trafficking	1	0.00978584	1	0.0567651
R-MMU-8856825	Cargo recognition for clathrin-mediated endocytosis	Vesicle-mediated transport	Membrane Trafficking	1	0.102962	1	0.334947
R-MMU-8856828	Clathrin-mediated endocytosis	Vesicle-mediated transport	Membrane Trafficking	1	0.00596388	1	0.0453646
R-MMU-8866654	E3 ubiquitin ligases ubiquitinate target proteins	Metabolism of proteins	Post-translational protein modification	1	0.565495	1	0.786105
R-MMU-8868773	rRNA processing in the nucleus and cytosol	Metabolism of RNA	rRNA processing	0.339105	0.569542	1	0.786105
R-MMU-8873719	RAB geranylgeranylation	Metabolism of proteins	Post-translational protein modification	1	0.457047	1	0.714827
R-MMU-8876198	RAB GEFs exchange GTP for GDP on RABs	Vesicle-mediated transport	Membrane Trafficking	1	0.327523	1	0.696609
R-MMU-8878159	Transcriptional regulation by RUNX3	Gene expression (Transcription)	RNA Polymerase II Transcription	0.256583	0.00439131	1	0.0226603
R-MMU-8878166	Transcriptional regulation by RUNX2	Gene expression (Transcription)	RNA Polymerase II Transcription	0.208882	0.00156056	1	0.0114193
R-MMU-8878171	Transcriptional regulation by RUNX1	Gene expression (Transcription)	RNA Polymerase II Transcription	0.440494	0.00189897	1	0.0134681
R-MMU-8939211	ESR-mediated signaling	Signal Transduction	Signaling by Nuclear Receptors	0.601463	0.0247355	1	0.100678
R-MMU-8939236	RUNX1 regulates transcription of genes involved in differentiation of HSCs	Gene expression (Transcription)	RNA Polymerase II Transcription	0.2034	0.00697493	1	0.0282056
R-MMU-8939243	RUNX1 interacts with co-factors whose precise effect on RUNX1 targets is not known	Gene expression (Transcription)	RNA Polymerase II Transcription	1	0.490609	1	0.69829
R-MMU-8939902	Regulation of RUNX2 expression and activity	Gene expression (Transcription)	RNA Polymerase II Transcription	0.175425	0.000623953	1	0.00639205
R-MMU-8941858	Regulation of RUNX3 expression and activity	Gene expression (Transcription)	RNA Polymerase II Transcription	0.175425	0.00407764	1	0.0226412
R-MMU-8943724	Regulation of PTEN gene transcription	Signal Transduction	Intracellular signaling by second messengers	1	0.00643082	1	0.0459061
R-MMU-8948751	Regulation of PTEN stability and activity	Signal Transduction	Intracellular signaling by second messengers	0.246233	0.0130908	1	0.0422017
R-MMU-8951664	Neddylation	Metabolism of proteins	Post-translational protein modification	0.605166	0.0524177	1	0.160012
R-MMU-8953854	Metabolism of RNA	Metabolism of RNA		0.533179	0.0623919	1	0.151382
R-MMU-8953897	Cellular responses to stimuli	Cellular responses to stimuli		0.308354	0.000226101	1	0.00315857
R-MMU-8957275	Post-translational protein phosphorylation	Metabolism of proteins	Post-translational protein modification	1	0.112343	1	0.425231
R-MMU-8957322	Metabolism of steroids	Metabolism	Metabolism of lipids	0.392203	0.864542	1	0.9739
R-MMU-8978868	Fatty acid metabolism	Metabolism	Metabolism of lipids	0.596388	0.173374	1	0.35841
R-MMU-8980692	RHOA GTPase cycle	Signal Transduction	Signaling by Rho GTPases, Miro GTPases and RHOBTB3	0.252807	0.0782884	1	0.285374
R-MMU-9006925	Intracellular signaling by second messengers	Signal Transduction	Intracellular signaling by second messengers	0.274652	0.000362573	1	0.00451746
R-MMU-9006927	Signaling by Non-Receptor Tyrosine Kinases	Signal Transduction	Signaling by Non-Receptor Tyrosine Kinases	1	0.120789	1	0.274736
R-MMU-9006931	Signaling by Nuclear Receptors	Signal Transduction	Signaling by Nuclear Receptors	0.694573	0.0639445	1	0.17982
R-MMU-9006934	Signaling by Receptor Tyrosine Kinases	Signal Transduction	Signaling by Receptor Tyrosine Kinases	0.178818	7.52784e-06	1	0.000291076
R-MMU-9006936	Signaling by TGFB family members	Signal Transduction	Signaling by TGFB family members	1	0.118786	1	0.357941
R-MMU-9007101	Rab regulation of trafficking	Vesicle-mediated transport	Membrane Trafficking	1	0.425952	1	0.650212
R-MMU-9009391	Extra-nuclear estrogen signaling	Signal Transduction	Signaling by Nuclear Receptors	1	0.00945234	1	0.0562293
R-MMU-9012999	RHO GTPase cycle	Signal Transduction	Signaling by Rho GTPases, Miro GTPases and RHOBTB3	0.794732	2.13152e-05	1	0.000507077
R-MMU-9013026	RHOB GTPase cycle	Signal Transduction	Signaling by Rho GTPases, Miro GTPases and RHOBTB3	1	0.279026	1	0.532456
R-MMU-9013106	RHOC GTPase cycle	Signal Transduction	Signaling by Rho GTPases, Miro GTPases and RHOBTB3	1	0.618866	1	0.867992
R-MMU-9013148	CDC42 GTPase cycle	Signal Transduction	Signaling by Rho GTPases, Miro GTPases and RHOBTB3	0.133074	0.00321477	1	0.0317523
R-MMU-9013149	RAC1 GTPase cycle	Signal Transduction	Signaling by Rho GTPases, Miro GTPases and RHOBTB3	0.340711	0.000561298	1	0.00818409
R-MMU-9013404	RAC2 GTPase cycle	Signal Transduction	Signaling by Rho GTPases, Miro GTPases and RHOBTB3	0.458398	0.181599	1	0.438944
R-MMU-9013405	RHOD GTPase cycle	Signal Transduction	Signaling by Rho GTPases, Miro GTPases and RHOBTB3	1	0.167756	1	0.430827
R-MMU-9013406	RHOQ GTPase cycle	Signal Transduction	Signaling by Rho GTPases, Miro GTPases and RHOBTB3	1	0.187014	1	0.444897
R-MMU-9013408	RHOG GTPase cycle	Signal Transduction	Signaling by Rho GTPases, Miro GTPases and RHOBTB3	0.392203	0.247647	1	0.515212
R-MMU-9013420	RHOU GTPase cycle	Signal Transduction	Signaling by Rho GTPases, Miro GTPases and RHOBTB3	1	0.036143	1	0.173794
R-MMU-9013423	RAC3 GTPase cycle	Signal Transduction	Signaling by Rho GTPases, Miro GTPases and RHOBTB3	1	0.0836339	1	0.30002
R-MMU-9013424	RHOV GTPase cycle	Signal Transduction	Signaling by Rho GTPases, Miro GTPases and RHOBTB3	1	0.0185276	1	0.111896
R-MMU-9018519	Estrogen-dependent gene expression	Signal Transduction	Signaling by Nuclear Receptors	0.356032	0.0806897	1	0.186924
R-MMU-9020702	Interleukin-1 signaling	Immune System	Cytokine Signaling in Immune system	0.315815	0.00297633	1	0.0180538
R-MMU-9033241	Peroxisomal protein import	Protein localization	Peroxisomal protein import	1	1	1	1
R-MMU-9035034	RHOF GTPase cycle	Signal Transduction	Signaling by Rho GTPases, Miro GTPases and RHOBTB3	1	0.0236226	1	0.127112
R-MMU-913531	Interferon Signaling	Immune System	Cytokine Signaling in Immune system	1	0.00016235	1	0.00258081
R-MMU-913709	O-linked glycosylation of mucins	Metabolism of proteins	Post-translational protein modification	1	0.444213	1	0.673579
R-MMU-917937	Iron uptake and transport	Transport of small molecules	Iron uptake and transport	0.175425	0.0306877	1	0.116714
R-MMU-927802	Nonsense-Mediated Decay (NMD)	Metabolism of RNA	Nonsense-Mediated Decay (NMD)	1	0.00495536	1	0.0237961
R-MMU-936837	Ion transport by P-type ATPases	Transport of small molecules	Ion channel transport	1	4.46765e-06	1	0.00015843
R-MMU-937061	TRIF(TICAM1)-mediated TLR4 signaling	Immune System	Innate Immune System	1	0.263552	1	0.461968
R-MMU-948021	Transport to the Golgi and subsequent modification	Metabolism of proteins	Post-translational protein modification	0.549126	0.00790398	1	0.0585672
R-MMU-9609507	Protein localization	Protein localization		1	0.72955	1	0.870209
R-MMU-9612973	Autophagy	Autophagy		1	0.252427	1	0.452224
R-MMU-9639288	Amino acids regulate mTORC1	Cellular responses to stimuli	Cellular responses to stress	0.219735	0.0103298	1	0.0577475
R-MMU-9648025	EML4 and NUDC in mitotic spindle formation	Cell Cycle	Cell Cycle, Mitotic	1	0.299928	1	0.520941
R-MMU-9663891	Selective autophagy	Autophagy	Macroautophagy	1	0.490609	1	0.69829
R-MMU-9675108	Nervous system development	Developmental Biology	Nervous system development	0.333897	4.61978e-06	1	0.000168847
R-MMU-9696264	RND3 GTPase cycle	Signal Transduction	Signaling by Rho GTPases, Miro GTPases and RHOBTB3	1	0.122587	1	0.360155
R-MMU-9696270	RND2 GTPase cycle	Signal Transduction	Signaling by Rho GTPases, Miro GTPases and RHOBTB3	1	0.306008	1	0.548665
R-MMU-9696273	RND1 GTPase cycle	Signal Transduction	Signaling by Rho GTPases, Miro GTPases and RHOBTB3	1	0.0518217	1	0.132063
R-MMU-9706574	RHOBTB GTPase Cycle	Signal Transduction	Signaling by Rho GTPases, Miro GTPases and RHOBTB3	1	0.0236226	1	0.127112
R-MMU-9707564	Cytoprotection by HMOX1	Cellular responses to stimuli	Cellular responses to stress	0.188009	0.638558	1	0.872201
R-MMU-9709957	Sensory Perception	Sensory Perception		0.242197	0.320297	1	0.560822
R-MMU-9711097	Cellular response to starvation	Cellular responses to stimuli	Cellular responses to stress	0.219735	0.0103298	1	0.0577475
R-MMU-9711123	Cellular response to chemical stress	Cellular responses to stimuli	Cellular responses to stress	0.408523	0.0458358	1	0.120058
R-MMU-9716542	Signaling by Rho GTPases, Miro GTPases and RHOBTB3	Signal Transduction	Signaling by Rho GTPases, Miro GTPases and RHOBTB3	0.91858	1.23552e-08	1	1.86151e-06
R-MMU-975138	TRAF6 mediated induction of NFkB and MAP kinases upon TLR7/8 or 9 activation	Immune System	Innate Immune System	1	0.210661	1	0.388459
R-MMU-975155	MyD88 dependent cascade initiated on endosome	Immune System	Innate Immune System	1	0.210661	1	0.388459
R-MMU-9755511	KEAP1-NFE2L2 pathway	Cellular responses to stimuli	Cellular responses to stress	0.261705	0.00439131	1	0.0226603
R-MMU-975871	MyD88 cascade initiated on plasma membrane	Immune System	Innate Immune System	1	0.210661	1	0.388459
R-MMU-9759194	Nuclear events mediated by NFE2L2	Cellular responses to stimuli	Cellular responses to stress	0.175425	0.000720173	1	0.00691666
R-MMU-975957	Nonsense Mediated Decay (NMD) enhanced by the Exon Junction Complex (EJC)	Metabolism of RNA	Nonsense-Mediated Decay (NMD)	1	0.00495536	1	0.0237961
R-MMU-9762114	GSK3B and BTRC:CUL1-mediated-degradation of NFE2L2	Cellular responses to stimuli	Cellular responses to stress	0.163967	0.000538008	1	0.00590528
R-MMU-9772755	Formation of WDR5-containing histone-modifying complexes	Gene expression (Transcription)	Epigenetic regulation of gene expression	1	1	1	1
R-MMU-977443	GABA receptor activation	Neuronal System	Transmission across Chemical Synapses	0.356032	0.180673	1	0.358258
R-MMU-977444	GABA B receptor activation	Neuronal System	Transmission across Chemical Synapses	1	0.0998773	1	0.246506
R-MMU-983168	Antigen processing: Ubiquitination & Proteasome degradation	Immune System	Adaptive Immune System	0.31463	0.0518513	1	0.132063
R-MMU-983169	Class I MHC mediated antigen processing & presentation	Immune System	Adaptive Immune System	0.320852	0.044302	1	0.117375
R-MMU-983189	Kinesins	Hemostasis	Factors involved in megakaryocyte development and platelet production	1	0.248487	1	0.515212
R-MMU-983231	Factors involved in megakaryocyte development and platelet production	Hemostasis	Factors involved in megakaryocyte development and platelet production	0.564562	0.000506565	1	0.00839451
R-MMU-9833482	PKR-mediated signaling	Immune System	Cytokine Signaling in Immune system	1	0.00643082	1	0.0459061
R-MMU-983705	Signaling by the B Cell Receptor (BCR)	Immune System	Adaptive Immune System	0.0474863	3.20375e-06	1	0.000123077
R-MMU-983712	Ion channel transport	Transport of small molecules	Ion channel transport	0.0614982	1.38159e-05	1	0.000424609
R-MMU-991365	Activation of GABAB receptors	Neuronal System	Transmission across Chemical Synapses	1	0.0998773	1	0.246506
