## Supplementary Table 3 for "Deletion of TNFR1 in astrocytes restores memory in aged Alzheimer’s disease mice"

### Sheet: Pseudobulk
				AD-aTNFR1KO vs. AD				CTRL-aTNFR1KO vs. CTRL
pathway_id	pathway_name	namespace	namespace_lev2	pval_AD-aTNFR1KO vs.AD_down	pval_AD-aTNFR1KO vs.AD_up	padj_AD-aTNFR1KO vs.AD_down	padj_AD-aTNFR1KO vs.AD_up	pval_CTRL-aTNFR1KO vs.CTRL_down	pval_CTRL-aTNFR1KO vs.CTRL_up	padj_CTRL-aTNFR1KO vs.CTRL_down	padj_CTRL-aTNFR1KO vs.CTRL_up
R-MMU-9013420	RHOU GTPase cycle	Signal Transduction	Signaling by Rho GTPases, Miro GTPases and RHOBTB3	0.000428696	0.077958	0.222493	0.793337	0.624309	0.250865	1	0.568907
R-MMU-9696270	RND2 GTPase cycle	Signal Transduction	Signaling by Rho GTPases, Miro GTPases and RHOBTB3	0.00203274	0.607066	0.319182	1	1	0.592324	1	1
R-MMU-1500931	Cell-Cell communication	Cell-Cell communication		0.00299491	0.0122815	0.319182	0.187473	0.0117164	0.122414	1	0.356711
R-MMU-5673001	RAF/MAP kinase cascade	Signal Transduction	MAPK family signaling cascades	0.00363346	0.476183	0.319182	1	1	0.00322292	1	0.0180085
R-MMU-5683057	MAPK family signaling cascades	Signal Transduction	MAPK family signaling cascades	0.00372108	0.167688	0.319182	1	1	0.00843937	1	0.0390952
R-MMU-446728	Cell junction organization	Cell-Cell communication	Cell junction organization	0.00410103	0.0666305	0.319182	0.750855	0.00404775	0.195922	1	0.49162
R-MMU-5684996	MAPK1/MAPK3 signaling	Signal Transduction	MAPK family signaling cascades	0.00430496	0.495595	0.319182	1	1	0.00380746	1	0.0204321
R-MMU-9013424	RHOV GTPase cycle	Signal Transduction	Signaling by Rho GTPases, Miro GTPases and RHOBTB3	0.0102791	0.584145	0.337164	1	0.569508	1	1	1
R-MMU-8878159	Transcriptional regulation by RUNX3	Gene expression (Transcription)	RNA Polymerase II Transcription	0.0107047	0.116419	0.337164	1	1	0.000593264	1	0.00544999
R-MMU-983189	Kinesins	Hemostasis	Factors involved in megakaryocyte development and platelet production	0.0114955	1	0.337164	1	0.592324	0.592324	1	1
R-MMU-9012999	RHO GTPase cycle	Signal Transduction	Signaling by Rho GTPases, Miro GTPases and RHOBTB3	0.0120337	0.0445383	0.337164	0.563789	0.779783	0.0215119	1	0.087713
R-MMU-71291	Metabolism of amino acids and derivatives	Metabolism	Metabolism of amino acids and derivatives	0.0129636	1	0.337164	1	1	0.0113618	1	0.0504761
R-MMU-1430728	Metabolism	Metabolism		0.0139998	0.999024	0.337164	1	0.991512	0.0079444	1	0.0371195
R-MMU-421270	Cell-cell junction organization	Cell-Cell communication	Cell junction organization	0.0141968	0.0141968	0.337164	0.210519	0.0151442	0.0710336	1	0.227812
R-MMU-9696273	RND1 GTPase cycle	Signal Transduction	Signaling by Rho GTPases, Miro GTPases and RHOBTB3	0.0141968	0.61805	0.337164	1	1	0.230903	1	0.546503
R-MMU-9706574	RHOBTB GTPase Cycle	Signal Transduction	Signaling by Rho GTPases, Miro GTPases and RHOBTB3	0.0141968	1	0.337164	1	0.603276	0.0618648	1	0.200783
R-MMU-5358346	Hedgehog ligand biogenesis	Signal Transduction	Signaling by Hedgehog	0.01566	1	0.337164	1	1	8.59842e-05	1	0.00251185
R-MMU-8852276	The role of GTSE1 in G2/M progression after G2 checkpoint	Cell Cycle	Cell Cycle, Mitotic	0.01566	1	0.337164	1	1	9.83127e-05	1	0.00251185
R-MMU-1793185	Chondroitin sulfate/dermatan sulfate metabolism	Metabolism	Metabolism of carbohydrates	0.0156858	0.628728	0.337164	1	0.624309	0.250865	1	0.568907
R-MMU-162582	Signal Transduction	Signal Transduction		0.0173518	0.00114195	0.337164	0.0414803	0.900547	0.0126805	1	0.0549827
R-MMU-187037	Signaling by NTRK1 (TRKA)	Signal Transduction	Signaling by Receptor Tyrosine Kinases	0.0208968	1	0.337164	1	1	0.453899	1	0.90446
R-MMU-5658442	Regulation of RAS by GAPs	Signal Transduction	MAPK family signaling cascades	0.0223642	0.80674	0.337164	1	1	3.21622e-06	1	0.000633326
R-MMU-9013026	RHOB GTPase cycle	Signal Transduction	Signaling by Rho GTPases, Miro GTPases and RHOBTB3	0.0223642	0.80674	0.337164	1	0.223839	0.809999	1	1
R-MMU-1236978	Cross-presentation of soluble exogenous antigens (endosomes)	Immune System	Adaptive Immune System	0.0226041	1	0.337164	1	1	8.04687e-05	1	0.00251185
R-MMU-2187338	Visual phototransduction	Sensory Perception	Visual phototransduction	0.0226041	1	0.337164	1	1	0.290863	1	0.635677
R-MMU-1266738	Developmental Biology	Developmental Biology		0.023571	0.0106581	0.337164	0.184385	0.701117	0.0906347	1	0.280709
R-MMU-1638091	Heparan sulfate/heparin (HS-GAG) metabolism	Metabolism	Metabolism of carbohydrates	0.0266598	0.317331	0.337164	1	0.0274496	0.320705	1	0.692519
R-MMU-69601	Ubiquitin Mediated Degradation of Phosphorylated Cdc25A	Cell Cycle	Cell Cycle Checkpoints	0.0266598	1	0.337164	1	1	0.000111226	1	0.00251185
R-MMU-69610	p53-Independent DNA Damage Response	Cell Cycle	Cell Cycle Checkpoints	0.0266598	1	0.337164	1	1	0.000111226	1	0.00251185
R-MMU-69613	p53-Independent G1/S DNA damage checkpoint	Cell Cycle	Cell Cycle Checkpoints	0.0266598	1	0.337164	1	1	0.000111226	1	0.00251185
R-MMU-5687128	MAPK6/MAPK4 signaling	Signal Transduction	MAPK family signaling cascades	0.0271616	0.241367	0.337164	1	1	0.00141253	1	0.00972415
R-MMU-9709957	Sensory Perception	Sensory Perception		0.0288405	1	0.337164	1	1	0.33059	1	0.705432
R-MMU-9013106	RHOC GTPase cycle	Signal Transduction	Signaling by Rho GTPases, Miro GTPases and RHOBTB3	0.0288952	0.827509	0.337164	1	0.539483	0.838713	1	1
R-MMU-9020702	Interleukin-1 signaling	Immune System	Cytokine Signaling in Immune system	0.0295628	0.907772	0.337164	1	0.904058	9.57796e-05	1	0.00251185
R-MMU-194315	Signaling by Rho GTPases	Signal Transduction	Signaling by Rho GTPases, Miro GTPases and RHOBTB3	0.0307228	0.0857721	0.337164	0.839919	0.922361	0.0077469	1	0.0367972
R-MMU-75815	Ubiquitin-dependent degradation of Cyclin D	Cell Cycle	Cell Cycle, Mitotic	0.0311241	1	0.337164	1	1	0.000150914	1	0.00282053
R-MMU-112314	Neurotransmitter receptors and postsynaptic signal transmission	Neuronal System	Transmission across Chemical Synapses	0.0311313	1.66803e-06	0.337164	0.000115837	0.574851	0.177029	1	0.450468
R-MMU-349425	Autodegradation of the E3 ubiquitin ligase COP1	Cell Cycle	Cell Cycle Checkpoints	0.0335112	1	0.337164	1	1	0.00017467	1	0.0029956
R-MMU-350562	Regulation of ornithine decarboxylase (ODC)	Metabolism	Metabolism of amino acids and derivatives	0.0335112	1	0.337164	1	1	0.00017467	1	0.0029956
R-MMU-69275	G2/M Transition	Cell Cycle	Cell Cycle, Mitotic	0.0337201	0.891815	0.337164	1	0.710371	0.00356054	1	0.0196006
R-MMU-5689603	UCH proteinases	Metabolism of proteins	Post-translational protein modification	0.0345095	1	0.337164	1	1	0.000359487	1	0.00405921
R-MMU-9755511	KEAP1-NFE2L2 pathway	Cellular responses to stimuli	Cellular responses to stress	0.0345095	1	0.337164	1	1	0.000359487	1	0.00405921
R-MMU-453274	Mitotic G2-G2/M phases	Cell Cycle	Cell Cycle, Mitotic	0.035015	0.894236	0.337164	1	0.71503	0.00375241	1	0.0203381
R-MMU-71387	Metabolism of carbohydrates	Metabolism	Metabolism of carbohydrates	0.0354092	0.76626	0.337164	1	0.574455	0.0309101	1	0.1214
R-MMU-382551	Transport of small molecules	Transport of small molecules		0.0359807	0.0621366	0.337164	0.729477	0.347164	0.00600653	1	0.0301439
R-MMU-450408	AUF1 (hnRNP D0) binds and destabilizes mRNA	Metabolism of RNA	Regulation of mRNA stability by proteins that bind AU-rich elements	0.0360023	1	0.337164	1	1	0.000231247	1	0.00338746
R-MMU-9762114	GSK3B and BTRC:CUL1-mediated-degradation of NFE2L2	Cellular responses to stimuli	Cellular responses to stress	0.0360023	1	0.337164	1	1	2.59663e-05	1	0.00189049
R-MMU-5689880	Ub-specific processing proteases	Metabolism of proteins	Post-translational protein modification	0.0363432	0.896606	0.337164	1	0.888307	0.0320946	1	0.122502
R-MMU-446652	Interleukin-1 family signaling	Immune System	Cytokine Signaling in Immune system	0.0377298	0.714227	0.337164	1	0.920787	3.66365e-05	1	0.00189049
R-MMU-1474290	Collagen formation	Extracellular matrix organization	Collagen formation	0.0385976	1	0.337164	1	0.76364	0.76364	1	1
R-MMU-8854050	FBXL7 down-regulates AURKA during mitotic entry and in early mitosis	Cell Cycle	Cell Cycle, Mitotic	0.0385976	0.728257	0.337164	1	1	3.50549e-06	1	0.000633326
R-MMU-8939902	Regulation of RUNX2 expression and activity	Gene expression (Transcription)	RNA Polymerase II Transcription	0.0385976	0.728257	0.337164	1	1	3.05736e-05	1	0.00189049
R-MMU-202424	Downstream TCR signaling	Immune System	Adaptive Immune System	0.0386027	1	0.337164	1	1	0.00240376	1	0.0141245
R-MMU-9716542	Signaling by Rho GTPases, Miro GTPases and RHOBTB3	Signal Transduction	Signaling by Rho GTPases, Miro GTPases and RHOBTB3	0.0391391	0.103863	0.337164	0.945699	0.934872	0.0103781	1	0.0472685
R-MMU-112315	Transmission across Chemical Synapses	Neuronal System	Transmission across Chemical Synapses	0.040006	1.4165e-07	0.337164	2.45054e-05	0.171812	0.48022	1	0.94647
R-MMU-166520	Signaling by NTRKs	Signal Transduction	Signaling by Receptor Tyrosine Kinases	0.0407558	0.854565	0.337164	1	1	0.274279	1	0.60926
R-MMU-187577	SCF(Skp2)-mediated degradation of p27/p21	Cell Cycle	Cell Cycle, Mitotic	0.0412973	1	0.337164	1	1	0.000301734	1	0.00389381
R-MMU-4641257	Degradation of AXIN	Signal Transduction	Signaling by WNT	0.0412973	1	0.337164	1	1	0.000264609	1	0.003498
R-MMU-5610780	Degradation of GLI1 by the proteasome	Signal Transduction	Signaling by Hedgehog	0.0412973	1	0.337164	1	1	3.58455e-05	1	0.00189049
R-MMU-69541	Stabilization of p53	Cell Cycle	Cell Cycle Checkpoints	0.0412973	1	0.337164	1	1	0.000264609	1	0.003498
R-MMU-8941858	Regulation of RUNX3 expression and activity	Gene expression (Transcription)	RNA Polymerase II Transcription	0.0412973	1	0.337164	1	1	0.000264609	1	0.003498
R-MMU-418990	Adherens junctions interactions	Cell-Cell communication	Cell junction organization	0.0419928	0.0419928	0.337164	0.558827	0.00798364	0.0453427	1	0.157537
R-MMU-195253	Degradation of beta-catenin by the destruction complex	Signal Transduction	Signaling by WNT	0.0429803	1	0.337164	1	1	0.000593264	1	0.00544999
R-MMU-4641258	Degradation of DVL	Signal Transduction	Signaling by WNT	0.0441014	0.743256	0.337164	1	1	4.18559e-05	1	0.00189049
R-MMU-9759194	Nuclear events mediated by NFE2L2	Cellular responses to stimuli	Cellular responses to stress	0.0441014	1	0.337164	1	1	4.18559e-05	1	0.00189049
R-MMU-6811434	COPI-dependent Golgi-to-ER retrograde traffic	Vesicle-mediated transport	Membrane Trafficking	0.0452766	1	0.337164	1	0.85541	0.571036	1	1
R-MMU-399719	Trafficking of AMPA receptors	Neuronal System	Transmission across Chemical Synapses	0.0459031	0.559891	0.337164	1	1	0.545419	1	0.985389
R-MMU-399721	Glutamate binding, activation of AMPA receptors and synaptic plasticity	Neuronal System	Transmission across Chemical Synapses	0.0459031	0.559891	0.337164	1	1	0.545419	1	0.985389
R-MMU-351202	Metabolism of polyamines	Metabolism	Metabolism of amino acids and derivatives	0.0470098	1	0.337164	1	1	0.000342928	1	0.00404059
R-MMU-4608870	Asymmetric localization of PCP proteins	Signal Transduction	Signaling by WNT	0.0470098	1	0.337164	1	1	0.000342928	1	0.00404059
R-MMU-4086400	PCP/CE pathway	Signal Transduction	Signaling by WNT	0.0476449	1	0.337164	1	1	0.000121809	1	0.00255701
R-MMU-5607761	Dectin-1 mediated noncanonical NF-kB signaling	Immune System	Innate Immune System	0.0500224	1	0.337164	1	1	0.00038851	1	0.00421145
R-MMU-5610785	GLI3 is processed to GLI3R by the proteasome	Signal Transduction	Signaling by Hedgehog	0.0500224	1	0.337164	1	1	5.64165e-05	1	0.00218413
R-MMU-5676590	NIK-->noncanonical NF-kB signaling	Immune System	Cytokine Signaling in Immune system	0.0500224	1	0.337164	1	1	0.00038851	1	0.00421145
R-MMU-69563	p53-Dependent G1 DNA Damage Response	Cell Cycle	Cell Cycle Checkpoints	0.0500224	1	0.337164	1	1	0.000438811	1	0.00448747
R-MMU-69580	p53-Dependent G1/S DNA damage checkpoint	Cell Cycle	Cell Cycle Checkpoints	0.0500224	1	0.337164	1	1	0.000438811	1	0.00448747
R-MMU-69615	G1/S DNA Damage Checkpoints	Cell Cycle	Cell Cycle Checkpoints	0.0500224	1	0.337164	1	1	0.000438811	1	0.00448747
R-MMU-68949	Orc1 removal from chromatin	DNA Replication	Synthesis of DNA	0.0531387	1	0.353577	1	1	6.51441e-05	1	0.00235387
R-MMU-3858494	Beta-catenin independent WNT signaling	Signal Transduction	Signaling by WNT	0.0603839	0.530918	0.385311	1	1	5.83475e-07	1	0.000316244
R-MMU-8856688	Golgi-to-ER retrograde transport	Vesicle-mediated transport	Membrane Trafficking	0.0603839	1	0.385311	1	0.757868	0.285859	1	0.629818
R-MMU-422475	Axon guidance	Developmental Biology	Nervous system development	0.0610104	0.012267	0.385311	0.187473	0.675364	0.209054	1	0.515034
R-MMU-9675108	Nervous system development	Developmental Biology	Nervous system development	0.0610104	0.012267	0.385311	0.187473	0.675364	0.209054	1	0.515034
R-MMU-1169091	Activation of NF-kappaB in B cells	Immune System	Adaptive Immune System	0.0631049	1	0.385311	1	1	0.000694356	1	0.00607002
R-MMU-8878166	Transcriptional regulation by RUNX2	Gene expression (Transcription)	RNA Polymerase II Transcription	0.0631049	0.783479	0.385311	1	1	9.83127e-05	1	0.00251185
R-MMU-8939236	RUNX1 regulates transcription of genes involved in differentiation of HSCs	Gene expression (Transcription)	RNA Polymerase II Transcription	0.0631049	1	0.385311	1	1	0.000127379	1	0.00255701
R-MMU-1257604	PIP3 activates AKT signaling	Signal Transduction	Intracellular signaling by second messengers	0.0665566	0.884596	0.397485	1	1	0.0593657	1	0.193833
R-MMU-373760	L1CAM interactions	Developmental Biology	Nervous system development	0.0666305	1	0.397485	1	1	0.782216	1	1
R-MMU-1234176	Oxygen-dependent proline hydroxylation of Hypoxia-inducible Factor Alpha	Cellular responses to stimuli	Cellular responses to stress	0.0702564	1	0.405145	1	1	0.000127379	1	0.00255701
R-MMU-1236975	Antigen processing-Cross presentation	Immune System	Adaptive Immune System	0.0702564	1	0.405145	1	1	0.000183992	1	0.00302193
R-MMU-69202	Cyclin E associated events during G1/S transition	Cell Cycle	Cell Cycle, Mitotic	0.0702564	1	0.405145	1	1	0.000860116	1	0.00717204
R-MMU-202403	TCR signaling	Immune System	Adaptive Immune System	0.0722079	0.896642	0.406832	1	1	0.00631331	1	0.0308271
R-MMU-196854	Metabolism of vitamins and cofactors	Metabolism	Metabolism of vitamins and cofactors	0.0728716	1	0.406832	1	0.806374	0.580965	1	1
R-MMU-9696264	RND3 GTPase cycle	Signal Transduction	Signaling by Rho GTPases, Miro GTPases and RHOBTB3	0.0729006	0.628728	0.406832	1	0.613935	0.240874	1	0.555548
R-MMU-174084	Autodegradation of Cdh1 by Cdh1:APC/C	Cell Cycle	Cell Cycle, Mitotic	0.0739817	1	0.408473	1	1	0.000860116	1	0.00717204
R-MMU-174154	APC/C:Cdc20 mediated degradation of Securin	Cell Cycle	Cell Cycle, Mitotic	0.0778052	1	0.411292	1	0.799337	0.000953932	1	0.0076034
R-MMU-174184	Cdc20:Phospho-APC/C mediated degradation of Cyclin A	Cell Cycle	Cell Cycle, Mitotic	0.0778052	1	0.411292	1	1	0.000953932	1	0.0076034
R-MMU-179419	APC:Cdc20 mediated degradation of cell cycle proteins prior to satisfation of the cell cycle checkpoint	Cell Cycle	Cell Cycle, Mitotic	0.0778052	1	0.411292	1	1	0.000953932	1	0.0076034
R-MMU-69656	Cyclin A:Cdk2-associated events at S phase entry	Cell Cycle	Cell Cycle, Mitotic	0.0778052	1	0.411292	1	1	0.00105562	1	0.00794649
R-MMU-983231	Factors involved in megakaryocyte development and platelet production	Hemostasis	Factors involved in megakaryocyte development and platelet production	0.0784545	0.401355	0.411292	1	0.662578	0.187911	1	0.47371
R-MMU-176409	APC/C:Cdc20 mediated degradation of mitotic proteins	Cell Cycle	Cell Cycle, Mitotic	0.0817258	1	0.411803	1	0.80474	0.00105562	1	0.00794649
R-MMU-176814	Activation of APC/C and APC/C:Cdc20 mediated degradation of mitotic proteins	Cell Cycle	Cell Cycle, Mitotic	0.0817258	1	0.411803	1	0.80474	0.00105562	1	0.00794649
R-MMU-69017	CDK-mediated phosphorylation and removal of Cdc6	DNA Replication	Synthesis of DNA	0.0817258	1	0.411803	1	1	0.00105562	1	0.00794649
R-MMU-8948751	Regulation of PTEN stability and activity	Signal Transduction	Intracellular signaling by second messengers	0.0817258	1	0.411803	1	1	0.00116564	1	0.00853752
R-MMU-9013148	CDC42 GTPase cycle	Signal Transduction	Signaling by Rho GTPases, Miro GTPases and RHOBTB3	0.0849823	0.416374	0.423811	1	1	0.198854	1	0.494399
R-MMU-1234174	Cellular response to hypoxia	Cellular responses to stimuli	Cellular responses to stress	0.0857422	1	0.423811	1	1	0.000206917	1	0.00318204
R-MMU-174178	APC/C:Cdh1 mediated degradation of Cdc20 and other APC/C:Cdh1 targeted proteins in late mitosis/early G1	Cell Cycle	Cell Cycle, Mitotic	0.0898531	1	0.42918	1	0.815116	0.00128445	1	0.00928229
R-MMU-204998	Cell death signalling via NRAGE, NRIF and NADE	Signal Transduction	Death Receptor Signaling	0.0898531	0.510415	0.42918	1	0.49785	0.49785	1	0.95686
R-MMU-5668541	TNFR2 non-canonical NF-kB pathway	Immune System	Cytokine Signaling in Immune system	0.0898531	1	0.42918	1	0.829658	0.000323302	1	0.00404059
R-MMU-5688426	Deubiquitination	Metabolism of proteins	Post-translational protein modification	0.0907458	0.973011	0.42918	1	0.900083	0.0382087	1	0.137879
R-MMU-425407	SLC-mediated transmembrane transport	Transport of small molecules	SLC-mediated transmembrane transport	0.090963	0.0391008	0.42918	0.534034	0.113974	0.223051	1	0.539705
R-MMU-112316	Neuronal System	Neuronal System		0.0926392	2.01013e-15	0.433151	1.04326e-12	0.0924911	0.000660358	1	0.00586744
R-MMU-186797	Signaling by PDGF	Signal Transduction	Signaling by Receptor Tyrosine Kinases	0.094009	1	0.435631	1	0.300836	1	1	1
R-MMU-416482	G alpha (12/13) signalling events	Signal Transduction	Signaling by GPCR	0.0983527	0.0983527	0.451726	0.911519	0.539483	0.104617	1	0.313852
R-MMU-6798695	Neutrophil degranulation	Immune System	Innate Immune System	0.101852	0.997327	0.459665	1	0.997984	0.0377825	1	0.137879
R-MMU-8878171	Transcriptional regulation by RUNX1	Gene expression (Transcription)	RNA Polymerase II Transcription	0.101933	0.961914	0.459665	1	1	0.00439028	1	0.0233287
R-MMU-2871837	FCERI mediated NF-kB activation	Immune System	Innate Immune System	0.102738	1	0.459665	1	1	0.00185732	1	0.0118431
R-MMU-1650814	Collagen biosynthesis and modifying enzymes	Extracellular matrix organization	Collagen formation	0.1054	1	0.46358	1	0.729106	0.729106	1	1
R-MMU-71406	Pyruvate metabolism and Citric Acid (TCA) cycle	Metabolism	The citric acid (TCA) cycle and respiratory electron transport	0.1054	1	0.46358	1	0.672154	0.672154	1	1
R-MMU-174143	APC/C-mediated degradation of cell cycle proteins	Cell Cycle	Cell Cycle, Mitotic	0.107212	1	0.463693	1	0.834247	0.00185732	1	0.0118431
R-MMU-453276	Regulation of mitotic cell cycle	Cell Cycle	Cell Cycle, Mitotic	0.107212	1	0.463693	1	0.834247	0.00185732	1	0.0118431
R-MMU-163125	Post-translational modification: synthesis of GPI-anchored proteins	Metabolism of proteins	Post-translational protein modification	0.111289	0.327633	0.471628	1	0.697893	0.33059	1	0.705432
R-MMU-8980692	RHOA GTPase cycle	Signal Transduction	Signaling by Rho GTPases, Miro GTPases and RHOBTB3	0.111685	0.845458	0.471628	1	0.644461	0.419686	1	0.842481
R-MMU-68867	Assembly of the pre-replicative complex	DNA Replication	DNA Replication Pre-Initiation	0.111773	1	0.471628	1	1	0.00202747	1	0.0126965
R-MMU-373755	Semaphorin interactions	Developmental Biology	Nervous system development	0.117301	0.117301	0.490963	1	1	0.124853	1	0.361874
R-MMU-1168372	Downstream signaling events of B Cell Receptor (BCR)	Immune System	Adaptive Immune System	0.121148	0.854565	0.495079	1	1	9.75308e-05	1	0.00251185
R-MMU-450531	Regulation of mRNA stability by proteins that bind AU-rich elements	Metabolism of RNA	Regulation of mRNA stability by proteins that bind AU-rich elements	0.121148	1	0.495079	1	1	0.000593264	1	0.00544999
R-MMU-5632684	Hedgehog 'on' state	Signal Transduction	Signaling by Hedgehog	0.121148	0.854565	0.495079	1	0.847289	0.00048829	1	0.00481188
R-MMU-9006925	Intracellular signaling by second messengers	Signal Transduction	Intracellular signaling by second messengers	0.1221	0.684769	0.495079	1	0.996837	0.025911	1	0.104804
R-MMU-69052	Switching of origins to a post-replicative state	DNA Replication	Synthesis of DNA	0.125958	1	0.506761	1	1	0.000538711	1	0.00521395
R-MMU-199418	Negative regulation of the PI3K/AKT network	Signal Transduction	Intracellular signaling by second messengers	0.135815	0.317395	0.53083	1	1	0.571036	1	1
R-MMU-69002	DNA Replication Pre-Initiation	DNA Replication	DNA Replication Pre-Initiation	0.135815	1	0.53083	1	1	0.00306639	1	0.0173123
R-MMU-9006934	Signaling by Receptor Tyrosine Kinases	Signal Transduction	Signaling by Receptor Tyrosine Kinases	0.135818	0.739153	0.53083	1	0.615079	0.227909	1	0.546503
R-MMU-193648	NRAGE signals death through JNK	Signal Transduction	Death Receptor Signaling	0.136032	0.368367	0.53083	1	0.359983	0.359983	1	0.758697
R-MMU-69206	G1/S Transition	Cell Cycle	Cell Cycle, Mitotic	0.140858	1	0.545562	1	1	0.00358018	1	0.0196006
R-MMU-6807070	PTEN Regulation	Signal Transduction	Intracellular signaling by second messengers	0.146695	1	0.562567	1	1	0.0195786	1	0.0810048
R-MMU-1474244	Extracellular matrix organization	Extracellular matrix organization		0.147416	0.876183	0.562567	1	0.0947498	0.904107	1	1
R-MMU-74752	Signaling by Insulin receptor	Signal Transduction	Signaling by Receptor Tyrosine Kinases	0.14905	1	0.563144	1	0.369678	1	1	1
R-MMU-168928	DDX58/IFIH1-mediated induction of interferon-alpha/beta	Immune System	Innate Immune System	0.152993	1	0.563144	1	1	0.152959	1	0.410415
R-MMU-186763	Downstream signal transduction	Signal Transduction	Signaling by Receptor Tyrosine Kinases	0.152993	1	0.563144	1	1	1	1	1
R-MMU-2022928	HS-GAG biosynthesis	Metabolism	Metabolism of carbohydrates	0.152993	0.152993	0.563144	1	0.0283079	0.143607	1	0.395102
R-MMU-5173214	O-glycosylation of TSR domain-containing proteins	Metabolism of proteins	Post-translational protein modification	0.152993	0.152993	0.563144	1	0.506743	0.00473559	1	0.0246797
R-MMU-2454202	Fc epsilon receptor (FCERI) signaling	Immune System	Innate Immune System	0.155491	0.944795	0.567707	1	1	0.00046228	1	0.00463993
R-MMU-193704	p75 NTR receptor-mediated signalling	Signal Transduction	Death Receptor Signaling	0.15642	0.622788	0.567707	1	0.608237	0.608237	1	1
R-MMU-1433557	Signaling by SCF-KIT	Signal Transduction	Signaling by Receptor Tyrosine Kinases	0.16285	1	0.5789	1	0.545419	1	1	1
R-MMU-451326	Activation of kainate receptors upon glutamate binding	Neuronal System	Transmission across Chemical Synapses	0.16285	0.16285	0.5789	1	1	0.0380335	1	0.137879
R-MMU-74751	Insulin receptor signalling cascade	Signal Transduction	Signaling by Receptor Tyrosine Kinases	0.16285	1	0.5789	1	1	1	1	1
R-MMU-1428517	The citric acid (TCA) cycle and respiratory electron transport	Metabolism	The citric acid (TCA) cycle and respiratory electron transport	0.171054	1	0.597158	1	0.880824	0.154286	1	0.411935
R-MMU-1483206	Glycerophospholipid biosynthesis	Metabolism	Metabolism of lipids	0.172589	0.890585	0.597158	1	0.362551	0.6362	1	1
R-MMU-382556	ABC-family proteins mediated transport	Transport of small molecules	ABC-family proteins mediated transport	0.172589	1	0.597158	1	0.377202	0.00631331	1	0.0308271
R-MMU-6807878	COPI-mediated anterograde transport	Vesicle-mediated transport	Membrane Trafficking	0.172589	1	0.597158	1	1	0.629358	1	1
R-MMU-1474228	Degradation of the extracellular matrix	Extracellular matrix organization	Degradation of the extracellular matrix	0.176196	0.770823	0.601618	1	0.0694384	0.793785	1	1
R-MMU-9013406	RHOQ GTPase cycle	Signal Transduction	Signaling by Rho GTPases, Miro GTPases and RHOBTB3	0.176196	0.176196	0.601618	1	1	0.76364	1	1
R-MMU-8853659	RET signaling	Developmental Biology	Nervous system development	0.182881	1	0.607188	1	0.171995	1	1	1
R-MMU-380259	Loss of Nlp from mitotic centrosomes	Cell Cycle	Cell Cycle, Mitotic	0.183187	1	0.607188	1	0.168963	1	1	1
R-MMU-380284	Loss of proteins required for interphase microtubule organization from the centrosome	Cell Cycle	Cell Cycle, Mitotic	0.183187	1	0.607188	1	0.168963	1	1	1
R-MMU-8854518	AURKA Activation by TPX2	Cell Cycle	Cell Cycle, Mitotic	0.183187	1	0.607188	1	0.168963	1	1	1
R-MMU-5607764	CLEC7A (Dectin-1) signaling	Immune System	Innate Immune System	0.183677	0.896642	0.607188	1	0.892963	0.000332016	1	0.00404059
R-MMU-1630316	Glycosaminoglycan metabolism	Metabolism	Metabolism of carbohydrates	0.189307	0.393806	0.621008	1	0.0716365	0.182515	1	0.462257
R-MMU-6799198	Complex I biogenesis	Metabolism	The citric acid (TCA) cycle and respiratory electron transport	0.190251	1	0.621008	1	0.770001	0.175599	1	0.448938
R-MMU-389356	CD28 co-stimulation	Immune System	Adaptive Immune System	0.193028	0.559891	0.626134	1	1	1	1	1
R-MMU-69239	Synthesis of DNA	DNA Replication	Synthesis of DNA	0.194992	1	0.628577	1	1	0.00166824	1	0.0110266
R-MMU-168249	Innate Immune System	Immune System	Innate Immune System	0.198268	0.998386	0.635191	1	0.998695	0.0138745	1	0.0592124
R-MMU-109582	Hemostasis	Hemostasis		0.208084	0.0765471	0.662548	0.793337	0.238313	0.238313	1	0.555548
R-MMU-390466	Chaperonin-mediated protein folding	Metabolism of proteins	Protein folding	0.213521	0.0102791	0.667575	0.183961	1	0.000211353	1	0.00318204
R-MMU-391251	Protein folding	Metabolism of proteins	Protein folding	0.213521	0.0102791	0.667575	0.183961	1	0.000211353	1	0.00318204
R-MMU-6814122	Cooperation of PDCL (PhLP1) and TRiC/CCT in G-protein beta folding	Metabolism of proteins	Protein folding	0.213521	0.0102791	0.667575	0.183961	1	0.000176862	1	0.0029956
R-MMU-69306	DNA Replication	DNA Replication		0.218233	1	0.674185	1	1	0.00225442	1	0.0134274
R-MMU-983705	Signaling by the B Cell Receptor (BCR)	Immune System	Adaptive Immune System	0.218233	0.91288	0.674185	1	1	2.68486e-05	1	0.00189049
R-MMU-383280	Nuclear Receptor transcription pathway	Gene expression (Transcription)	RNA Polymerase II Transcription	0.223845	1	0.684341	1	0.581071	1	1	1
R-MMU-69481	G2/M Checkpoints	Cell Cycle	Cell Cycle Checkpoints	0.224158	1	0.684341	1	1	0.00242358	1	0.0141245
R-MMU-948021	Transport to the Golgi and subsequent modification	Metabolism of proteins	Post-translational protein modification	0.231579	0.921446	0.702154	1	0.982971	0.766502	1	1
R-MMU-73887	Death Receptor Signaling	Signal Transduction	Death Receptor Signaling	0.232698	0.845458	0.702154	1	0.83944	0.83944	1	1
R-MMU-5358351	Signaling by Hedgehog	Signal Transduction	Signaling by Hedgehog	0.237859	0.848816	0.711758	1	0.963236	0.00150442	1	0.0101924
R-MMU-6811442	Intra-Golgi and retrograde Golgi-to-ER traffic	Vesicle-mediated transport	Membrane Trafficking	0.24074	1	0.711758	1	0.579298	0.579298	1	1
R-MMU-380270	Recruitment of mitotic centrosome proteins and complexes	Cell Cycle	Cell Cycle, Mitotic	0.241367	1	0.711758	1	0.223839	1	1	1
R-MMU-380287	Centrosome maturation	Cell Cycle	Cell Cycle, Mitotic	0.241367	1	0.711758	1	0.223839	1	1	1
R-MMU-195721	Signaling by WNT	Signal Transduction	Signaling by WNT	0.245222	0.576232	0.715	1	0.994189	1.17226e-05	1	0.00158841
R-MMU-449147	Signaling by Interleukins	Immune System	Cytokine Signaling in Immune system	0.245222	0.751315	0.715	1	0.96443	0.00490012	1	0.025294
R-MMU-5610787	Hedgehog 'off' state	Signal Transduction	Signaling by Hedgehog	0.248251	0.924451	0.715378	1	0.920787	0.000843319	1	0.00717204
R-MMU-6794362	Protein-protein interactions at synapses	Neuronal System	Protein-protein interactions at synapses	0.248857	1.15103e-08	0.715378	2.98694e-06	0.49785	0.00613664	1	0.0305143
R-MMU-201681	TCF dependent signaling in response to WNT	Signal Transduction	Signaling by WNT	0.253524	0.858498	0.715378	1	0.967952	0.00203801	1	0.0126965
R-MMU-9006931	Signaling by Nuclear Receptors	Signal Transduction	Signaling by Nuclear Receptors	0.253524	0.125397	0.715378	1	0.670989	0.129165	1	0.37238
R-MMU-453279	Mitotic G1 phase and G1/S transition	Cell Cycle	Cell Cycle, Mitotic	0.254362	0.926574	0.715378	1	1	0.0144512	1	0.0611916
R-MMU-442755	Activation of NMDA receptors and postsynaptic events	Neuronal System	Transmission across Chemical Synapses	0.255	0.00265707	0.715378	0.0626826	1	0.613935	1	1
R-MMU-5673000	RAF activation	Signal Transduction	MAPK family signaling cascades	0.255	1	0.715378	1	1	0.240874	1	0.555548
R-MMU-199977	ER to Golgi Anterograde Transport	Vesicle-mediated transport	Membrane Trafficking	0.258803	0.969699	0.722144	1	1	0.649884	1	1
R-MMU-9035034	RHOF GTPase cycle	Signal Transduction	Signaling by Rho GTPases, Miro GTPases and RHOBTB3	0.265414	0.077958	0.73619	0.793337	0.644229	0.644229	1	1
R-MMU-5621481	C-type lectin receptors (CLRs)	Immune System	Innate Immune System	0.266674	0.742075	0.73619	1	0.929006	0.00114173	1	0.00847699
R-MMU-2565942	Regulation of PLK1 Activity at G2/M Transition	Cell Cycle	Cell Cycle, Mitotic	0.271522	0.841612	0.737801	1	0.252472	1	1	1
R-MMU-380320	Recruitment of NuMA to mitotic centrosomes	Cell Cycle	Cell Cycle, Mitotic	0.271522	1	0.737801	1	0.252472	1	1	1
R-MMU-6811558	PI5P, PP2A and IER3 Regulate PI3K/AKT Signaling	Signal Transduction	Intracellular signaling by second messengers	0.271522	0.271522	0.737801	1	1	0.523117	1	0.984477
R-MMU-9711123	Cellular response to chemical stress	Cellular responses to stimuli	Cellular responses to stress	0.274791	0.870527	0.742793	1	1	0.000638681	1	0.00576942
R-MMU-2467813	Separation of Sister Chromatids	Cell Cycle	Cell Cycle, Mitotic	0.285562	1	0.763213	1	0.970487	0.00780753	1	0.0367972
R-MMU-5578775	Ion homeostasis	Muscle contraction	Cardiac conduction	0.286235	0.286235	0.763213	1	0.300836	0.096391	1	0.293505
R-MMU-2029480	Fcgamma receptor (FCGR) dependent phagocytosis	Immune System	Innate Immune System	0.286756	0.561152	0.763213	1	0.851405	0.0392933	1	0.140112
R-MMU-425393	Transport of inorganic cations/anions and amino acids/oligopeptides	Transport of small molecules	SLC-mediated transmembrane transport	0.302056	0.0122815	0.799832	0.187473	0.325739	0.0504017	1	0.172897
R-MMU-156580	Phase II - Conjugation of compounds	Metabolism	Biological oxidations	0.306993	1	0.804693	1	1	1	1	1
R-MMU-425366	Transport of bile salts and organic acids, metal ions and amine compounds	Transport of small molecules	SLC-mediated transmembrane transport	0.306993	0.306993	0.804693	1	0.721618	0.721618	1	1
R-MMU-3371556	Cellular response to heat stress	Cellular responses to stimuli	Cellular responses to stress	0.309722	1	0.807768	1	1	0.563296	1	1
R-MMU-72766	Translation	Metabolism of proteins	Translation	0.314923	1	0.813963	1	0.97113	2.31026e-05	1	0.00189049
R-MMU-174824	Plasma lipoprotein assembly, remodeling, and clearance	Transport of small molecules	Plasma lipoprotein assembly, remodeling, and clearance	0.317331	1	0.813963	1	1	0.680968	1	1
R-MMU-3371497	HSP90 chaperone cycle for steroid hormone receptors (SHR) in the presence of ligand	Cellular responses to stimuli	Cellular responses to stress	0.317331	0.686828	0.813963	1	1	0.096391	1	0.293505
R-MMU-168256	Immune System	Immune System		0.318371	0.994749	0.813963	1	0.999859	0.00133507	1	0.00939752
R-MMU-1280218	Adaptive Immune System	Immune System	Adaptive Immune System	0.322533	0.952277	0.817885	1	0.999307	0.0126576	1	0.0549827
R-MMU-388841	Costimulation by the CD28 family	Immune System	Adaptive Immune System	0.327633	0.695589	0.817885	1	1	1	1	1
R-MMU-936837	Ion transport by P-type ATPases	Transport of small molecules	Ion channel transport	0.327633	1	0.817885	1	0.689545	0.689545	1	1
R-MMU-977443	GABA receptor activation	Neuronal System	Transmission across Chemical Synapses	0.327633	1.78555e-06	0.817885	0.000115837	0.113127	0.113127	1	0.335055
R-MMU-388396	GPCR downstream signalling	Signal Transduction	Signaling by GPCR	0.327784	1.52107e-06	0.817885	0.000115837	0.247705	0.370323	1	0.769023
R-MMU-69242	S Phase	Cell Cycle	Cell Cycle, Mitotic	0.329508	1	0.818253	1	1	0.00753271	1	0.0361303
R-MMU-5389840	Mitochondrial translation elongation	Metabolism of proteins	Translation	0.332746	1	0.822357	1	0.863101	0.131766	1	0.37588
R-MMU-112310	Neurotransmitter release cycle	Neuronal System	Transmission across Chemical Synapses	0.337893	0.117301	0.831121	1	0.350233	1	1	1
R-MMU-5419276	Mitochondrial translation termination	Metabolism of proteins	Translation	0.348085	1	0.852151	1	0.870383	0.141404	1	0.395102
R-MMU-5368287	Mitochondrial translation	Metabolism of proteins	Translation	0.355742	1	0.866809	1	0.873879	0.146325	1	0.400545
R-MMU-199991	Membrane Trafficking	Vesicle-mediated transport	Membrane Trafficking	0.359028	0.99973	0.870727	1	0.961694	0.860649	1	1
R-MMU-9013405	RHOD GTPase cycle	Signal Transduction	Signaling by Rho GTPases, Miro GTPases and RHOBTB3	0.368367	0.136032	0.883301	1	0.729106	0.729106	1	1
R-MMU-2132295	MHC class II antigen presentation	Immune System	Adaptive Immune System	0.371021	1	0.883301	1	0.886945	0.362551	1	0.758697
R-MMU-5620912	Anchoring of the basal body to the plasma membrane	Organelle biogenesis and maintenance	Cilium Assembly	0.371021	1	0.883301	1	0.0578657	1	1	1
R-MMU-8856825	Cargo recognition for clathrin-mediated endocytosis	Vesicle-mediated transport	Membrane Trafficking	0.371021	0.890585	0.883301	1	0.883811	0.355204	1	0.752034
R-MMU-422356	Regulation of insulin secretion	Metabolism	Integration of energy metabolism	0.378405	0.00182869	0.886656	0.0451949	0.149524	0.00207161	1	0.0127592
R-MMU-211859	Biological oxidations	Metabolism	Biological oxidations	0.378636	0.651014	0.886656	1	0.904058	0.198854	1	0.494399
R-MMU-9013423	RAC3 GTPase cycle	Signal Transduction	Signaling by Rho GTPases, Miro GTPases and RHOBTB3	0.378636	0.178104	0.886656	1	0.886945	0.362551	1	0.758697
R-MMU-1483257	Phospholipid metabolism	Metabolism	Metabolism of lipids	0.379263	0.578669	0.886656	1	0.369333	0.369333	1	0.769023
R-MMU-372790	Signaling by GPCR	Signal Transduction	Signaling by GPCR	0.383144	1.04251e-06	0.891713	0.000108212	0.298197	0.298197	1	0.649087
R-MMU-1799339	SRP-dependent cotranslational protein targeting to membrane	Metabolism of proteins	Translation	0.386232	1	0.891893	1	1	5.13058e-05	1	0.00213906
R-MMU-418594	G alpha (i) signalling events	Signal Transduction	Signaling by GPCR	0.386734	0.00119885	0.891893	0.0414803	0.83944	0.224083	1	0.539791
R-MMU-202733	Cell surface interactions at the vascular wall	Hemostasis	Cell surface interactions at the vascular wall	0.388377	1	0.891893	1	1	0.799337	1	1
R-MMU-5653656	Vesicle-mediated transport	Vesicle-mediated transport		0.393614	0.999796	0.899938	1	0.967872	0.701574	1	1
R-MMU-8856828	Clathrin-mediated endocytosis	Vesicle-mediated transport	Membrane Trafficking	0.399403	0.961914	0.909168	1	0.95897	0.383266	1	0.789849
R-MMU-2029482	Regulation of actin dynamics for phagocytic cup formation	Immune System	Innate Immune System	0.408105	0.408105	0.91691	1	0.757104	0.0123994	1	0.0546382
R-MMU-70171	Glycolysis	Metabolism	Metabolism of carbohydrates	0.408105	1	0.91691	1	1	0.388889	1	0.795388
R-MMU-9009391	Extra-nuclear estrogen signaling	Signal Transduction	Signaling by Nuclear Receptors	0.408105	0.162451	0.91691	1	1	0.175599	1	0.448938
R-MMU-9663891	Selective autophagy	Autophagy	Macroautophagy	0.417852	1	0.934765	1	1	0.155921	1	0.414261
R-MMU-212436	Generic Transcription Pathway	Gene expression (Transcription)	RNA Polymerase II Transcription	0.448886	0.898468	0.999879	1	0.99324	0.230532	1	0.546503
R-MMU-611105	Respiratory electron transport	Metabolism	The citric acid (TCA) cycle and respiratory electron transport	0.453349	1	1	1	0.91162	0.215616	1	0.526415
R-MMU-418346	Platelet homeostasis	Hemostasis	Platelet homeostasis	0.455999	0.0181539	1	0.261719	0.0842017	0.0842017	1	0.265333
R-MMU-2555396	Mitotic Metaphase and Anaphase	Cell Cycle	Cell Cycle, Mitotic	0.461933	1	1	1	0.987763	0.0113618	1	0.0504761
R-MMU-68882	Mitotic Anaphase	Cell Cycle	Cell Cycle, Mitotic	0.461933	1	1	1	0.987763	0.0113618	1	0.0504761
R-MMU-3247509	Chromatin modifying enzymes	Chromatin organization	Chromatin modifying enzymes	0.467997	0.870527	1	1	0.967952	0.855524	1	1
R-MMU-4839726	Chromatin organization	Chromatin organization		0.467997	0.870527	1	1	0.967952	0.855524	1	1
R-MMU-8939211	ESR-mediated signaling	Signal Transduction	Signaling by Nuclear Receptors	0.475068	0.0432589	1	0.561285	0.927034	0.0438783	1	0.154429
R-MMU-69620	Cell Cycle Checkpoints	Cell Cycle	Cell Cycle Checkpoints	0.478142	1	1	1	1	0.0133318	1	0.057348
R-MMU-163200	Respiratory electron transport, ATP synthesis by chemiosmotic coupling, and heat production by uncoupling proteins.	Metabolism	The citric acid (TCA) cycle and respiratory electron transport	0.48222	1	1	1	0.922926	0.10763	1	0.320525
R-MMU-418555	G alpha (s) signalling events	Signal Transduction	Signaling by GPCR	0.483649	0.00108239	1	0.0414803	0.0961982	0.523117	1	0.984477
R-MMU-416476	G alpha (q) signalling events	Signal Transduction	Signaling by GPCR	0.496384	2.11869e-06	1	0.000122178	0.537034	0.150828	1	0.410055
R-MMU-163685	Integration of energy metabolism	Metabolism	Integration of energy metabolism	0.501594	0.00630947	1	0.130985	0.238081	0.00663391	1	0.0321034
R-MMU-392518	Signal amplification	Hemostasis	Platelet activation, signaling and aggregation	0.507073	0.0313266	1	0.439419	1	0.0380335	1	0.137879
R-MMU-397795	G-protein beta:gamma signalling	Signal Transduction	Signaling by GPCR	0.507073	0.152993	1	1	1	0.171995	1	0.44391
R-MMU-111885	Opioid Signalling	Signal Transduction	Signaling by GPCR	0.510415	0.00146287	1	0.0439104	0.834247	0.0315905	1	0.121433
R-MMU-983168	Antigen processing: Ubiquitination & Proteasome degradation	Immune System	Adaptive Immune System	0.514395	0.671505	1	1	0.998834	0.0152225	1	0.0639579
R-MMU-5576891	Cardiac conduction	Muscle contraction	Cardiac conduction	0.519134	0.0940571	1	0.90299	0.0372699	0.0102495	1	0.0470782
R-MMU-9013408	RHOG GTPase cycle	Signal Transduction	Signaling by Rho GTPases, Miro GTPases and RHOBTB3	0.519134	0.248857	1	1	0.824942	0.245259	1	0.563265
R-MMU-1236394	Signaling by ERBB4	Signal Transduction	Signaling by Receptor Tyrosine Kinases	0.520842	0.520842	1	1	1	1	1	1
R-MMU-3214858	RMTs methylate histone arginines	Chromatin organization	Chromatin modifying enzymes	0.520842	1	1	1	1	1	1	1
R-MMU-3769402	Deactivation of the beta-catenin transactivating complex	Signal Transduction	Signaling by WNT	0.520842	1	1	1	1	1	1	1
R-MMU-5218920	VEGFR2 mediated vascular permeability	Signal Transduction	Signaling by Receptor Tyrosine Kinases	0.520842	0.520842	1	1	1	0.171995	1	0.44391
R-MMU-5694530	Cargo concentration in the ER	Vesicle-mediated transport	Membrane Trafficking	0.520842	0.520842	1	1	1	0.519986	1	0.984477
R-MMU-5173105	O-linked glycosylation	Metabolism of proteins	Post-translational protein modification	0.527748	0.00176949	1	0.0451949	0.259715	0.0315905	1	0.121433
R-MMU-70326	Glucose metabolism	Metabolism	Metabolism of carbohydrates	0.527748	1	1	1	1	0.238081	1	0.555548
R-MMU-5205647	Mitophagy	Autophagy	Macroautophagy	0.534228	1	1	1	1	0.162426	1	0.423245
R-MMU-77289	Mitochondrial Fatty Acid Beta-Oxidation	Metabolism	Metabolism of lipids	0.534228	1	1	1	1	1	1	1
R-MMU-72163	mRNA Splicing - Major Pathway	Metabolism of RNA	Processing of Capped Intron-Containing Pre-mRNA	0.536027	1	1	1	0.323418	0.949835	1	1
R-MMU-8957322	Metabolism of steroids	Metabolism	Metabolism of lipids	0.536258	0.536258	1	1	1	0.259715	1	0.586524
R-MMU-8951664	Neddylation	Metabolism of proteins	Post-translational protein modification	0.541148	0.870353	1	1	0.992342	0.0215237	1	0.087713
R-MMU-446203	Asparagine N-linked glycosylation	Metabolism of proteins	Post-translational protein modification	0.542981	0.938174	1	1	0.997089	0.826921	1	1
R-MMU-437239	Recycling pathway of L1	Developmental Biology	Nervous system development	0.54724	1	1	1	1	0.532875	1	0.985389
R-MMU-68886	M Phase	Cell Cycle	Cell Cycle, Mitotic	0.549091	1	1	1	0.807138	0.137259	1	0.38747
R-MMU-3214847	HATs acetylate histones	Chromatin organization	Chromatin modifying enzymes	0.559891	0.193028	1	1	1	0.545419	1	0.985389
R-MMU-445989	TAK1-dependent IKK and NF-kappa-B activation	Immune System	Innate Immune System	0.559891	1	1	1	1	1	1	1
R-MMU-512988	Interleukin-3, Interleukin-5 and GM-CSF signaling	Immune System	Cytokine Signaling in Immune system	0.559891	1	1	1	1	1	1	1
R-MMU-6804758	Regulation of TP53 Activity through Acetylation	Gene expression (Transcription)	RNA Polymerase II Transcription	0.559891	1	1	1	0.545419	0.545419	1	0.985389
R-MMU-72172	mRNA Splicing	Metabolism of RNA	Processing of Capped Intron-Containing Pre-mRNA	0.566349	1	1	1	0.352002	0.956252	1	1
R-MMU-1280215	Cytokine Signaling in Immune system	Immune System	Cytokine Signaling in Immune system	0.570392	0.965035	1	1	0.965756	0.0352398	1	0.133566
R-MMU-6794361	Neurexins and neuroligins	Neuronal System	Protein-protein interactions at synapses	0.572189	0.000150398	1	0.00709604	0.557626	0.0453427	1	0.157537
R-MMU-392499	Metabolism of proteins	Metabolism of proteins		0.579748	0.986051	1	1	0.999254	0.000144753	1	0.00280201
R-MMU-111465	Apoptotic cleavage of cellular proteins	Programmed Cell Death	Apoptosis	0.584145	0.584145	1	1	1	1	1	1
R-MMU-977444	GABA B receptor activation	Neuronal System	Transmission across Chemical Synapses	0.584145	0.00152291	1	0.0439104	1	0.0575028	1	0.192386
R-MMU-991365	Activation of GABAB receptors	Neuronal System	Transmission across Chemical Synapses	0.584145	0.00152291	1	0.0439104	1	0.0575028	1	0.192386
R-MMU-157118	Signaling by NOTCH	Signal Transduction	Signaling by NOTCH	0.595767	0.223845	1	1	1	0.603276	1	1
R-MMU-168643	Nucleotide-binding domain, leucine rich repeat containing receptor (NLR) signaling pathways	Immune System	Innate Immune System	0.595767	1	1	1	0.230903	0.230903	1	0.546503
R-MMU-5218859	Regulated Necrosis	Programmed Cell Death	Regulated Necrosis	0.595767	1	1	1	1	0.613935	1	1
R-MMU-5674135	MAP2K and MAPK activation	Signal Transduction	MAPK family signaling cascades	0.595767	0.595767	1	1	1	0.603276	1	1
R-MMU-8939243	RUNX1 interacts with co-factors whose precise effect on RUNX1 targets is not known	Gene expression (Transcription)	RNA Polymerase II Transcription	0.607066	0.607066	1	1	1	0.592324	1	1
R-MMU-196849	Metabolism of water-soluble vitamins and cofactors	Metabolism	Metabolism of vitamins and cofactors	0.608029	1	1	1	0.615378	0.87728	1	1
R-MMU-9013149	RAC1 GTPase cycle	Signal Transduction	Signaling by Rho GTPases, Miro GTPases and RHOBTB3	0.61081	0.00962111	1	0.183961	0.921368	0.119817	1	0.351032
R-MMU-2173793	Transcriptional activity of SMAD2/SMAD3:SMAD4 heterotrimer	Gene expression (Transcription)	RNA Polymerase II Transcription	0.61805	0.244594	1	1	1	0.613935	1	1
R-MMU-4086398	Ca2+ pathway	Signal Transduction	Signaling by WNT	0.61805	0.0679965	1	0.750855	1	0.00254364	1	0.0146665
R-MMU-73857	RNA Polymerase II Transcription	Gene expression (Transcription)	RNA Polymerase II Transcription	0.622911	0.973223	1	1	0.998939	0.385425	1	0.79129
R-MMU-1227986	Signaling by ERBB2	Signal Transduction	Signaling by Receptor Tyrosine Kinases	0.628728	0.628728	1	1	0.624309	1	1	1
R-MMU-163841	Gamma carboxylation, hypusinylation, hydroxylation, and arylsulfatase activation	Metabolism of proteins	Post-translational protein modification	0.628728	0.628728	1	1	0.613935	0.240874	1	0.555548
R-MMU-9772755	Formation of WDR5-containing histone-modifying complexes	Gene expression (Transcription)	Epigenetic regulation of gene expression	0.628728	1	1	1	0.240874	0.613935	1	1
R-MMU-1852241	Organelle biogenesis and maintenance	Organelle biogenesis and maintenance		0.631384	1	1	1	0.0585807	0.924786	1	1
R-MMU-983169	Class I MHC mediated antigen processing & presentation	Immune System	Adaptive Immune System	0.634592	0.771579	1	1	0.999521	0.0176323	1	0.0735132
R-MMU-556833	Metabolism of lipids	Metabolism	Metabolism of lipids	0.639002	0.917758	1	1	0.959478	0.630765	1	1
R-MMU-5675221	Negative regulation of MAPK pathway	Signal Transduction	MAPK family signaling cascades	0.639108	1	1	1	1	0.624309	1	1
R-MMU-73762	RNA Polymerase I Transcription Initiation	Gene expression (Transcription)	RNA Polymerase I Transcription	0.639108	1	1	1	1	1	1	1
R-MMU-5693565	Recruitment and ATM-mediated phosphorylation of repair and signaling proteins at DNA double strand breaks	DNA Repair	DNA Double-Strand Break Repair	0.649199	1	1	1	1	1	1	1
R-MMU-5693606	DNA Double Strand Break Response	DNA Repair	DNA Double-Strand Break Repair	0.649199	1	1	1	1	1	1	1
R-MMU-73854	RNA Polymerase I Promoter Clearance	Gene expression (Transcription)	RNA Polymerase I Transcription	0.649199	1	1	1	1	1	1	1
R-MMU-73864	RNA Polymerase I Transcription	Gene expression (Transcription)	RNA Polymerase I Transcription	0.649199	1	1	1	1	1	1	1
R-MMU-4420097	VEGFA-VEGFR2 Pathway	Signal Transduction	Signaling by Receptor Tyrosine Kinases	0.657803	0.183677	1	1	1	0.0806889	1	0.255751
R-MMU-9006936	Signaling by TGFB family members	Signal Transduction	Signaling by TGFB family members	0.657803	0.386232	1	1	0.895851	0.656131	1	1
R-MMU-177929	Signaling by EGFR	Signal Transduction	Signaling by Receptor Tyrosine Kinases	0.659009	0.659009	1	1	1	0.270872	1	0.604166
R-MMU-6811436	COPI-independent Golgi-to-ER retrograde traffic	Vesicle-mediated transport	Membrane Trafficking	0.659009	1	1	1	0.644229	0.270872	1	0.604166
R-MMU-1483249	Inositol phosphate metabolism	Metabolism	Inositol phosphate metabolism	0.668546	0.668546	1	1	1	0.300836	1	0.652213
R-MMU-211945	Phase I - Functionalization of compounds	Metabolism	Biological oxidations	0.668546	0.296625	1	1	0.689545	0.0274496	1	0.110205
R-MMU-5357905	Regulation of TNFR1 signaling	Signal Transduction	Death Receptor Signaling	0.668546	1	1	1	1	1	1	1
R-MMU-75153	Apoptotic execution phase	Programmed Cell Death	Apoptosis	0.668546	0.668546	1	1	1	1	1	1
R-MMU-8943724	Regulation of PTEN gene transcription	Signal Transduction	Intracellular signaling by second messengers	0.668546	1	1	1	1	1	1	1
R-MMU-9033241	Peroxisomal protein import	Protein localization	Peroxisomal protein import	0.677816	1	1	1	0.663097	1	1	1
R-MMU-68877	Mitotic Prometaphase	Cell Cycle	Cell Cycle, Mitotic	0.681597	1	1	1	0.655249	0.85243	1	1
R-MMU-5663220	RHO GTPases Activate Formins	Signal Transduction	Signaling by Rho GTPases, Miro GTPases and RHOBTB3	0.683908	0.907772	1	1	1	0.406279	1	0.827833
R-MMU-9018519	Estrogen-dependent gene expression	Signal Transduction	Signaling by Nuclear Receptors	0.686828	0.317331	1	1	0.672154	0.096391	1	0.293505
R-MMU-2262752	Cellular responses to stress	Cellular responses to stimuli	Cellular responses to stress	0.687385	0.997965	1	1	0.999545	0.0382482	1	0.137879
R-MMU-69278	Cell Cycle, Mitotic	Cell Cycle	Cell Cycle, Mitotic	0.689758	0.994979	1	1	0.943376	0.104811	1	0.313852
R-MMU-194138	Signaling by VEGF	Signal Transduction	Signaling by Receptor Tyrosine Kinases	0.696339	0.218233	1	1	1	0.104046	1	0.313852
R-MMU-8953897	Cellular responses to stimuli	Cellular responses to stimuli		0.696685	0.998107	1	1	0.999578	0.0407008	1	0.144182
R-MMU-72187	mRNA 3'-end processing	Metabolism of RNA	Processing of Capped Intron-Containing Pre-mRNA	0.704106	1	1	1	1	1	1	1
R-MMU-72689	Formation of a pool of free 40S subunits	Metabolism of proteins	Translation	0.714227	1	1	1	1	0.00260253	1	0.0148481
R-MMU-1660499	Synthesis of PIPs at the plasma membrane	Metabolism	Metabolism of lipids	0.720433	0.129677	1	1	0.721618	0.130875	1	0.375313
R-MMU-397014	Muscle contraction	Muscle contraction		0.731225	0.254362	1	1	0.0517342	0.0517342	1	0.176352
R-MMU-76002	Platelet activation, signaling and aggregation	Hemostasis	Platelet activation, signaling and aggregation	0.731623	0.0595089	1	0.718259	0.57917	0.247913	1	0.566956
R-MMU-597592	Post-translational protein modification	Metabolism of proteins	Post-translational protein modification	0.731937	0.959556	1	1	0.995284	0.119712	1	0.351032
R-MMU-72695	Formation of the ternary complex, and subsequently, the 43S complex	Metabolism of proteins	Translation	0.743256	1	1	1	1	0.136996	1	0.38747
R-MMU-75893	TNF signaling	Signal Transduction	Death Receptor Signaling	0.743256	1	1	1	1	1	1	1
R-MMU-5357801	Programmed Cell Death	Programmed Cell Death		0.747359	0.932594	1	1	1	0.279858	1	0.619115
R-MMU-73856	RNA Polymerase II Transcription Termination	Gene expression (Transcription)	RNA Polymerase II Transcription	0.750443	1	1	1	1	0.736393	1	1
R-MMU-5617833	Cilium Assembly	Organelle biogenesis and maintenance	Cilium Assembly	0.765786	1	1	1	0.0397696	0.980459	1	1
R-MMU-156827	L13a-mediated translational silencing of Ceruloplasmin expression	Metabolism of proteins	Translation	0.767575	1	1	1	1	0.00132011	1	0.00939752
R-MMU-72706	GTP hydrolysis and joining of the 60S ribosomal subunit	Metabolism of proteins	Translation	0.772405	1	1	1	1	0.00141736	1	0.00972415
R-MMU-141424	Amplification of signal from the kinetochores	Cell Cycle	Cell Cycle Checkpoints	0.77724	1	1	1	1	0.417205	1	0.840615
R-MMU-141444	Amplification of signal from unattached kinetochores via a MAD2 inhibitory signal	Cell Cycle	Cell Cycle Checkpoints	0.77724	1	1	1	1	0.417205	1	0.840615
R-MMU-3371453	Regulation of HSF1-mediated heat shock response	Cellular responses to stimuli	Cellular responses to stress	0.77724	1	1	1	1	1	1	1
R-MMU-6806834	Signaling by MET	Signal Transduction	Signaling by Receptor Tyrosine Kinases	0.77724	0.77724	1	1	0.782216	0.782216	1	1
R-MMU-8957275	Post-translational protein phosphorylation	Metabolism of proteins	Post-translational protein modification	0.783479	1	1	1	0.435713	0.435713	1	0.871425
R-MMU-74160	Gene expression (Transcription)	Gene expression (Transcription)		0.784947	0.99542	1	1	0.998956	0.576647	1	1
R-MMU-72203	Processing of Capped Intron-Containing Pre-mRNA	Metabolism of RNA	Processing of Capped Intron-Containing Pre-mRNA	0.788765	1	1	1	0.605164	0.987961	1	1
R-MMU-72649	Translation initiation complex formation	Metabolism of proteins	Translation	0.789543	1	1	1	1	0.0593267	1	0.193833
R-MMU-72662	Activation of the mRNA upon binding of the cap-binding complex and eIFs, and subsequent binding to 43S	Metabolism of proteins	Translation	0.789543	1	1	1	1	0.0593267	1	0.193833
R-MMU-72702	Ribosomal scanning and start codon recognition	Metabolism of proteins	Translation	0.789543	1	1	1	1	0.0593267	1	0.193833
R-MMU-1632852	Macroautophagy	Autophagy	Macroautophagy	0.795262	1	1	1	1	0.537034	1	0.985389
R-MMU-9612973	Autophagy	Autophagy		0.795262	1	1	1	1	0.537034	1	0.985389
R-MMU-159236	Transport of Mature mRNA derived from an Intron-Containing Transcript	Metabolism of RNA	Processing of Capped Intron-Containing Pre-mRNA	0.795439	1	1	1	1	1	1	1
R-MMU-72613	Eukaryotic Translation Initiation	Metabolism of proteins	Translation	0.799584	1	1	1	0.944522	0.00212878	1	0.01282
R-MMU-72737	Cap-dependent Translation Initiation	Metabolism of proteins	Translation	0.799584	1	1	1	0.944522	0.00212878	1	0.01282
R-MMU-204005	COPII-mediated vesicle transport	Vesicle-mediated transport	Membrane Trafficking	0.801169	0.801169	1	1	1	0.793785	1	1
R-MMU-381426	Regulation of Insulin-like Growth Factor (IGF) transport and uptake by Insulin-like Growth Factor Binding Proteins (IGFBPs)	Metabolism of proteins	Regulation of Insulin-like Growth Factor (IGF) transport and uptake by Insulin-like Growth Factor Binding Proteins (IGFBPs)	0.801169	1	1	1	0.462866	0.462866	1	0.915596
R-MMU-1296071	Potassium Channels	Neuronal System	Potassium Channels	0.812155	5.57298e-07	1	7.23094e-05	0.506367	0.000259818	1	0.003498
R-MMU-9648025	EML4 and NUDC in mitotic spindle formation	Cell Cycle	Cell Cycle, Mitotic	0.827509	1	1	1	1	0.49785	1	0.95686
R-MMU-983712	Ion channel transport	Transport of small molecules	Ion channel transport	0.827633	0.0956926	1	0.90299	0.604859	0.377165	1	0.780242
R-MMU-170834	Signaling by TGF-beta Receptor Complex	Signal Transduction	Signaling by TGFB family members	0.837043	0.263939	1	1	1	0.531348	1	0.985389
R-MMU-5628897	TP53 Regulates Metabolic Genes	Gene expression (Transcription)	RNA Polymerase II Transcription	0.841612	1	1	1	1	0.523117	1	0.984477
R-MMU-72202	Transport of Mature Transcript to Cytoplasm	Metabolism of RNA	Processing of Capped Intron-Containing Pre-mRNA	0.841612	1	1	1	1	1	1	1
R-MMU-1640170	Cell Cycle	Cell Cycle		0.842963	0.998746	1	1	0.97983	0.156965	1	0.414999
R-MMU-168164	Toll Like Receptor 3 (TLR3) Cascade	Immune System	Innate Immune System	0.850369	1	1	1	0.847289	1	1	1
R-MMU-1483255	PI Metabolism	Metabolism	Metabolism of lipids	0.854565	0.2944	1	1	0.563296	0.288926	1	0.633999
R-MMU-69618	Mitotic Spindle Checkpoint	Cell Cycle	Cell Cycle Checkpoints	0.858644	1	1	1	1	0.555457	1	0.99747
R-MMU-9609507	Protein localization	Protein localization		0.858644	1	1	1	0.555457	1	1	1
R-MMU-166058	MyD88:MAL(TIRAP) cascade initiated on plasma membrane	Immune System	Innate Immune System	0.862609	1	1	1	0.85541	1	1	1
R-MMU-168142	Toll Like Receptor 10 (TLR10) Cascade	Immune System	Innate Immune System	0.862609	1	1	1	0.85541	1	1	1
R-MMU-168176	Toll Like Receptor 5 (TLR5) Cascade	Immune System	Innate Immune System	0.862609	1	1	1	0.85541	1	1	1
R-MMU-168179	Toll Like Receptor TLR1:TLR2 Cascade	Immune System	Innate Immune System	0.862609	1	1	1	0.85541	1	1	1
R-MMU-168188	Toll Like Receptor TLR6:TLR2 Cascade	Immune System	Innate Immune System	0.862609	1	1	1	0.85541	1	1	1
R-MMU-181438	Toll Like Receptor 2 (TLR2) Cascade	Immune System	Innate Immune System	0.862609	1	1	1	0.85541	1	1	1
R-MMU-2500257	Resolution of Sister Chromatid Cohesion	Cell Cycle	Cell Cycle, Mitotic	0.862609	1	1	1	1	0.563296	1	1
R-MMU-975871	MyD88 cascade initiated on plasma membrane	Immune System	Innate Immune System	0.862609	1	1	1	0.85541	1	1	1
R-MMU-975138	TRAF6 mediated induction of NFkB and MAP kinases upon TLR7/8 or 9 activation	Immune System	Innate Immune System	0.866463	1	1	1	0.859308	1	1	1
R-MMU-975155	MyD88 dependent cascade initiated on endosome	Immune System	Innate Immune System	0.866463	1	1	1	0.863101	1	1	1
R-MMU-195258	RHO GTPase Effectors	Signal Transduction	Signaling by Rho GTPases, Miro GTPases and RHOBTB3	0.867835	0.212392	1	1	0.992342	0.050102	1	0.172897
R-MMU-168181	Toll Like Receptor 7/8 (TLR7/8) Cascade	Immune System	Innate Immune System	0.870209	1	1	1	0.866792	1	1	1
R-MMU-109581	Apoptosis	Programmed Cell Death	Apoptosis	0.87385	0.87385	1	1	1	0.347848	1	0.739347
R-MMU-168138	Toll Like Receptor 9 (TLR9) Cascade	Immune System	Innate Immune System	0.88083	1	1	1	0.87728	1	1	1
R-MMU-9013404	RAC2 GTPase cycle	Signal Transduction	Signaling by Rho GTPases, Miro GTPases and RHOBTB3	0.88083	0.348085	1	1	0.87728	0.151312	1	0.410055
R-MMU-212165	Epigenetic regulation of gene expression	Gene expression (Transcription)	Epigenetic regulation of gene expression	0.884175	1	1	1	0.608237	0.873879	1	1
R-MMU-166166	MyD88-independent TLR4 cascade	Immune System	Innate Immune System	0.893657	1	1	1	0.889995	1	1	1
R-MMU-937061	TRIF(TICAM1)-mediated TLR4 signaling	Immune System	Innate Immune System	0.893657	1	1	1	0.889995	1	1	1
R-MMU-8953854	Metabolism of RNA	Metabolism of RNA		0.902791	1	1	1	0.965758	0.0888888	1	0.276883
R-MMU-975956	Nonsense Mediated Decay (NMD) independent of the Exon Junction Complex (EJC)	Metabolism of RNA	Nonsense-Mediated Decay (NMD)	0.905107	1	1	1	1	0.00166824	1	0.0110266
R-MMU-5693532	DNA Double-Strand Break Repair	DNA Repair	DNA Double-Strand Break Repair	0.91288	1	1	1	0.904058	1	1	1
R-MMU-166016	Toll Like Receptor 4 (TLR4) Cascade	Immune System	Innate Immune System	0.922266	1	1	1	0.922926	1	1	1
R-MMU-913531	Interferon Signaling	Immune System	Cytokine Signaling in Immune system	0.922266	1	1	1	0.925008	0.925008	1	1
R-MMU-8978868	Fatty acid metabolism	Metabolism	Metabolism of lipids	0.943197	1	1	1	1	0.776611	1	1
R-MMU-927802	Nonsense-Mediated Decay (NMD)	Metabolism of RNA	Nonsense-Mediated Decay (NMD)	0.943197	1	1	1	0.936374	0.00565808	1	0.0286606
R-MMU-975957	Nonsense Mediated Decay (NMD) enhanced by the Exon Junction Complex (EJC)	Metabolism of RNA	Nonsense-Mediated Decay (NMD)	0.943197	1	1	1	0.936374	0.00565808	1	0.0286606
R-MMU-168898	Toll-like Receptor Cascades	Immune System	Innate Immune System	0.947858	1	1	1	0.948902	1	1	1
R-MMU-500792	GPCR ligand binding	Signal Transduction	Signaling by GPCR	0.947858	0.00062774	1	0.0271498	0.627838	0.627838	1	1
R-MMU-5633007	Regulation of TP53 Activity	Gene expression (Transcription)	RNA Polymerase II Transcription	0.96403	0.96403	1	1	0.95897	0.61069	1	1
R-MMU-6791226	Major pathway of rRNA processing in the nucleolus and cytosol	Metabolism of RNA	rRNA processing	0.982906	1	1	1	0.979915	0.0384127	1	0.137879
R-MMU-72312	rRNA processing	Metabolism of RNA	rRNA processing	0.982906	1	1	1	0.979915	0.0384127	1	0.137879
R-MMU-8868773	rRNA processing in the nucleus and cytosol	Metabolism of RNA	rRNA processing	0.982906	1	1	1	0.979915	0.0384127	1	0.137879
R-MMU-3700989	Transcriptional Regulation by TP53	Gene expression (Transcription)	RNA Polymerase II Transcription	0.989953	0.989953	1	1	0.952716	0.755855	1	1
R-MMU-73894	DNA Repair	DNA Repair		0.995167	0.995167	1	1	0.96443	0.994348	1	1
R-MMU-109606	Intrinsic Pathway for Apoptosis	Programmed Cell Death	Apoptosis	1	1	1	1	1	0.211053	1	0.517605
R-MMU-111996	Ca-dependent events	Signal Transduction	Signaling by GPCR	1	0.16285	1	1	0.519986	0.162426	1	0.423245
R-MMU-112040	G-protein mediated events	Signal Transduction	Signaling by GPCR	1	0.0831646	1	0.830047	0.653791	0.0858485	1	0.268959
R-MMU-112043	PLC beta mediated events	Signal Transduction	Signaling by GPCR	1	0.0632494	1	0.729477	0.613935	0.0663761	1	0.214142
R-MMU-112382	Formation of RNA Pol II elongation complex	Gene expression (Transcription)	RNA Polymerase II Transcription	1	1	1	1	0.721618	1	1	1
R-MMU-113418	Formation of the Early Elongation Complex	Gene expression (Transcription)	RNA Polymerase II Transcription	1	1	1	1	0.493136	1	1	1
R-MMU-114608	Platelet degranulation	Hemostasis	Platelet activation, signaling and aggregation	1	1	1	1	0.649585	0.892963	1	1
R-MMU-1169410	Antiviral mechanism by IFN-stimulated genes	Immune System	Cytokine Signaling in Immune system	1	1	1	1	0.847289	0.847289	1	1
R-MMU-1296072	Voltage gated Potassium channels	Neuronal System	Potassium Channels	1	6.40554e-05	1	0.00332448	1	0.00473559	1	0.0246797
R-MMU-1489509	DAG and IP3 signaling	Signal Transduction	Intracellular signaling by second messengers	1	0.152993	1	1	0.506743	0.152959	1	0.410415
R-MMU-157579	Telomere Maintenance	Cell Cycle	Chromosome Maintenance	1	1	1	1	1	1	1	1
R-MMU-15869	Metabolism of nucleotides	Metabolism	Metabolism of nucleotides	1	1	1	1	0.809999	0.48924	1	0.954571
R-MMU-159227	Transport of the SLBP independent Mature mRNA	Metabolism of RNA	Processing of Capped Intron-Containing Pre-mRNA	1	1	1	1	1	1	1	1
R-MMU-159230	Transport of the SLBP Dependant Mature mRNA	Metabolism of RNA	Processing of Capped Intron-Containing Pre-mRNA	1	1	1	1	1	1	1	1
R-MMU-159231	Transport of Mature mRNA Derived from an Intronless Transcript	Metabolism of RNA	Processing of Capped Intron-Containing Pre-mRNA	1	1	1	1	1	1	1	1
R-MMU-159234	Transport of Mature mRNAs Derived from Intronless Transcripts	Metabolism of RNA	Processing of Capped Intron-Containing Pre-mRNA	1	1	1	1	1	1	1	1
R-MMU-165159	MTOR signalling	Signal Transduction	MTOR signalling	1	1	1	1	1	0.644229	1	1
R-MMU-1660662	Glycosphingolipid metabolism	Metabolism	Metabolism of lipids	1	0.595767	1	1	1	1	1	1
R-MMU-170822	Regulation of Glucokinase by Glucokinase Regulatory Protein	Metabolism	Metabolism of carbohydrates	1	1	1	1	1	1	1	1
R-MMU-180786	Extension of Telomeres	Cell Cycle	Chromosome Maintenance	1	1	1	1	1	1	1	1
R-MMU-190236	Signaling by FGFR	Signal Transduction	Signaling by Receptor Tyrosine Kinases	1	1	1	1	0.770001	0.770001	1	1
R-MMU-191859	snRNP Assembly	Metabolism of RNA	Metabolism of non-coding RNA	1	1	1	1	1	0.697893	1	1
R-MMU-194441	Metabolism of non-coding RNA	Metabolism of RNA	Metabolism of non-coding RNA	1	1	1	1	1	0.697893	1	1
R-MMU-199992	trans-Golgi Network Vesicle Budding	Vesicle-mediated transport	Membrane Trafficking	1	0.832344	1	1	1	0.820096	1	1
R-MMU-211000	Gene Silencing by RNA	Gene expression (Transcription)	Gene Silencing by RNA	1	1	1	1	1	0.644229	1	1
R-MMU-216083	Integrin cell surface interactions	Extracellular matrix organization	Integrin cell surface interactions	1	1	1	1	0.729106	1	1	1
R-MMU-2173789	TGF-beta receptor signaling activates SMADs	Signal Transduction	Signaling by TGFB family members	1	0.595767	1	1	1	0.592324	1	1
R-MMU-2559580	Oxidative Stress Induced Senescence	Cellular responses to stimuli	Cellular responses to stress	1	1	1	1	0.592324	0.220959	1	0.53704
R-MMU-2559582	Senescence-Associated Secretory Phenotype (SASP)	Cellular responses to stimuli	Cellular responses to stress	1	1	1	1	1	1	1	1
R-MMU-2559583	Cellular Senescence	Cellular responses to stimuli	Cellular responses to stress	1	1	1	1	0.87728	0.615378	1	1
R-MMU-2672351	Stimuli-sensing channels	Transport of small molecules	Ion channel transport	1	0.00490147	1	0.105994	0.799337	0.0729938	1	0.232721
R-MMU-2682334	EPH-Ephrin signaling	Developmental Biology	Nervous system development	1	0.00279511	1	0.0630722	0.757104	0.407838	1	0.827895
R-MMU-2871796	FCERI mediated MAPK activation	Immune System	Innate Immune System	1	1	1	1	1	0.493136	1	0.954571
R-MMU-2980736	Peptide hormone metabolism	Metabolism of proteins	Peptide hormone metabolism	1	1	1	1	0.569508	1	1	1
R-MMU-2980766	Nuclear Envelope Breakdown	Cell Cycle	Cell Cycle, Mitotic	1	1	1	1	0.644229	1	1	1
R-MMU-2990846	SUMOylation	Metabolism of proteins	Post-translational protein modification	1	0.971384	1	1	0.96882	0.85856	1	1
R-MMU-2995410	Nuclear Envelope (NE) Reassembly	Cell Cycle	Cell Cycle, Mitotic	1	1	1	1	1	0.76364	1	1
R-MMU-3108214	SUMOylation of DNA damage response and repair proteins	Metabolism of proteins	Post-translational protein modification	1	1	1	1	1	1	1	1
R-MMU-3108232	SUMO E3 ligases SUMOylate target proteins	Metabolism of proteins	Post-translational protein modification	1	0.966986	1	1	0.964232	0.842781	1	1
R-MMU-3214841	PKMTs methylate histone lysines	Chromatin organization	Chromatin modifying enzymes	1	1	1	1	1	0.634404	1	1
R-MMU-3232142	SUMOylation of ubiquitinylation proteins	Metabolism of proteins	Post-translational protein modification	1	1	1	1	1	1	1	1
R-MMU-3301854	Nuclear Pore Complex (NPC) Disassembly	Cell Cycle	Cell Cycle, Mitotic	1	1	1	1	1	1	1	1
R-MMU-373076	Class A/1 (Rhodopsin-like receptors)	Signal Transduction	Signaling by GPCR	1	0.0476449	1	0.588755	0.662578	0.898662	1	1
R-MMU-375276	Peptide ligand-binding receptors	Signal Transduction	Signaling by GPCR	1	0.077958	1	0.793337	1	1	1	1
R-MMU-380972	Energy dependent regulation of mTOR by LKB1-AMPK	Signal Transduction	MTOR signalling	1	1	1	1	1	1	1	1
R-MMU-3899300	SUMOylation of transcription cofactors	Metabolism of proteins	Post-translational protein modification	1	0.628728	1	1	1	0.240874	1	0.555548
R-MMU-3928662	EPHB-mediated forward signaling	Developmental Biology	Nervous system development	1	0.234206	1	1	1	0.592324	1	1
R-MMU-4085001	Sialic acid metabolism	Metabolism of proteins	Post-translational protein modification	1	0.534228	1	1	1	1	1	1
R-MMU-4085377	SUMOylation of SUMOylation proteins	Metabolism of proteins	Post-translational protein modification	1	1	1	1	1	1	1	1
R-MMU-428157	Sphingolipid metabolism	Metabolism	Metabolism of lipids	1	0.80674	1	1	1	1	1	1
R-MMU-429914	Deadenylation-dependent mRNA decay	Metabolism of RNA	Deadenylation-dependent mRNA decay	1	1	1	1	0.729106	0.729106	1	1
R-MMU-432720	Lysosome Vesicle Biogenesis	Vesicle-mediated transport	Membrane Trafficking	1	0.559891	1	1	1	0.545419	1	0.985389
R-MMU-432722	Golgi Associated Vesicle Biogenesis	Vesicle-mediated transport	Membrane Trafficking	1	1	1	1	1	0.729106	1	1
R-MMU-446193	Biosynthesis of the N-glycan precursor (dolichol lipid-linked oligosaccharide, LLO) and transfer to a nascent protein	Metabolism of proteins	Post-translational protein modification	1	0.789543	1	1	1	1	1	1
R-MMU-446219	Synthesis of substrates in N-glycan biosythesis	Metabolism of proteins	Post-translational protein modification	1	0.735862	1	1	1	1	1	1
R-MMU-448424	Interleukin-17 signaling	Immune System	Cytokine Signaling in Immune system	1	1	1	1	0.757104	1	1	1
R-MMU-450282	MAPK targets/ Nuclear events mediated by MAP kinases	Immune System	Cytokine Signaling in Immune system	1	1	1	1	1	1	1	1
R-MMU-450294	MAP kinase activation	Immune System	Innate Immune System	1	1	1	1	0.757104	1	1	1
R-MMU-4551638	SUMOylation of chromatin organization proteins	Metabolism of proteins	Post-translational protein modification	1	1	1	1	1	1	1	1
R-MMU-4570464	SUMOylation of RNA binding proteins	Metabolism of proteins	Post-translational protein modification	1	1	1	1	1	1	1	1
R-MMU-4615885	SUMOylation of DNA replication proteins	Metabolism of proteins	Post-translational protein modification	1	1	1	1	1	1	1	1
R-MMU-5250913	Positive epigenetic regulation of rRNA expression	Gene expression (Transcription)	Epigenetic regulation of gene expression	1	1	1	1	1	1	1	1
R-MMU-5250924	B-WICH complex positively regulates rRNA expression	Gene expression (Transcription)	Epigenetic regulation of gene expression	1	1	1	1	1	1	1	1
R-MMU-5357956	TNFR1-induced NF-kappa-B signaling pathway	Signal Transduction	Death Receptor Signaling	1	1	1	1	1	1	1	1
R-MMU-5578749	Transcriptional regulation by small RNAs	Gene expression (Transcription)	Gene Silencing by RNA	1	1	1	1	1	0.557626	1	0.99747
R-MMU-5620920	Cargo trafficking to the periciliary membrane	Organelle biogenesis and maintenance	Cilium Assembly	1	1	1	1	1	1	1	1
R-MMU-5620924	Intraflagellar transport	Organelle biogenesis and maintenance	Cilium Assembly	1	1	1	1	0.0910557	0.663097	1	1
R-MMU-5654736	Signaling by FGFR1	Signal Transduction	Signaling by Receptor Tyrosine Kinases	1	1	1	1	1	0.634404	1	1
R-MMU-5654738	Signaling by FGFR2	Signal Transduction	Signaling by Receptor Tyrosine Kinases	1	1	1	1	0.680968	1	1	1
R-MMU-5654741	Signaling by FGFR3	Signal Transduction	Signaling by Receptor Tyrosine Kinases	1	1	1	1	1	1	1	1
R-MMU-5654743	Signaling by FGFR4	Signal Transduction	Signaling by Receptor Tyrosine Kinases	1	1	1	1	1	1	1	1
R-MMU-5663213	RHO GTPases Activate WASPs and WAVEs	Signal Transduction	Signaling by Rho GTPases, Miro GTPases and RHOBTB3	1	0.223845	1	1	1	0.0532933	1	0.180531
R-MMU-5685942	HDR through Homologous Recombination (HRR)	DNA Repair	DNA Double-Strand Break Repair	1	1	1	1	1	1	1	1
R-MMU-5689896	Ovarian tumor domain proteases	Metabolism of proteins	Post-translational protein modification	1	1	1	1	1	1	1	1
R-MMU-5693538	Homology Directed Repair	DNA Repair	DNA Double-Strand Break Repair	1	1	1	1	1	1	1	1
R-MMU-5693567	HDR through Homologous Recombination (HRR) or Single Strand Annealing (SSA)	DNA Repair	DNA Double-Strand Break Repair	1	1	1	1	1	1	1	1
R-MMU-5693571	Nonhomologous End-Joining (NHEJ)	DNA Repair	DNA Double-Strand Break Repair	1	1	1	1	0.557626	1	1	1
R-MMU-5693607	Processing of DNA double-strand break ends	DNA Repair	DNA Double-Strand Break Repair	1	1	1	1	1	1	1	1
R-MMU-5696394	DNA Damage Recognition in GG-NER	DNA Repair	Nucleotide Excision Repair	1	1	1	1	1	0.592324	1	1
R-MMU-5696395	Formation of Incision Complex in GG-NER	DNA Repair	Nucleotide Excision Repair	1	1	1	1	1	0.644229	1	1
R-MMU-5696398	Nucleotide Excision Repair	DNA Repair	Nucleotide Excision Repair	1	1	1	1	0.909168	0.909168	1	1
R-MMU-5696399	Global Genome Nucleotide Excision Repair (GG-NER)	DNA Repair	Nucleotide Excision Repair	1	1	1	1	1	0.824942	1	1
R-MMU-5696400	Dual Incision in GG-NER	DNA Repair	Nucleotide Excision Repair	1	1	1	1	1	0.532875	1	0.985389
R-MMU-674695	RNA Polymerase II Pre-transcription Events	Gene expression (Transcription)	RNA Polymerase II Transcription	1	1	1	1	0.834247	1	1	1
R-MMU-6781823	Formation of TC-NER Pre-Incision Complex	DNA Repair	Nucleotide Excision Repair	1	1	1	1	0.713923	0.713923	1	1
R-MMU-6781827	Transcription-Coupled Nucleotide Excision Repair (TC-NER)	DNA Repair	Nucleotide Excision Repair	1	1	1	1	0.80474	0.80474	1	1
R-MMU-6782135	Dual incision in TC-NER	DNA Repair	Nucleotide Excision Repair	1	1	1	1	0.729106	0.729106	1	1
R-MMU-6782210	Gap-filling DNA repair synthesis and ligation in TC-NER	DNA Repair	Nucleotide Excision Repair	1	1	1	1	0.721618	0.721618	1	1
R-MMU-6796648	TP53 Regulates Transcription of DNA Repair Genes	Gene expression (Transcription)	RNA Polymerase II Transcription	1	1	1	1	0.624309	1	1	1
R-MMU-6804756	Regulation of TP53 Activity through Phosphorylation	Gene expression (Transcription)	RNA Polymerase II Transcription	1	1	1	1	1	0.462866	1	0.915596
R-MMU-6804757	Regulation of TP53 Degradation	Gene expression (Transcription)	RNA Polymerase II Transcription	1	1	1	1	1	1	1	1
R-MMU-6806003	Regulation of TP53 Expression and Degradation	Gene expression (Transcription)	RNA Polymerase II Transcription	1	1	1	1	1	1	1	1
R-MMU-6807505	RNA polymerase II transcribes snRNA genes	Gene expression (Transcription)	RNA Polymerase II Transcription	1	1	1	1	0.820096	1	1	1
R-MMU-6811438	Intra-Golgi traffic	Vesicle-mediated transport	Membrane Trafficking	1	1	1	1	0.592324	0.592324	1	1
R-MMU-6811440	Retrograde transport at the Trans-Golgi-Network	Vesicle-mediated transport	Membrane Trafficking	1	1	1	1	0.300836	0.672154	1	1
R-MMU-68875	Mitotic Prophase	Cell Cycle	Cell Cycle, Mitotic	1	1	1	1	0.80474	1	1	1
R-MMU-69231	Cyclin D associated events in G1	Cell Cycle	Cell Cycle, Mitotic	1	0.607066	1	1	1	1	1	1
R-MMU-69236	G1 Phase	Cell Cycle	Cell Cycle, Mitotic	1	0.607066	1	1	1	1	1	1
R-MMU-69473	G2/M DNA damage checkpoint	Cell Cycle	Cell Cycle Checkpoints	1	1	1	1	1	0.653791	1	1
R-MMU-72165	mRNA Splicing - Minor Pathway	Metabolism of RNA	Processing of Capped Intron-Containing Pre-mRNA	1	1	1	1	0.680968	0.680968	1	1
R-MMU-73776	RNA Polymerase II Promoter Escape	Gene expression (Transcription)	RNA Polymerase II Transcription	1	1	1	1	0.634404	1	1	1
R-MMU-73779	RNA Polymerase II Transcription Pre-Initiation And Promoter Opening	Gene expression (Transcription)	RNA Polymerase II Transcription	1	1	1	1	0.634404	1	1	1
R-MMU-73886	Chromosome Maintenance	Cell Cycle	Chromosome Maintenance	1	1	1	1	1	1	1	1
R-MMU-73893	DNA Damage Bypass	DNA Repair	DNA Damage Bypass	1	1	1	1	1	0.557626	1	0.99747
R-MMU-74158	RNA Polymerase III Transcription	Gene expression (Transcription)	RNA Polymerase III Transcription	1	1	1	1	1	1	1	1
R-MMU-75953	RNA Polymerase II Transcription Initiation	Gene expression (Transcription)	RNA Polymerase II Transcription	1	1	1	1	0.634404	1	1	1
R-MMU-75955	RNA Polymerase II Transcription Elongation	Gene expression (Transcription)	RNA Polymerase II Transcription	1	1	1	1	0.721618	1	1	1
R-MMU-76005	Response to elevated platelet cytosolic Ca2+	Hemostasis	Platelet activation, signaling and aggregation	1	1	1	1	0.675182	0.904058	1	1
R-MMU-76042	RNA Polymerase II Transcription Initiation And Promoter Clearance	Gene expression (Transcription)	RNA Polymerase II Transcription	1	1	1	1	0.634404	1	1	1
R-MMU-76046	RNA Polymerase III Transcription Initiation	Gene expression (Transcription)	RNA Polymerase III Transcription	1	1	1	1	1	1	1	1
R-MMU-8848021	Signaling by PTK6	Signal Transduction	Signaling by Non-Receptor Tyrosine Kinases	1	0.628728	1	1	0.250865	1	1	1
R-MMU-8852135	Protein ubiquitination	Metabolism of proteins	Post-translational protein modification	1	1	1	1	0.750387	1	1	1
R-MMU-8854214	TBC/RABGAPs	Vesicle-mediated transport	Membrane Trafficking	1	1	1	1	1	0.532875	1	0.985389
R-MMU-8866652	Synthesis of active ubiquitin: roles of E1 and E2 enzymes	Metabolism of proteins	Post-translational protein modification	1	1	1	1	1	1	1	1
R-MMU-8866654	E3 ubiquitin ligases ubiquitinate target proteins	Metabolism of proteins	Post-translational protein modification	1	1	1	1	0.613935	1	1	1
R-MMU-8873719	RAB geranylgeranylation	Metabolism of proteins	Post-translational protein modification	1	1	1	1	1	0.706017	1	1
R-MMU-8876198	RAB GEFs exchange GTP for GDP on RABs	Vesicle-mediated transport	Membrane Trafficking	1	1	1	1	0.629358	0.883811	1	1
R-MMU-9006927	Signaling by Non-Receptor Tyrosine Kinases	Signal Transduction	Signaling by Non-Receptor Tyrosine Kinases	1	0.628728	1	1	0.250865	1	1	1
R-MMU-9007101	Rab regulation of trafficking	Vesicle-mediated transport	Membrane Trafficking	1	1	1	1	0.747998	0.93279	1	1
R-MMU-9013407	RHOH GTPase cycle	Signal Transduction	Signaling by Rho GTPases, Miro GTPases and RHOBTB3	1	1	1	1	1	1	1	1
R-MMU-913709	O-linked glycosylation of mucins	Metabolism of proteins	Post-translational protein modification	1	0.00176437	1	0.0451949	0.230903	0.603276	1	1
R-MMU-917729	Endosomal Sorting Complex Required For Transport (ESCRT)	Vesicle-mediated transport	Membrane Trafficking	1	1	1	1	1	1	1	1
R-MMU-917937	Iron uptake and transport	Transport of small molecules	Iron uptake and transport	1	0.686828	1	1	0.300836	0.672154	1	1
R-MMU-9639288	Amino acids regulate mTORC1	Cellular responses to stimuli	Cellular responses to stress	1	1	1	1	0.721618	1	1	1
R-MMU-9707564	Cytoprotection by HMOX1	Cellular responses to stimuli	Cellular responses to stress	1	0.337893	1	1	1	0.33059	1	0.705432
R-MMU-9711097	Cellular response to starvation	Cellular responses to stimuli	Cellular responses to stress	1	1	1	1	0.721618	1	1	1
R-MMU-9748784	Drug ADME	Drug ADME		1	1	1	1	0.634404	0.260866	1	0.586679
R-MMU-9833482	PKR-mediated signaling	Immune System	Cytokine Signaling in Immune system	1	1	1	1	0.721618	1	1	1
R-MMU-111933	Calmodulin induced events	Signal Transduction	Intracellular signaling by second messengers					0.493136	0.143607	1	0.395102
R-MMU-111997	CaM pathway	Signal Transduction	Intracellular signaling by second messengers					0.493136	0.143607	1	0.395102
R-MMU-114604	GPVI-mediated activation cascade	Hemostasis	Platelet activation, signaling and aggregation					1	0.532875	1	0.985389
R-MMU-1169408	ISG15 antiviral mechanism	Immune System	Cytokine Signaling in Immune system					1	0.493136	1	0.954571
R-MMU-1442490	Collagen degradation	Extracellular matrix organization	Degradation of the extracellular matrix					0.532875	1	1	1
R-MMU-1834949	Cytosolic sensors of pathogen-associated DNA	Immune System	Innate Immune System					0.493136	1	1	1
R-MMU-1855204	Synthesis of IP3 and IP4 in the cytosol	Metabolism	Inositol phosphate metabolism					1	0.506743	1	0.970512
R-MMU-198933	Immunoregulatory interactions between a Lymphoid and a non-Lymphoid cell	Immune System	Adaptive Immune System					1	1	1	1
R-MMU-2022090	Assembly of collagen fibrils and other multimeric structures	Extracellular matrix organization	Collagen formation					0.545419	1	1	1
R-MMU-2142753	Arachidonic acid metabolism	Metabolism	Metabolism of lipids					1	0.493136	1	0.954571
R-MMU-2172127	DAP12 interactions	Immune System	Innate Immune System					1	0.519986	1	0.984477
R-MMU-3000178	ECM proteoglycans	Extracellular matrix organization	ECM proteoglycans					0.0453427	1	1	1
R-MMU-373080	Class B/2 (Secretin family receptors)	Signal Transduction	Signaling by GPCR					0.519986	0.162426	1	0.423245
R-MMU-375165	NCAM signaling for neurite out-growth	Developmental Biology	Nervous system development					0.506743	1	1	1
R-MMU-381676	Glucagon-like Peptide-1 (GLP1) regulates insulin secretion	Metabolism	Integration of energy metabolism					0.506743	0.0313825	1	0.121433
R-MMU-418597	G alpha (z) signalling events	Signal Transduction	Signaling by GPCR					1	0.0283079	1	0.111992
R-MMU-425397	Transport of vitamins, nucleosides, and related molecules	Transport of small molecules	SLC-mediated transmembrane transport					0.506743	1	1	1
R-MMU-445355	Smooth Muscle Contraction	Muscle contraction	Smooth Muscle Contraction					1	0.493136	1	0.954571
R-MMU-445717	Aquaporin-mediated transport	Transport of small molecules	Aquaporin-mediated transport					0.493136	0.143607	1	0.395102
R-MMU-456926	Thrombin signalling through proteinase activated receptors (PARs)	Hemostasis	Platelet activation, signaling and aggregation					1	0.0283079	1	0.111992
R-MMU-5362517	Signaling by Retinoic Acid	Signal Transduction	Signaling by Nuclear Receptors					0.493136	1	1	1
R-MMU-76009	Platelet Aggregation (Plug Formation)	Hemostasis	Platelet activation, signaling and aggregation					0.493136	1	1	1
R-MMU-8875878	MET promotes cell motility	Signal Transduction	Signaling by Receptor Tyrosine Kinases					0.506743	1	1	1

### Sheet: Astro
				AD-aTNFR1KO vs. AD				CTRL-aTNFR1KO vs. CTRL
pathway_id	pathway_name	namespace	namespace_lev2	pval_AD-aTNFR1KO vs.AD_down	pval_AD-aTNFR1KO vs.AD_up	padj_AD-aTNFR1KO vs.AD_down	padj_AD-aTNFR1KO vs.AD_up	pval_CTRL-aTNFR1KO vs.CTRL_down	pval_CTRL-aTNFR1KO vs.CTRL_up	padj_CTRL-aTNFR1KO vs.CTRL_down	padj_CTRL-aTNFR1KO vs.CTRL_up
R-MMU-109581	Apoptosis	Programmed Cell Death	Apoptosis	0.0351206	0.714431	0.0696924	1	0.344338	0.344338	1	0.693874
R-MMU-109582	Hemostasis	Hemostasis		0.00079047	0.282247	0.00276302	1	0.915647	0.0926089	1	0.406994
R-MMU-109606	Intrinsic Pathway for Apoptosis	Programmed Cell Death	Apoptosis					0.576826	0.207294	1	0.545505
R-MMU-111465	Apoptotic cleavage of cellular proteins	Programmed Cell Death	Apoptosis					0.576826	0.576826	1	0.958441
R-MMU-111885	Opioid Signalling	Signal Transduction	Signaling by GPCR	0.199779	0.0175702	0.318477	1	0.533882	0.00846358	1	0.0821737
R-MMU-111933	Calmodulin induced events	Signal Transduction	Intracellular signaling by second messengers					0.148244	0.0043906	1	0.0558233
R-MMU-111996	Ca-dependent events	Signal Transduction	Signaling by GPCR					0.167563	0.00583624	1	0.0599337
R-MMU-111997	CaM pathway	Signal Transduction	Intracellular signaling by second messengers					0.148244	0.0043906	1	0.0558233
R-MMU-112040	G-protein mediated events	Signal Transduction	Signaling by GPCR					0.288686	0.0211988	1	0.162094
R-MMU-112043	PLC beta mediated events	Signal Transduction	Signaling by GPCR					0.247873	0.0146864	1	0.128566
R-MMU-112310	Neurotransmitter release cycle	Neuronal System	Transmission across Chemical Synapses					0.688301	0.106488	1	0.414077
R-MMU-112314	Neurotransmitter receptors and postsynaptic signal transmission	Neuronal System	Transmission across Chemical Synapses	0.132443	0.0174547	0.228328	1	0.316605	0.000539068	1	0.0110716
R-MMU-112315	Transmission across Chemical Synapses	Neuronal System	Transmission across Chemical Synapses	0.0649553	0.0272969	0.120722	1	0.439467	0.000114183	1	0.00290351
R-MMU-112316	Neuronal System	Neuronal System		0.264143	0.0182752	0.401814	1	0.489016	0.00255623	1	0.0350006
R-MMU-112382	Formation of RNA Pol II elongation complex	Gene expression (Transcription)	RNA Polymerase II Transcription	0.360293	0.725038	0.508414	1	1	0.728772	1	1
R-MMU-113418	Formation of the Early Elongation Complex	Gene expression (Transcription)	RNA Polymerase II Transcription					1	0.500093	1	0.899965
R-MMU-114604	GPVI-mediated activation cascade	Hemostasis	Platelet activation, signaling and aggregation					1	0.540052	1	0.927292
R-MMU-114608	Platelet degranulation	Hemostasis	Platelet activation, signaling and aggregation	0.000343207	0.190726	0.00148593	1	0.381767	0.381767	1	0.744028
R-MMU-1168372	Downstream signaling events of B Cell Receptor (BCR)	Immune System	Adaptive Immune System	6.30573e-05	1	0.00057202	1	1	0.000613326	1	0.011697
R-MMU-1169091	Activation of NF-kappaB in B cells	Immune System	Adaptive Immune System	0.000251106	1	0.00118309	1	1	0.0663396	1	0.347307
R-MMU-1169410	Antiviral mechanism by IFN-stimulated genes	Immune System	Cytokine Signaling in Immune system	0.00768917	1	0.017755	1	1	0.284238	1	0.624622
R-MMU-1227986	Signaling by ERBB2	Signal Transduction	Signaling by Receptor Tyrosine Kinases	0.0664282	0.462723	0.122266	1	0.631719	0.258075	1	0.596748
R-MMU-1234174	Cellular response to hypoxia	Cellular responses to stimuli	Cellular responses to stress	0.000113968	0.869781	0.000775386	1	1	0.232497	1	0.564335
R-MMU-1234176	Oxygen-dependent proline hydroxylation of Hypoxia-inducible Factor Alpha	Cellular responses to stimuli	Cellular responses to stress	7.50847e-05	0.85612	0.000641953	1	1	0.203774	1	0.541368
R-MMU-1236394	Signaling by ERBB4	Signal Transduction	Signaling by Receptor Tyrosine Kinases					0.513783	0.513783	1	0.905479
R-MMU-1236975	Antigen processing-Cross presentation	Immune System	Adaptive Immune System	0.000103365	1	0.000729296	1	1	0.225244	1	0.560623
R-MMU-1236978	Cross-presentation of soluble exogenous antigens (endosomes)	Immune System	Adaptive Immune System					1	0.0952702	1	0.406994
R-MMU-1257604	PIP3 activates AKT signaling	Signal Transduction	Intracellular signaling by second messengers	0.0641612	0.839629	0.11983	1	0.737318	0.125845	1	0.439224
R-MMU-1266738	Developmental Biology	Developmental Biology		0.00175063	0.369071	0.00505297	1	0.973593	0.83596	1	1
R-MMU-1280215	Cytokine Signaling in Immune system	Immune System	Cytokine Signaling in Immune system	0.0239641	0.999331	0.0485655	1	0.997885	0.305141	1	0.649987
R-MMU-1280218	Adaptive Immune System	Immune System	Adaptive Immune System	0.000885237	0.994095	0.00302056	1	0.99989	0.0275912	1	0.186503
R-MMU-1296071	Potassium Channels	Neuronal System	Potassium Channels					0.788874	0.455046	1	0.837912
R-MMU-141424	Amplification of signal from the kinetochores	Cell Cycle	Cell Cycle Checkpoints	0.785631	1	0.870132	1	1	0.175974	1	0.493333
R-MMU-141444	Amplification of signal from unattached kinetochores via a MAD2 inhibitory signal	Cell Cycle	Cell Cycle Checkpoints	0.785631	1	0.870132	1	1	0.175974	1	0.493333
R-MMU-1428517	The citric acid (TCA) cycle and respiratory electron transport	Metabolism	The citric acid (TCA) cycle and respiratory electron transport	2.89384e-06	0.995249	9.18794e-05	1	1	0.164481	1	0.487961
R-MMU-1430728	Metabolism	Metabolism		5.49982e-05	0.09511	0.00053729	1	0.230815	0.099841	1	0.414077
R-MMU-1433557	Signaling by SCF-KIT	Signal Transduction	Signaling by Receptor Tyrosine Kinases					1	0.552651	1	0.93391
R-MMU-1442490	Collagen degradation	Extracellular matrix organization	Degradation of the extracellular matrix					0.527099	1	1	1
R-MMU-1474228	Degradation of the extracellular matrix	Extracellular matrix organization	Degradation of the extracellular matrix					0.788874	1	1	1
R-MMU-1474244	Extracellular matrix organization	Extracellular matrix organization		0.139812	0.770267	0.237317	1	0.197059	1	1	1
R-MMU-1474290	Collagen formation	Extracellular matrix organization	Collagen formation					0.169199	1	1	1
R-MMU-1483206	Glycerophospholipid biosynthesis	Metabolism	Metabolism of lipids	0.903482	0.190726	0.956185	1	0.6333	0.164333	1	0.487961
R-MMU-1483249	Inositol phosphate metabolism	Metabolism	Inositol phosphate metabolism	0.412606	0.0490498	0.557457	1	1	0.100816	1	0.414077
R-MMU-1483255	PI Metabolism	Metabolism	Metabolism of lipids	0.876119	0.609935	0.935018	1	0.566338	0.119532	1	0.429475
R-MMU-1483257	Phospholipid metabolism	Metabolism	Metabolism of lipids	0.931506	0.251746	0.977696	1	0.568358	0.0468706	1	0.276516
R-MMU-1489509	DAG and IP3 signaling	Signal Transduction	Intracellular signaling by second messengers					0.157848	0.000604191	1	0.011697
R-MMU-1500931	Cell-Cell communication	Cell-Cell communication		0.622849	0.345198	0.765501	1	0.0444206	1	1	1
R-MMU-156580	Phase II - Conjugation of compounds	Metabolism	Biological oxidations					0.00605812	0.32924	0.539173	0.673618
R-MMU-156827	L13a-mediated translational silencing of Ceruloplasmin expression	Metabolism of proteins	Translation	2.53575e-05	1	0.000345044	1	1	6.7824e-08	1	6.80534e-06
R-MMU-157118	Signaling by NOTCH	Signal Transduction	Signaling by NOTCH					0.227519	0.599699	1	0.980238
R-MMU-157579	Telomere Maintenance	Cell Cycle	Chromosome Maintenance					1	1	1	1
R-MMU-15869	Metabolism of nucleotides	Metabolism	Metabolism of nucleotides	0.832905	0.525473	0.904094	1	1	0.0850092	1	0.387991
R-MMU-159227	Transport of the SLBP independent Mature mRNA	Metabolism of RNA	Processing of Capped Intron-Containing Pre-mRNA					1	1	1	1
R-MMU-159230	Transport of the SLBP Dependant Mature mRNA	Metabolism of RNA	Processing of Capped Intron-Containing Pre-mRNA					1	1	1	1
R-MMU-159231	Transport of Mature mRNA Derived from an Intronless Transcript	Metabolism of RNA	Processing of Capped Intron-Containing Pre-mRNA					1	1	1	1
R-MMU-159234	Transport of Mature mRNAs Derived from Intronless Transcripts	Metabolism of RNA	Processing of Capped Intron-Containing Pre-mRNA					1	1	1	1
R-MMU-159236	Transport of Mature mRNA derived from an Intron-Containing Transcript	Metabolism of RNA	Processing of Capped Intron-Containing Pre-mRNA	0.815391	1	0.890154	1	1	0.788874	1	1
R-MMU-162582	Signal Transduction	Signal Transduction		0.00886651	0.214071	0.0202284	1	0.162108	0.0507675	1	0.291504
R-MMU-1630316	Glycosaminoglycan metabolism	Metabolism	Metabolism of carbohydrates	0.345198	0.0547798	0.500078	1	0.0765273	1	1	1
R-MMU-163125	Post-translational modification: synthesis of GPI-anchored proteins	Metabolism of proteins	Post-translational protein modification					0.32924	0.112282	1	0.428275
R-MMU-163200	Respiratory electron transport, ATP synthesis by chemiosmotic coupling, and heat production by uncoupling proteins.	Metabolism	The citric acid (TCA) cycle and respiratory electron transport	1.17806e-07	1	6.41203e-06	1	1	0.114486	1	0.429475
R-MMU-1632852	Macroautophagy	Autophagy	Macroautophagy	0.00304344	0.710599	0.0078881	1	1	0.322816	1	0.668155
R-MMU-163685	Integration of energy metabolism	Metabolism	Integration of energy metabolism	0.510251	0.510251	0.648019	1	1	0.00622761	1	0.0627461
R-MMU-1638091	Heparan sulfate/heparin (HS-GAG) metabolism	Metabolism	Metabolism of carbohydrates					0.112282	1	1	1
R-MMU-163841	Gamma carboxylation, hypusinylation, hydroxylation, and arylsulfatase activation	Metabolism of proteins	Post-translational protein modification					1	0.62134	1	0.980238
R-MMU-1640170	Cell Cycle	Cell Cycle		0.000486153	0.997609	0.00190953	1	0.999777	0.174217	1	0.493333
R-MMU-1650814	Collagen biosynthesis and modifying enzymes	Extracellular matrix organization	Collagen formation					0.13659	1	1	1
R-MMU-165159	MTOR signalling	Signal Transduction	MTOR signalling	1	1	1	1	1	0.0194306	1	0.162094
R-MMU-166016	Toll Like Receptor 4 (TLR4) Cascade	Immune System	Innate Immune System	0.809307	0.95441	0.888605	1	1	0.92265	1	1
R-MMU-1660499	Synthesis of PIPs at the plasma membrane	Metabolism	Metabolism of lipids	0.763181	0.763181	0.852703	1	0.728772	0.0388558	1	0.253036
R-MMU-166058	MyD88:MAL(TIRAP) cascade initiated on plasma membrane	Immune System	Innate Immune System	0.704093	0.916914	0.825413	1	1	1	1	1
R-MMU-1660662	Glycosphingolipid metabolism	Metabolism	Metabolism of lipids					1	1	1	1
R-MMU-166166	MyD88-independent TLR4 cascade	Immune System	Innate Immune System	0.761671	0.938445	0.852703	1	1	1	1	1
R-MMU-166520	Signaling by NTRKs	Signal Transduction	Signaling by Receptor Tyrosine Kinases	0.893346	0.893346	0.948091	1	0.831049	0.831049	1	1
R-MMU-168138	Toll Like Receptor 9 (TLR9) Cascade	Immune System	Innate Immune System	0.714431	0.920964	0.829548	1	1	1	1	1
R-MMU-168142	Toll Like Receptor 10 (TLR10) Cascade	Immune System	Innate Immune System	0.704093	0.916914	0.825413	1	1	1	1	1
R-MMU-168164	Toll Like Receptor 3 (TLR3) Cascade	Immune System	Innate Immune System	0.682485	0.908184	0.825413	1	1	1	1	1
R-MMU-168176	Toll Like Receptor 5 (TLR5) Cascade	Immune System	Innate Immune System	0.704093	0.916914	0.825413	1	1	1	1	1
R-MMU-168179	Toll Like Receptor TLR1:TLR2 Cascade	Immune System	Innate Immune System	0.704093	0.916914	0.825413	1	1	1	1	1
R-MMU-168181	Toll Like Receptor 7/8 (TLR7/8) Cascade	Immune System	Innate Immune System	0.704093	0.916914	0.825413	1	1	1	1	1
R-MMU-168188	Toll Like Receptor TLR6:TLR2 Cascade	Immune System	Innate Immune System	0.704093	0.916914	0.825413	1	1	1	1	1
R-MMU-168249	Innate Immune System	Immune System	Innate Immune System	1.71446e-06	0.998608	6.53208e-05	1	0.980024	0.0464656	1	0.276516
R-MMU-168256	Immune System	Immune System		0.000105975	0.999944	0.00073412	1	0.999699	0.0208584	1	0.162094
R-MMU-168643	Nucleotide-binding domain, leucine rich repeat containing receptor (NLR) signaling pathways	Immune System	Innate Immune System					0.599699	0.227519	1	0.560623
R-MMU-168898	Toll-like Receptor Cascades	Immune System	Innate Immune System	0.240151	0.854036	0.374989	1	1	0.949145	1	1
R-MMU-168928	DDX58/IFIH1-mediated induction of interferon-alpha/beta	Immune System	Innate Immune System					1	0.513783	1	0.905479
R-MMU-170822	Regulation of Glucokinase by Glucokinase Regulatory Protein	Metabolism	Metabolism of carbohydrates					1	1	1	1
R-MMU-170834	Signaling by TGF-beta Receptor Complex	Signal Transduction	Signaling by TGFB family members	0.372014	1	0.519185	1	0.54215	0.840208	1	1
R-MMU-174084	Autodegradation of Cdh1 by Cdh1:APC/C	Cell Cycle	Cell Cycle, Mitotic	0.000203732	1	0.0011415	1	1	0.073525	1	0.373845
R-MMU-174143	APC/C-mediated degradation of cell cycle proteins	Cell Cycle	Cell Cycle, Mitotic	0.00053908	1	0.00199407	1	0.840208	0.105951	1	0.414077
R-MMU-174154	APC/C:Cdc20 mediated degradation of Securin	Cell Cycle	Cell Cycle, Mitotic	0.000251106	1	0.00118309	1	0.805796	0.07726	1	0.375062
R-MMU-174178	APC/C:Cdh1 mediated degradation of Cdc20 and other APC/C:Cdh1 targeted proteins in late mitosis/early G1	Cell Cycle	Cell Cycle, Mitotic	0.000307132	1	0.00139306	1	0.821366	0.0890209	1	0.399853
R-MMU-174184	Cdc20:Phospho-APC/C mediated degradation of Cyclin A	Cell Cycle	Cell Cycle, Mitotic	0.000251106	1	0.00118309	1	1	0.07726	1	0.375062
R-MMU-174824	Plasma lipoprotein assembly, remodeling, and clearance	Transport of small molecules	Plasma lipoprotein assembly, remodeling, and clearance					0.688301	0.688301	1	1
R-MMU-176409	APC/C:Cdc20 mediated degradation of mitotic proteins	Cell Cycle	Cell Cycle, Mitotic	0.000251106	1	0.00118309	1	0.811131	0.0810885	1	0.383197
R-MMU-176814	Activation of APC/C and APC/C:Cdc20 mediated degradation of mitotic proteins	Cell Cycle	Cell Cycle, Mitotic	0.000251106	1	0.00118309	1	0.811131	0.0810885	1	0.383197
R-MMU-177929	Signaling by EGFR	Signal Transduction	Signaling by Receptor Tyrosine Kinases	0.060321	0.785631	0.113213	1	0.651634	1	1	1
R-MMU-1793185	Chondroitin sulfate/dermatan sulfate metabolism	Metabolism	Metabolism of carbohydrates					0.258075	1	1	1
R-MMU-179419	APC:Cdc20 mediated degradation of cell cycle proteins prior to satisfation of the cell cycle checkpoint	Cell Cycle	Cell Cycle, Mitotic	0.000251106	1	0.00118309	1	1	0.07726	1	0.375062
R-MMU-1799339	SRP-dependent cotranslational protein targeting to membrane	Metabolism of proteins	Translation	1.49697e-05	1	0.000279736	1	1	3.337e-09	1	1.51714e-06
R-MMU-180786	Extension of Telomeres	Cell Cycle	Chromosome Maintenance					1	1	1	1
R-MMU-181438	Toll Like Receptor 2 (TLR2) Cascade	Immune System	Innate Immune System	0.704093	0.916914	0.825413	1	1	1	1	1
R-MMU-1834949	Cytosolic sensors of pathogen-associated DNA	Immune System	Innate Immune System					1	1	1	1
R-MMU-1852241	Organelle biogenesis and maintenance	Organelle biogenesis and maintenance		0.0393155	0.907315	0.0772125	1	1	0.928286	1	1
R-MMU-1855204	Synthesis of IP3 and IP4 in the cytosol	Metabolism	Inositol phosphate metabolism					1	0.157848	1	0.481661
R-MMU-186763	Downstream signal transduction	Signal Transduction	Signaling by Receptor Tyrosine Kinases					1	0.500093	1	0.899965
R-MMU-186797	Signaling by PDGF	Signal Transduction	Signaling by Receptor Tyrosine Kinases	1	0.360293	1	1	0.298866	0.670475	1	1
R-MMU-187037	Signaling by NTRK1 (TRKA)	Signal Transduction	Signaling by Receptor Tyrosine Kinases	0.85612	1	0.918822	1	0.776784	0.776784	1	1
R-MMU-187577	SCF(Skp2)-mediated degradation of p27/p21	Cell Cycle	Cell Cycle, Mitotic	3.61843e-05	1	0.000422239	1	1	0.149363	1	0.466431
R-MMU-190236	Signaling by FGFR	Signal Transduction	Signaling by Receptor Tyrosine Kinases	0.264712	0.841031	0.401814	1	0.417636	0.417636	1	0.790077
R-MMU-191859	snRNP Assembly	Metabolism of RNA	Metabolism of non-coding RNA					1	0.705166	1	1
R-MMU-193648	NRAGE signals death through JNK	Signal Transduction	Death Receptor Signaling	0.725038	0.360293	0.829548	1	0.13659	0.728772	1	1
R-MMU-193704	p75 NTR receptor-mediated signalling	Signal Transduction	Death Receptor Signaling	0.38535	0.659607	0.53003	1	0.336821	0.611916	1	0.980238
R-MMU-194138	Signaling by VEGF	Signal Transduction	Signaling by Receptor Tyrosine Kinases	0.195981	0.604691	0.315058	1	1	0.107009	1	0.414077
R-MMU-194315	Signaling by Rho GTPases	Signal Transduction	Signaling by Rho GTPases, Miro GTPases and RHOBTB3	0.000679587	0.477246	0.00240293	1	0.374367	0.0165962	1	0.142396
R-MMU-194441	Metabolism of non-coding RNA	Metabolism of RNA	Metabolism of non-coding RNA					1	0.705166	1	1
R-MMU-195253	Degradation of beta-catenin by the destruction complex	Signal Transduction	Signaling by WNT	0.000404802	1	0.00164074	1	0.860998	0.128984	1	0.447255
R-MMU-195258	RHO GTPase Effectors	Signal Transduction	Signaling by Rho GTPases, Miro GTPases and RHOBTB3	0.00101388	0.975953	0.00335902	1	0.955815	0.0523117	1	0.297175
R-MMU-195721	Signaling by WNT	Signal Transduction	Signaling by WNT	0.00192605	0.961237	0.00539577	1	0.756316	0.00525582	1	0.059715
R-MMU-196849	Metabolism of water-soluble vitamins and cofactors	Metabolism	Metabolism of vitamins and cofactors	1	0.372014	1	1	0.626275	1	1	1
R-MMU-196854	Metabolism of vitamins and cofactors	Metabolism	Metabolism of vitamins and cofactors	0.26785	0.26785	0.404964	1	0.0336905	0.815223	1	1
R-MMU-198933	Immunoregulatory interactions between a Lymphoid and a non-Lymphoid cell	Immune System	Adaptive Immune System					0.62134	1	1	1
R-MMU-199418	Negative regulation of the PI3K/AKT network	Signal Transduction	Intracellular signaling by second messengers	0.609935	0.609935	0.752056	1	0.119532	0.291725	1	0.633256
R-MMU-199977	ER to Golgi Anterograde Transport	Vesicle-mediated transport	Membrane Trafficking	0.00304344	0.884541	0.0078881	1	0.657794	0.246171	1	0.581346
R-MMU-199991	Membrane Trafficking	Vesicle-mediated transport	Membrane Trafficking	0.0485779	0.574778	0.0934757	1	0.965219	0.344152	1	0.693874
R-MMU-199992	trans-Golgi Network Vesicle Budding	Vesicle-mediated transport	Membrane Trafficking	0.152397	1	0.256916	1	0.517044	0.247126	1	0.581346
R-MMU-201681	TCF dependent signaling in response to WNT	Signal Transduction	Signaling by WNT	0.0255788	0.987631	0.0512923	1	0.452795	0.452795	1	0.836652
R-MMU-2022090	Assembly of collagen fibrils and other multimeric structures	Extracellular matrix organization	Collagen formation					0.0399711	1	1	1
R-MMU-2022928	HS-GAG biosynthesis	Metabolism	Metabolism of carbohydrates					0.148244	1	1	1
R-MMU-202403	TCR signaling	Immune System	Adaptive Immune System	0.00281208	0.920964	0.0074403	1	1	0.185935	1	0.5118
R-MMU-202424	Downstream TCR signaling	Immune System	Adaptive Immune System	0.00122429	1	0.00381018	1	1	0.119532	1	0.429475
R-MMU-202733	Cell surface interactions at the vascular wall	Hemostasis	Cell surface interactions at the vascular wall	1	0.763181	1	1	1	0.805796	1	1
R-MMU-2029480	Fcgamma receptor (FCGR) dependent phagocytosis	Immune System	Innate Immune System	0.372014	0.647683	0.519185	1	0.857068	0.299225	1	0.641711
R-MMU-2029482	Regulation of actin dynamics for phagocytic cup formation	Immune System	Innate Immune System	0.494714	0.494714	0.636777	1	0.764004	0.764004	1	1
R-MMU-204005	COPII-mediated vesicle transport	Vesicle-mediated transport	Membrane Trafficking	0.462723	0.796047	0.610025	1	0.203774	0.0698845	1	0.362314
R-MMU-204998	Cell death signalling via NRAGE, NRIF and NADE	Signal Transduction	Death Receptor Signaling	0.264712	0.540374	0.401814	1	0.232497	0.499808	1	0.899965
R-MMU-211000	Gene Silencing by RNA	Gene expression (Transcription)	Gene Silencing by RNA					0.27849	0.651634	1	0.988558
R-MMU-211859	Biological oxidations	Metabolism	Biological oxidations	0.38535	0.38535	0.53003	1	0.0090376	0.418711	0.60326	0.790077
R-MMU-211945	Phase I - Functionalization of compounds	Metabolism	Biological oxidations					0.32924	0.69685	1	1
R-MMU-212165	Epigenetic regulation of gene expression	Gene expression (Transcription)	Epigenetic regulation of gene expression	0.912658	1	0.963221	1	1	1	1	1
R-MMU-212436	Generic Transcription Pathway	Gene expression (Transcription)	RNA Polymerase II Transcription	0.285384	0.99244	0.426398	1	0.823835	0.535458	1	0.925355
R-MMU-2132295	MHC class II antigen presentation	Immune System	Adaptive Immune System	7.20696e-06	0.93197	0.000167015	1	0.89186	0.374311	1	0.740441
R-MMU-2142753	Arachidonic acid metabolism	Metabolism	Metabolism of lipids					0.029784	1	1	1
R-MMU-216083	Integrin cell surface interactions	Extracellular matrix organization	Integrin cell surface interactions					0.13659	1	1	1
R-MMU-2172127	DAP12 interactions	Immune System	Innate Immune System					1	0.527099	1	0.913867
R-MMU-2173789	TGF-beta receptor signaling activates SMADs	Signal Transduction	Signaling by TGFB family members					0.599699	0.599699	1	0.980238
R-MMU-2173793	Transcriptional activity of SMAD2/SMAD3:SMAD4 heterotrimer	Gene expression (Transcription)	RNA Polymerase II Transcription					0.62134	1	1	1
R-MMU-2187338	Visual phototransduction	Sensory Perception	Visual phototransduction	0.0438921	0.751092	0.0853208	1	0.000694177	0.0952702	0.17182	0.406994
R-MMU-2262752	Cellular responses to stress	Cellular responses to stimuli	Cellular responses to stress	0.000208299	0.986284	0.00115017	1	0.997638	0.0221322	1	0.162094
R-MMU-2454202	Fc epsilon receptor (FCERI) signaling	Immune System	Innate Immune System	0.00201034	0.864939	0.00555027	1	1	0.0236867	1	0.168992
R-MMU-2467813	Separation of Sister Chromatids	Cell Cycle	Cell Cycle, Mitotic	3.14763e-05	1	0.000399749	1	0.972537	0.0633761	1	0.341847
R-MMU-2500257	Resolution of Sister Chromatid Cohesion	Cell Cycle	Cell Cycle, Mitotic	0.0222969	1	0.0459195	1	1	0.299225	1	0.641711
R-MMU-2555396	Mitotic Metaphase and Anaphase	Cell Cycle	Cell Cycle, Mitotic	1.54185e-05	1	0.000279736	1	0.988817	0.074209	1	0.373845
R-MMU-2559580	Oxidative Stress Induced Senescence	Cellular responses to stimuli	Cellular responses to stress	0.377943	0.377943	0.523623	1	0.588421	0.217386	1	0.554435
R-MMU-2559582	Senescence-Associated Secretory Phenotype (SASP)	Cellular responses to stimuli	Cellular responses to stress					1	0.610669	1	0.980238
R-MMU-2559583	Cellular Senescence	Cellular responses to stimuli	Cellular responses to stress	0.734202	0.4762	0.837517	1	0.619147	0.344338	1	0.693874
R-MMU-2565942	Regulation of PLK1 Activity at G2/M Transition	Cell Cycle	Cell Cycle, Mitotic	0.000343207	1	0.00148593	1	1	0.835692	1	1
R-MMU-2672351	Stimuli-sensing channels	Transport of small molecules	Ion channel transport	0.0664282	0.462723	0.122266	1	0.0663396	0.0663396	1	0.347307
R-MMU-2682334	EPH-Ephrin signaling	Developmental Biology	Nervous system development	1	0.212473	1	1	1	1	1	1
R-MMU-2871796	FCERI mediated MAPK activation	Immune System	Innate Immune System					1	1	1	1
R-MMU-2871837	FCERI mediated NF-kB activation	Immune System	Innate Immune System	0.000895861	1	0.00302056	1	1	0.269319	1	0.596748
R-MMU-2980736	Peptide hormone metabolism	Metabolism of proteins	Peptide hormone metabolism					0.552651	1	1	1
R-MMU-2980766	Nuclear Envelope Breakdown	Cell Cycle	Cell Cycle, Mitotic					1	0.651634	1	0.988558
R-MMU-2990846	SUMOylation	Metabolism of proteins	Post-translational protein modification	0.55569	0.982417	0.694157	1	0.663178	0.857076	1	1
R-MMU-2995410	Nuclear Envelope (NE) Reassembly	Cell Cycle	Cell Cycle, Mitotic	0.000221339	1	0.00118309	1	1	0.427113	1	0.800274
R-MMU-3000178	ECM proteoglycans	Extracellular matrix organization	ECM proteoglycans					0.187279	1	1	1
R-MMU-3108214	SUMOylation of DNA damage response and repair proteins	Metabolism of proteins	Post-translational protein modification	1	1	1	1	1	1	1	1
R-MMU-3108232	SUMO E3 ligases SUMOylate target proteins	Metabolism of proteins	Post-translational protein modification	0.719055	0.9774	0.829548	1	0.635644	0.840808	1	1
R-MMU-3214841	PKMTs methylate histone lysines	Chromatin organization	Chromatin modifying enzymes	1	1	1	1	0.641814	0.641814	1	0.986718
R-MMU-3214847	HATs acetylate histones	Chromatin organization	Chromatin modifying enzymes					1	1	1	1
R-MMU-3214858	RMTs methylate histone arginines	Chromatin organization	Chromatin modifying enzymes					0.513783	1	1	1
R-MMU-3232142	SUMOylation of ubiquitinylation proteins	Metabolism of proteins	Post-translational protein modification					1	1	1	1
R-MMU-3247509	Chromatin modifying enzymes	Chromatin organization	Chromatin modifying enzymes	0.948648	0.948648	0.990232	1	0.863149	0.970128	1	1
R-MMU-3301854	Nuclear Pore Complex (NPC) Disassembly	Cell Cycle	Cell Cycle, Mitotic					1	1	1	1
R-MMU-3371453	Regulation of HSF1-mediated heat shock response	Cellular responses to stimuli	Cellular responses to stress	0.429578	1	0.574278	1	1	0.427113	1	0.800274
R-MMU-3371497	HSP90 chaperone cycle for steroid hormone receptors (SHR) in the presence of ligand	Cellular responses to stimuli	Cellular responses to stress	5.30543e-07	0.763181	2.38661e-05	1	1	0.661185	1	0.997381
R-MMU-3371556	Cellular response to heat stress	Cellular responses to stimuli	Cellular responses to stress	0.0547798	1	0.103322	1	1	0.12422	1	0.436403
R-MMU-349425	Autodegradation of the E3 ubiquitin ligase COP1	Cell Cycle	Cell Cycle Checkpoints	4.78945e-05	0.763181	0.000493184	1	1	0.124218	1	0.436403
R-MMU-350562	Regulation of ornithine decarboxylase (ODC)	Metabolism	Metabolism of amino acids and derivatives	0.00123006	1	0.00381018	1	1	0.124218	1	0.436403
R-MMU-351202	Metabolism of polyamines	Metabolism	Metabolism of amino acids and derivatives	0.00224572	1	0.00611158	1	1	0.155889	1	0.481185
R-MMU-3700989	Transcriptional Regulation by TP53	Gene expression (Transcription)	RNA Polymerase II Transcription	0.635443	0.996371	0.778468	1	1	0.101784	1	0.414077
R-MMU-372790	Signaling by GPCR	Signal Transduction	Signaling by GPCR	0.24809	0.0193892	0.382681	1	0.243271	0.150236	1	0.466431
R-MMU-373076	Class A/1 (Rhodopsin-like receptors)	Signal Transduction	Signaling by GPCR	0.342462	1	0.498008	1	0.299225	1	1	1
R-MMU-373755	Semaphorin interactions	Developmental Biology	Nervous system development	0.342462	0.342462	0.498008	1	1	0.72112	1	1
R-MMU-373760	L1CAM interactions	Developmental Biology	Nervous system development	0.00313273	0.318287	0.00801055	1	0.788874	0.788874	1	1
R-MMU-375165	NCAM signaling for neurite out-growth	Developmental Biology	Nervous system development					0.500093	1	1	1
R-MMU-375276	Peptide ligand-binding receptors	Signal Transduction	Signaling by GPCR					0.610669	1	1	1
R-MMU-3769402	Deactivation of the beta-catenin transactivating complex	Signal Transduction	Signaling by WNT	0.11765	1	0.206565	1	0.187279	1	1	1
R-MMU-380259	Loss of Nlp from mitotic centrosomes	Cell Cycle	Cell Cycle, Mitotic	0.00169288	1	0.00492355	1	1	0.770482	1	1
R-MMU-380270	Recruitment of mitotic centrosome proteins and complexes	Cell Cycle	Cell Cycle, Mitotic	0.000895861	1	0.00302056	1	1	0.81632	1	1
R-MMU-380284	Loss of proteins required for interphase microtubule organization from the centrosome	Cell Cycle	Cell Cycle, Mitotic	0.00169288	1	0.00492355	1	1	0.770482	1	1
R-MMU-380287	Centrosome maturation	Cell Cycle	Cell Cycle, Mitotic	0.000895861	1	0.00302056	1	1	0.81632	1	1
R-MMU-380320	Recruitment of NuMA to mitotic centrosomes	Cell Cycle	Cell Cycle, Mitotic	5.18248e-05	1	0.000519611	1	1	0.835692	1	1
R-MMU-380972	Energy dependent regulation of mTOR by LKB1-AMPK	Signal Transduction	MTOR signalling					1	0.0399711	1	0.257164
R-MMU-381426	Regulation of Insulin-like Growth Factor (IGF) transport and uptake by Insulin-like Growth Factor Binding Proteins (IGFBPs)	Metabolism of proteins	Regulation of Insulin-like Growth Factor (IGF) transport and uptake by Insulin-like Growth Factor Binding Proteins (IGFBPs)	0.00518974	0.494714	0.0125942	1	0.000965278	1	0.17182	1
R-MMU-382551	Transport of small molecules	Transport of small molecules		2.06104e-06	0.530773	7.13869e-05	1	0.1088	0.000245846	1	0.0057079
R-MMU-382556	ABC-family proteins mediated transport	Transport of small molecules	ABC-family proteins mediated transport	0.00188966	0.908184	0.00533304	1	0.660369	0.389204	1	0.753025
R-MMU-383280	Nuclear Receptor transcription pathway	Gene expression (Transcription)	RNA Polymerase II Transcription					0.00854847	1	0.60326	1
R-MMU-3858494	Beta-catenin independent WNT signaling	Signal Transduction	Signaling by WNT	5.63766e-07	0.848289	2.38661e-05	1	1	0.000102975	1	0.00290351
R-MMU-388396	GPCR downstream signalling	Signal Transduction	Signaling by GPCR	0.223185	0.0156082	0.353413	1	0.31131	0.117285	1	0.429475
R-MMU-388841	Costimulation by the CD28 family	Immune System	Adaptive Immune System	0.751092	0.751092	0.851685	1	1	0.32924	1	0.673618
R-MMU-389356	CD28 co-stimulation	Immune System	Adaptive Immune System					1	0.552651	1	0.93391
R-MMU-3899300	SUMOylation of transcription cofactors	Metabolism of proteins	Post-translational protein modification	0.412606	1	0.557457	1	0.247873	1	1	1
R-MMU-390466	Chaperonin-mediated protein folding	Metabolism of proteins	Protein folding					1	0.00161778	1	0.025251
R-MMU-391251	Protein folding	Metabolism of proteins	Protein folding					1	0.00161778	1	0.025251
R-MMU-392499	Metabolism of proteins	Metabolism of proteins		1.27053e-08	0.997958	2.11746e-06	1	0.956785	0.00189265	1	0.0274233
R-MMU-392518	Signal amplification	Hemostasis	Platelet activation, signaling and aggregation					1	0.157848	1	0.481661
R-MMU-3928662	EPHB-mediated forward signaling	Developmental Biology	Nervous system development					1	1	1	1
R-MMU-397014	Muscle contraction	Muscle contraction		0.00360003	0.4762	0.00902376	1	0.267442	0.00468296	1	0.0568341
R-MMU-397795	G-protein beta:gamma signalling	Signal Transduction	Signaling by GPCR					1	0.167563	1	0.489682
R-MMU-399719	Trafficking of AMPA receptors	Neuronal System	Transmission across Chemical Synapses					0.527099	0.00583624	1	0.0599337
R-MMU-399721	Glutamate binding, activation of AMPA receptors and synaptic plasticity	Neuronal System	Transmission across Chemical Synapses					0.527099	0.00583624	1	0.0599337
R-MMU-4085001	Sialic acid metabolism	Metabolism of proteins	Post-translational protein modification					1	1	1	1
R-MMU-4085377	SUMOylation of SUMOylation proteins	Metabolism of proteins	Post-translational protein modification					1	1	1	1
R-MMU-4086398	Ca2+ pathway	Signal Transduction	Signaling by WNT	0.00726673	0.725038	0.0169854	1	1	0.00243954	1	0.0342819
R-MMU-4086400	PCP/CE pathway	Signal Transduction	Signaling by WNT	4.23434e-05	0.893346	0.000460939	1	1	0.0136743	1	0.125898
R-MMU-416476	G alpha (q) signalling events	Signal Transduction	Signaling by GPCR	0.0381549	0.463564	0.0753214	1	0.483175	0.118317	1	0.429475
R-MMU-416482	G alpha (12/13) signalling events	Signal Transduction	Signaling by GPCR	0.540374	0.540374	0.677245	1	0.261893	0.261893	1	0.596748
R-MMU-418346	Platelet homeostasis	Hemostasis	Platelet homeostasis	0.054527	0.774684	0.103322	1	0.800311	0.00485866	1	0.0572273
R-MMU-418555	G alpha (s) signalling events	Signal Transduction	Signaling by GPCR	0.725038	0.00726673	0.829548	1	0.800311	0.020738	1	0.162094
R-MMU-418594	G alpha (i) signalling events	Signal Transduction	Signaling by GPCR	0.501049	0.125254	0.640603	1	0.826608	0.0380721	1	0.250994
R-MMU-418990	Adherens junctions interactions	Cell-Cell communication	Cell junction organization					0.197255	1	1	1
R-MMU-421270	Cell-cell junction organization	Cell-Cell communication	Cell junction organization					0.258075	1	1	1
R-MMU-422356	Regulation of insulin secretion	Metabolism	Integration of energy metabolism	0.360293	0.360293	0.508414	1	1	0.0415108	1	0.26389
R-MMU-422475	Axon guidance	Developmental Biology	Nervous system development	0.00916772	0.171113	0.0204339	1	0.929828	0.830295	1	1
R-MMU-425366	Transport of bile salts and organic acids, metal ions and amine compounds	Transport of small molecules	SLC-mediated transmembrane transport					0.713254	1	1	1
R-MMU-425393	Transport of inorganic cations/anions and amino acids/oligopeptides	Transport of small molecules	SLC-mediated transmembrane transport	0.00518974	0.0224515	0.0125942	1	0.306735	0.0444206	1	0.27265
R-MMU-425397	Transport of vitamins, nucleosides, and related molecules	Transport of small molecules	SLC-mediated transmembrane transport					0.157848	0.513783	1	0.905479
R-MMU-425407	SLC-mediated transmembrane transport	Transport of small molecules	SLC-mediated transmembrane transport	0.00113718	0.0981441	0.00364089	1	0.20986	0.20986	1	0.546645
R-MMU-428157	Sphingolipid metabolism	Metabolism	Metabolism of lipids	0.342462	1	0.498008	1	0.811131	1	1	1
R-MMU-429914	Deadenylation-dependent mRNA decay	Metabolism of RNA	Deadenylation-dependent mRNA decay	1	0.763181	1	1	1	1	1	1
R-MMU-432720	Lysosome Vesicle Biogenesis	Vesicle-mediated transport	Membrane Trafficking					0.552651	0.187279	1	0.512857
R-MMU-432722	Golgi Associated Vesicle Biogenesis	Vesicle-mediated transport	Membrane Trafficking	0.494714	1	0.636777	1	0.378977	0.378977	1	0.741295
R-MMU-437239	Recycling pathway of L1	Developmental Biology	Nervous system development					0.540052	0.540052	1	0.927292
R-MMU-4420097	VEGFA-VEGFR2 Pathway	Signal Transduction	Signaling by Receptor Tyrosine Kinases	0.155074	0.786652	0.260278	1	1	0.0828394	1	0.387991
R-MMU-442755	Activation of NMDA receptors and postsynaptic events	Neuronal System	Transmission across Chemical Synapses					1	0.000329172	1	0.00707537
R-MMU-445355	Smooth Muscle Contraction	Muscle contraction	Smooth Muscle Contraction					1	0.148244	1	0.466431
R-MMU-445989	TAK1-dependent IKK and NF-kappa-B activation	Immune System	Innate Immune System					1	1	1	1
R-MMU-446193	Biosynthesis of the N-glycan precursor (dolichol lipid-linked oligosaccharide, LLO) and transfer to a nascent protein	Metabolism of proteins	Post-translational protein modification					1	1	1	1
R-MMU-446203	Asparagine N-linked glycosylation	Metabolism of proteins	Post-translational protein modification	0.00230931	0.853265	0.00624006	1	0.931224	0.688252	1	1
R-MMU-446219	Synthesis of substrates in N-glycan biosythesis	Metabolism of proteins	Post-translational protein modification					1	1	1	1
R-MMU-446652	Interleukin-1 family signaling	Immune System	Cytokine Signaling in Immune system	0.00943753	0.95441	0.0209052	1	1	0.462035	1	0.845921
R-MMU-446728	Cell junction organization	Cell-Cell communication	Cell junction organization	0.478868	0.478868	0.623696	1	0.0193691	1	1	1
R-MMU-448424	Interleukin-17 signaling	Immune System	Cytokine Signaling in Immune system	0.540374	0.841031	0.677245	1	1	1	1	1
R-MMU-449147	Signaling by Interleukins	Immune System	Cytokine Signaling in Immune system	0.22355	0.982205	0.353413	1	0.994468	0.577936	1	0.958441
R-MMU-450282	MAPK targets/ Nuclear events mediated by MAP kinases	Immune System	Cytokine Signaling in Immune system					1	1	1	1
R-MMU-450294	MAP kinase activation	Immune System	Innate Immune System	0.540374	0.841031	0.677245	1	1	1	1	1
R-MMU-450408	AUF1 (hnRNP D0) binds and destabilizes mRNA	Metabolism of RNA	Regulation of mRNA stability by proteins that bind AU-rich elements	7.4521e-06	1	0.000167015	1	1	0.13659	1	0.458737
R-MMU-450531	Regulation of mRNA stability by proteins that bind AU-rich elements	Metabolism of RNA	Regulation of mRNA stability by proteins that bind AU-rich elements	0.000343207	1	0.00148593	1	0.860998	0.306735	1	0.649987
R-MMU-451326	Activation of kainate receptors upon glutamate binding	Neuronal System	Transmission across Chemical Synapses					1	0.00583624	1	0.0599337
R-MMU-453274	Mitotic G2-G2/M phases	Cell Cycle	Cell Cycle, Mitotic	5.26988e-08	1	4.01565e-06	1	1	0.320068	1	0.667643
R-MMU-453276	Regulation of mitotic cell cycle	Cell Cycle	Cell Cycle, Mitotic	0.00053908	1	0.00199407	1	0.840208	0.105951	1	0.414077
R-MMU-453279	Mitotic G1 phase and G1/S transition	Cell Cycle	Cell Cycle, Mitotic	0.00856865	0.802004	0.0196666	1	0.93083	0.267442	1	0.596748
R-MMU-4551638	SUMOylation of chromatin organization proteins	Metabolism of proteins	Post-translational protein modification	1	0.738388	1	1	1	1	1	1
R-MMU-4570464	SUMOylation of RNA binding proteins	Metabolism of proteins	Post-translational protein modification					1	1	1	1
R-MMU-4608870	Asymmetric localization of PCP proteins	Signal Transduction	Signaling by WNT	8.08759e-05	0.785631	0.000641953	1	1	0.0471216	1	0.276516
R-MMU-4615885	SUMOylation of DNA replication proteins	Metabolism of proteins	Post-translational protein modification					1	0.631719	1	0.980238
R-MMU-4641257	Degradation of AXIN	Signal Transduction	Signaling by WNT	0.000103365	1	0.000729296	1	1	0.142929	1	0.466431
R-MMU-4641258	Degradation of DVL	Signal Transduction	Signaling by WNT	8.08759e-05	1	0.000641953	1	1	0.149363	1	0.466431
R-MMU-4839726	Chromatin organization	Chromatin organization		0.948648	0.948648	0.990232	1	0.863149	0.970128	1	1
R-MMU-500792	GPCR ligand binding	Signal Transduction	Signaling by GPCR	0.304836	1	0.451917	1	0.524218	0.524218	1	0.913867
R-MMU-512988	Interleukin-3, Interleukin-5 and GM-CSF signaling	Immune System	Cytokine Signaling in Immune system					1	0.576826	1	0.958441
R-MMU-5173105	O-linked glycosylation	Metabolism of proteins	Post-translational protein modification	1	0.738388	1	1	0.835692	0.835692	1	1
R-MMU-5173214	O-glycosylation of TSR domain-containing proteins	Metabolism of proteins	Post-translational protein modification					0.513783	1	1	1
R-MMU-5205647	Mitophagy	Autophagy	Macroautophagy					1	0.527099	1	0.913867
R-MMU-5218859	Regulated Necrosis	Programmed Cell Death	Regulated Necrosis					0.62134	1	1	1
R-MMU-5218920	VEGFR2 mediated vascular permeability	Signal Transduction	Signaling by Receptor Tyrosine Kinases					1	0.177378	1	0.493333
R-MMU-5250913	Positive epigenetic regulation of rRNA expression	Gene expression (Transcription)	Epigenetic regulation of gene expression					1	1	1	1
R-MMU-5250924	B-WICH complex positively regulates rRNA expression	Gene expression (Transcription)	Epigenetic regulation of gene expression					1	1	1	1
R-MMU-5357801	Programmed Cell Death	Programmed Cell Death		0.000318722	0.635921	0.00142863	1	0.503913	0.503913	1	0.899965
R-MMU-5357905	Regulation of TNFR1 signaling	Signal Transduction	Death Receptor Signaling	0.360293	0.725038	0.508414	1	0.661185	1	1	1
R-MMU-5357956	TNFR1-induced NF-kappa-B signaling pathway	Signal Transduction	Death Receptor Signaling					1	1	1	1
R-MMU-5358346	Hedgehog ligand biogenesis	Signal Transduction	Signaling by Hedgehog	0.000103365	1	0.000729296	1	0.770482	0.175974	1	0.493333
R-MMU-5358351	Signaling by Hedgehog	Signal Transduction	Signaling by Hedgehog	8.97627e-05	0.901487	0.00069795	1	0.641274	0.23094	1	0.564335
R-MMU-5362517	Signaling by Retinoic Acid	Signal Transduction	Signaling by Nuclear Receptors					1	1	1	1
R-MMU-5368287	Mitochondrial translation	Metabolism of proteins	Translation	0.174992	1	0.28371	1	1	0.619147	1	0.980238
R-MMU-5389840	Mitochondrial translation elongation	Metabolism of proteins	Translation	0.162945	1	0.268754	1	1	0.59714	1	0.980238
R-MMU-5419276	Mitochondrial translation termination	Metabolism of proteins	Translation	0.174992	1	0.28371	1	1	0.611916	1	0.980238
R-MMU-556833	Metabolism of lipids	Metabolism	Metabolism of lipids	0.692677	0.447598	0.825413	1	0.284516	0.643029	1	0.986718
R-MMU-5576891	Cardiac conduction	Muscle contraction	Cardiac conduction	0.0044507	1	0.0109401	1	0.261893	0.00190012	1	0.0274233
R-MMU-5578749	Transcriptional regulation by small RNAs	Gene expression (Transcription)	Gene Silencing by RNA					0.197255	0.564906	1	0.948616
R-MMU-5578775	Ion homeostasis	Muscle contraction	Cardiac conduction					0.298866	9.10515e-05	1	0.00290351
R-MMU-5607761	Dectin-1 mediated noncanonical NF-kB signaling	Immune System	Innate Immune System	0.00016395	1	0.000932312	1	1	0.162503	1	0.487961
R-MMU-5607764	CLEC7A (Dectin-1) signaling	Immune System	Innate Immune System	0.00029452	1	0.00136844	1	1	0.0244954	1	0.172113
R-MMU-5610780	Degradation of GLI1 by the proteasome	Signal Transduction	Signaling by Hedgehog	0.000103365	0.796047	0.000729296	1	1	0.142929	1	0.466431
R-MMU-5610785	GLI3 is processed to GLI3R by the proteasome	Signal Transduction	Signaling by Hedgehog	0.00016395	1	0.000932312	1	1	0.0500772	1	0.290665
R-MMU-5610787	Hedgehog 'off' state	Signal Transduction	Signaling by Hedgehog	5.93709e-06	0.809307	0.000167015	1	0.726574	0.110717	1	0.425343
R-MMU-5617833	Cilium Assembly	Organelle biogenesis and maintenance	Cilium Assembly	0.022066	0.869264	0.0456911	1	1	0.981457	1	1
R-MMU-5620912	Anchoring of the basal body to the plasma membrane	Organelle biogenesis and maintenance	Cilium Assembly	0.0131138	0.928483	0.0282281	1	1	0.885654	1	1
R-MMU-5620920	Cargo trafficking to the periciliary membrane	Organelle biogenesis and maintenance	Cilium Assembly					1	1	1	1
R-MMU-5620924	Intraflagellar transport	Organelle biogenesis and maintenance	Cilium Assembly	0.0100337	0.751092	0.0219702	1	1	1	1	1
R-MMU-5621481	C-type lectin receptors (CLRs)	Immune System	Innate Immune System	0.00113718	0.962686	0.00364089	1	1	0.0167995	1	0.142396
R-MMU-5628897	TP53 Regulates Metabolic Genes	Gene expression (Transcription)	RNA Polymerase II Transcription	0.242285	1	0.375247	1	1	0.000331244	1	0.00707537
R-MMU-5632684	Hedgehog 'on' state	Signal Transduction	Signaling by Hedgehog	0.00142108	0.89854	0.00436638	1	0.853027	0.291725	1	0.633256
R-MMU-5633007	Regulation of TP53 Activity	Gene expression (Transcription)	RNA Polymerase II Transcription	0.884541	0.884541	0.941369	1	1	0.959347	1	1
R-MMU-5653656	Vesicle-mediated transport	Vesicle-mediated transport		0.00581155	0.610733	0.0139258	1	0.939079	0.377832	1	0.741295
R-MMU-5654736	Signaling by FGFR1	Signal Transduction	Signaling by Receptor Tyrosine Kinases	0.174992	0.774684	0.28371	1	0.62134	1	1	1
R-MMU-5654738	Signaling by FGFR2	Signal Transduction	Signaling by Receptor Tyrosine Kinases	0.174992	1	0.28371	1	1	0.298866	1	0.641711
R-MMU-5654741	Signaling by FGFR3	Signal Transduction	Signaling by Receptor Tyrosine Kinases	0.11765	1	0.206565	1	0.527099	1	1	1
R-MMU-5654743	Signaling by FGFR4	Signal Transduction	Signaling by Receptor Tyrosine Kinases					1	1	1	1
R-MMU-5658442	Regulation of RAS by GAPs	Signal Transduction	MAPK family signaling cascades	0.00044983	1	0.00178526	1	1	0.218036	1	0.554435
R-MMU-5663213	RHO GTPases Activate WASPs and WAVEs	Signal Transduction	Signaling by Rho GTPases, Miro GTPases and RHOBTB3					1	1	1	1
R-MMU-5663220	RHO GTPases Activate Formins	Signal Transduction	Signaling by Rho GTPases, Miro GTPases and RHOBTB3	0.0174547	1	0.0371522	1	1	0.418711	1	0.790077
R-MMU-5668541	TNFR2 non-canonical NF-kB pathway	Immune System	Cytokine Signaling in Immune system	0.000372959	1	0.00157886	1	1	0.254494	1	0.596052
R-MMU-5673000	RAF activation	Signal Transduction	MAPK family signaling cascades	0.13967	0.738388	0.237317	1	1	0.0146864	1	0.128566
R-MMU-5673001	RAF/MAP kinase cascade	Signal Transduction	MAPK family signaling cascades	0.00249257	0.723601	0.00664104	1	0.646574	0.0221589	1	0.162094
R-MMU-5674135	MAP2K and MAPK activation	Signal Transduction	MAPK family signaling cascades	0.725038	0.12849	0.829548	1	0.610669	0.610669	1	0.980238
R-MMU-5675221	Negative regulation of MAPK pathway	Signal Transduction	MAPK family signaling cascades	0.11765	0.71101	0.206565	1	1	0.631719	1	0.980238
R-MMU-5676590	NIK-->noncanonical NF-kB signaling	Immune System	Cytokine Signaling in Immune system	0.00016395	1	0.000932312	1	1	0.162503	1	0.487961
R-MMU-5683057	MAPK family signaling cascades	Signal Transduction	MAPK family signaling cascades	0.00363865	0.254461	0.00906096	1	0.586406	0.0213912	1	0.162094
R-MMU-5684996	MAPK1/MAPK3 signaling	Signal Transduction	MAPK family signaling cascades	0.00311563	0.742833	0.00801055	1	0.663652	0.0251768	1	0.172364
R-MMU-5685942	HDR through Homologous Recombination (HRR)	DNA Repair	DNA Double-Strand Break Repair					1	1	1	1
R-MMU-5687128	MAPK6/MAPK4 signaling	Signal Transduction	MAPK family signaling cascades	0.000138988	0.143316	0.000897532	1	0.826275	0.0931223	1	0.406994
R-MMU-5688426	Deubiquitination	Metabolism of proteins	Post-translational protein modification	0.00756514	0.947829	0.0175751	1	0.995585	0.61542	1	0.980238
R-MMU-5689603	UCH proteinases	Metabolism of proteins	Post-translational protein modification	0.000138988	1	0.000897532	1	1	0.269319	1	0.596748
R-MMU-5689880	Ub-specific processing proteases	Metabolism of proteins	Post-translational protein modification	0.00146553	0.94187	0.00446692	1	1	0.314679	1	0.658975
R-MMU-5689896	Ovarian tumor domain proteases	Metabolism of proteins	Post-translational protein modification					0.513783	1	1	1
R-MMU-5693532	DNA Double-Strand Break Repair	DNA Repair	DNA Double-Strand Break Repair	0.647683	0.893346	0.790921	1	1	0.685815	1	1
R-MMU-5693538	Homology Directed Repair	DNA Repair	DNA Double-Strand Break Repair	0.429578	0.774684	0.574278	1	1	0.831049	1	1
R-MMU-5693565	Recruitment and ATM-mediated phosphorylation of repair and signaling proteins at DNA double strand breaks	DNA Repair	DNA Double-Strand Break Repair	0.360293	0.725038	0.508414	1	1	0.268284	1	0.596748
R-MMU-5693567	HDR through Homologous Recombination (HRR) or Single Strand Annealing (SSA)	DNA Repair	DNA Double-Strand Break Repair	0.429578	0.774684	0.574278	1	1	0.805796	1	1
R-MMU-5693571	Nonhomologous End-Joining (NHEJ)	DNA Repair	DNA Double-Strand Break Repair					1	0.564906	1	0.948616
R-MMU-5693606	DNA Double Strand Break Response	DNA Repair	DNA Double-Strand Break Repair	0.360293	0.725038	0.508414	1	1	0.268284	1	0.596748
R-MMU-5693607	Processing of DNA double-strand break ends	DNA Repair	DNA Double-Strand Break Repair					1	0.651634	1	0.988558
R-MMU-5694530	Cargo concentration in the ER	Vesicle-mediated transport	Membrane Trafficking					0.157848	0.513783	1	0.905479
R-MMU-5696394	DNA Damage Recognition in GG-NER	DNA Repair	Nucleotide Excision Repair					1	1	1	1
R-MMU-5696395	Formation of Incision Complex in GG-NER	DNA Repair	Nucleotide Excision Repair	0.412606	0.763181	0.557457	1	1	1	1	1
R-MMU-5696398	Nucleotide Excision Repair	DNA Repair	Nucleotide Excision Repair	0.724466	0.924817	0.829548	1	1	0.913506	1	1
R-MMU-5696399	Global Genome Nucleotide Excision Repair (GG-NER)	DNA Repair	Nucleotide Excision Repair	0.609935	0.876119	0.752056	1	1	1	1	1
R-MMU-5696400	Dual Incision in GG-NER	DNA Repair	Nucleotide Excision Repair					1	1	1	1
R-MMU-597592	Post-translational protein modification	Metabolism of proteins	Post-translational protein modification	0.000420878	0.981567	0.00168794	1	0.83772	0.544892	1	0.929623
R-MMU-611105	Respiratory electron transport	Metabolism	The citric acid (TCA) cycle and respiratory electron transport	9.62871e-08	1	6.11423e-06	1	1	0.0962618	1	0.407966
R-MMU-674695	RNA Polymerase II Pre-transcription Events	Gene expression (Transcription)	RNA Polymerase II Transcription	0.569194	0.85612	0.708702	1	1	0.54215	1	0.927911
R-MMU-6781823	Formation of TC-NER Pre-Incision Complex	DNA Repair	Nucleotide Excision Repair	0.377943	0.738388	0.523623	1	1	0.72112	1	1
R-MMU-6781827	Transcription-Coupled Nucleotide Excision Repair (TC-NER)	DNA Repair	Nucleotide Excision Repair	0.478868	0.805959	0.623696	1	1	0.811131	1	1
R-MMU-6782135	Dual incision in TC-NER	DNA Repair	Nucleotide Excision Repair	0.412606	0.763181	0.557457	1	1	0.736215	1	1
R-MMU-6782210	Gap-filling DNA repair synthesis and ligation in TC-NER	DNA Repair	Nucleotide Excision Repair	0.360293	0.725038	0.508414	1	1	0.728772	1	1
R-MMU-6791226	Major pathway of rRNA processing in the nucleolus and cytosol	Metabolism of RNA	rRNA processing	0.000533184	1	0.00199407	1	1	1.73137e-06	1	7.7046e-05
R-MMU-6794361	Neurexins and neuroligins	Neuronal System	Protein-protein interactions at synapses					1	1	1	1
R-MMU-6794362	Protein-protein interactions at synapses	Neuronal System	Protein-protein interactions at synapses	1	0.0938842	1	1	0.482184	0.482184	1	0.878792
R-MMU-6796648	TP53 Regulates Transcription of DNA Repair Genes	Gene expression (Transcription)	RNA Polymerase II Transcription					1	0.631719	1	0.980238
R-MMU-6798695	Neutrophil degranulation	Immune System	Innate Immune System	1.72652e-05	0.993887	0.000290127	1	0.735986	0.326611	1	0.673399
R-MMU-6799198	Complex I biogenesis	Metabolism	The citric acid (TCA) cycle and respiratory electron transport	1.66729e-08	1	2.11746e-06	1	1	0.0595399	1	0.331191
R-MMU-6804756	Regulation of TP53 Activity through Phosphorylation	Gene expression (Transcription)	RNA Polymerase II Transcription	0.510251	0.510251	0.648019	1	1	0.794672	1	1
R-MMU-6804757	Regulation of TP53 Degradation	Gene expression (Transcription)	RNA Polymerase II Transcription					1	1	1	1
R-MMU-6804758	Regulation of TP53 Activity through Acetylation	Gene expression (Transcription)	RNA Polymerase II Transcription					1	1	1	1
R-MMU-6806003	Regulation of TP53 Expression and Degradation	Gene expression (Transcription)	RNA Polymerase II Transcription					1	1	1	1
R-MMU-6806834	Signaling by MET	Signal Transduction	Signaling by Receptor Tyrosine Kinases	0.134458	1	0.23076	1	0.455046	0.788874	1	1
R-MMU-6807070	PTEN Regulation	Signal Transduction	Intracellular signaling by second messengers	0.0204565	0.864939	0.0425898	1	1	0.146761	1	0.466431
R-MMU-6807505	RNA polymerase II transcribes snRNA genes	Gene expression (Transcription)	RNA Polymerase II Transcription	1	1	1	1	0.517044	0.517044	1	0.908229
R-MMU-6807878	COPI-mediated anterograde transport	Vesicle-mediated transport	Membrane Trafficking	0.00188966	0.908184	0.00533304	1	0.8888	0.169646	1	0.489682
R-MMU-6811434	COPI-dependent Golgi-to-ER retrograde traffic	Vesicle-mediated transport	Membrane Trafficking	0.0201802	0.171183	0.0422453	1	0.860998	0.0128197	1	0.120101
R-MMU-6811436	COPI-independent Golgi-to-ER retrograde traffic	Vesicle-mediated transport	Membrane Trafficking	0.000554755	1	0.00201533	1	1	0.651634	1	0.988558
R-MMU-6811438	Intra-Golgi traffic	Vesicle-mediated transport	Membrane Trafficking					0.599699	0.0603192	1	0.332066
R-MMU-6811440	Retrograde transport at the Trans-Golgi-Network	Vesicle-mediated transport	Membrane Trafficking					0.309023	0.0250228	1	0.172364
R-MMU-6811442	Intra-Golgi and retrograde Golgi-to-ER traffic	Vesicle-mediated transport	Membrane Trafficking	0.0517943	0.354003	0.0986682	1	0.785781	0.119835	1	0.429475
R-MMU-6811558	PI5P, PP2A and IER3 Regulate PI3K/AKT Signaling	Signal Transduction	Intracellular signaling by second messengers	0.841031	0.540374	0.91032	1	0.0931223	0.247126	1	0.581346
R-MMU-6814122	Cooperation of PDCL (PhLP1) and TRiC/CCT in G-protein beta folding	Metabolism of proteins	Protein folding					1	0.00139576	1	0.0248446
R-MMU-68867	Assembly of the pre-replicative complex	DNA Replication	DNA Replication Pre-Initiation	0.000642138	1	0.00230806	1	1	0.0359308	1	0.239838
R-MMU-68875	Mitotic Prophase	Cell Cycle	Cell Cycle, Mitotic	0.815391	1	0.890154	1	1	0.811131	1	1
R-MMU-68877	Mitotic Prometaphase	Cell Cycle	Cell Cycle, Mitotic	0.00148481	0.981511	0.00448979	1	1	0.446727	1	0.828306
R-MMU-68882	Mitotic Anaphase	Cell Cycle	Cell Cycle, Mitotic	1.54185e-05	1	0.000279736	1	0.988817	0.074209	1	0.373845
R-MMU-68886	M Phase	Cell Cycle	Cell Cycle, Mitotic	2.24295e-05	0.999659	0.000316505	1	0.999119	0.150045	1	0.466431
R-MMU-68949	Orc1 removal from chromatin	DNA Replication	Synthesis of DNA	0.00016395	1	0.000932312	1	1	0.0531324	1	0.29866
R-MMU-69002	DNA Replication Pre-Initiation	DNA Replication	DNA Replication Pre-Initiation	0.00122429	1	0.00381018	1	1	0.0467151	1	0.276516
R-MMU-69017	CDK-mediated phosphorylation and removal of Cdc6	DNA Replication	Synthesis of DNA	0.000251106	1	0.00118309	1	1	0.0810885	1	0.383197
R-MMU-69052	Switching of origins to a post-replicative state	DNA Replication	Synthesis of DNA	0.00104985	1	0.00344822	1	1	0.0421951	1	0.265085
R-MMU-69202	Cyclin E associated events during G1/S transition	Cell Cycle	Cell Cycle, Mitotic	0.000251106	0.832905	0.00118309	1	1	0.210878	1	0.546645
R-MMU-69206	G1/S Transition	Cell Cycle	Cell Cycle, Mitotic	0.00164218	0.903482	0.00488806	1	1	0.14372	1	0.466431
R-MMU-69231	Cyclin D associated events in G1	Cell Cycle	Cell Cycle, Mitotic					0.631719	1	1	1
R-MMU-69236	G1 Phase	Cell Cycle	Cell Cycle, Mitotic					0.631719	1	1	1
R-MMU-69239	Synthesis of DNA	DNA Replication	Synthesis of DNA	0.00216565	1	0.00593605	1	1	0.0765273	1	0.375062
R-MMU-69242	S Phase	Cell Cycle	Cell Cycle, Mitotic	0.0147959	0.964509	0.0316699	1	1	0.164207	1	0.487961
R-MMU-69275	G2/M Transition	Cell Cycle	Cell Cycle, Mitotic	4.37041e-08	1	4.01565e-06	1	1	0.314679	1	0.658975
R-MMU-69278	Cell Cycle, Mitotic	Cell Cycle	Cell Cycle, Mitotic	0.000356656	0.997835	0.00152681	1	0.998993	0.190182	1	0.518148
R-MMU-69306	DNA Replication	DNA Replication		0.00247236	1	0.00663358	1	1	0.0894189	1	0.399853
R-MMU-69473	G2/M DNA damage checkpoint	Cell Cycle	Cell Cycle Checkpoints					1	0.0898546	1	0.399853
R-MMU-69481	G2/M Checkpoints	Cell Cycle	Cell Cycle Checkpoints	0.000215684	0.93197	0.00117394	1	1	0.0101991	1	0.0972562
R-MMU-69541	Stabilization of p53	Cell Cycle	Cell Cycle Checkpoints	0.000103365	0.796047	0.000729296	1	1	0.142929	1	0.466431
R-MMU-69563	p53-Dependent G1 DNA Damage Response	Cell Cycle	Cell Cycle Checkpoints	0.00016395	0.815391	0.000932312	1	1	0.169199	1	0.489682
R-MMU-69580	p53-Dependent G1/S DNA damage checkpoint	Cell Cycle	Cell Cycle Checkpoints	0.00016395	0.815391	0.000932312	1	1	0.169199	1	0.489682
R-MMU-69601	Ubiquitin Mediated Degradation of Phosphorylated Cdc25A	Cell Cycle	Cell Cycle Checkpoints	1.97987e-05	1	0.000290127	1	1	0.106488	1	0.414077
R-MMU-69610	p53-Independent DNA Damage Response	Cell Cycle	Cell Cycle Checkpoints	1.97987e-05	1	0.000290127	1	1	0.106488	1	0.414077
R-MMU-69613	p53-Independent G1/S DNA damage checkpoint	Cell Cycle	Cell Cycle Checkpoints	1.97987e-05	1	0.000290127	1	1	0.106488	1	0.414077
R-MMU-69615	G1/S DNA Damage Checkpoints	Cell Cycle	Cell Cycle Checkpoints	0.00016395	0.815391	0.000932312	1	1	0.169199	1	0.489682
R-MMU-69618	Mitotic Spindle Checkpoint	Cell Cycle	Cell Cycle Checkpoints	0.869781	1	0.930861	1	1	0.119532	1	0.429475
R-MMU-69620	Cell Cycle Checkpoints	Cell Cycle	Cell Cycle Checkpoints	0.00917111	0.993571	0.0204339	1	1	0.00559076	1	0.0599337
R-MMU-69656	Cyclin A:Cdk2-associated events at S phase entry	Cell Cycle	Cell Cycle, Mitotic	0.000251106	0.832905	0.00118309	1	1	0.225244	1	0.560623
R-MMU-70171	Glycolysis	Metabolism	Metabolism of carbohydrates	0.00610583	0.342462	0.0145395	1	0.750494	0.39845	1	0.768131
R-MMU-70326	Glucose metabolism	Metabolism	Metabolism of carbohydrates	0.00320893	0.446289	0.00815068	1	0.517044	0.247126	1	0.581346
R-MMU-71291	Metabolism of amino acids and derivatives	Metabolism	Metabolism of amino acids and derivatives	0.0517943	0.109699	0.0986682	1	0.141929	0.434085	1	0.808501
R-MMU-71387	Metabolism of carbohydrates	Metabolism	Metabolism of carbohydrates	0.00326643	0.0545639	0.0082418	1	0.146397	0.592218	1	0.979085
R-MMU-71406	Pyruvate metabolism and Citric Acid (TCA) cycle	Metabolism	The citric acid (TCA) cycle and respiratory electron transport	0.763181	0.763181	0.852703	1	1	0.679512	1	1
R-MMU-72163	mRNA Splicing - Major Pathway	Metabolism of RNA	Processing of Capped Intron-Containing Pre-mRNA	0.0178516	0.996118	0.0377858	1	0.953706	0.198987	1	0.536662
R-MMU-72165	mRNA Splicing - Minor Pathway	Metabolism of RNA	Processing of Capped Intron-Containing Pre-mRNA	1	1	1	1	1	0.106488	1	0.414077
R-MMU-72172	mRNA Splicing	Metabolism of RNA	Processing of Capped Intron-Containing Pre-mRNA	0.0226565	0.996828	0.0462941	1	0.959762	0.222419	1	0.560623
R-MMU-72187	mRNA 3'-end processing	Metabolism of RNA	Processing of Capped Intron-Containing Pre-mRNA	0.785631	1	0.870132	1	1	0.69685	1	1
R-MMU-72202	Transport of Mature Transcript to Cytoplasm	Metabolism of RNA	Processing of Capped Intron-Containing Pre-mRNA	0.85612	1	0.918822	1	1	0.835692	1	1
R-MMU-72203	Processing of Capped Intron-Containing Pre-mRNA	Metabolism of RNA	Processing of Capped Intron-Containing Pre-mRNA	0.0263023	0.999404	0.0524668	1	0.989262	0.462563	1	0.845921
R-MMU-72312	rRNA processing	Metabolism of RNA	rRNA processing	0.000533184	1	0.00199407	1	1	1.73137e-06	1	7.7046e-05
R-MMU-72613	Eukaryotic Translation Initiation	Metabolism of proteins	Translation	3.76802e-05	1	0.000422239	1	0.947702	1.71891e-07	1	1.01989e-05
R-MMU-72649	Translation initiation complex formation	Metabolism of proteins	Translation	0.080433	1	0.143873	1	1	0.000112707	1	0.00290351
R-MMU-72662	Activation of the mRNA upon binding of the cap-binding complex and eIFs, and subsequent binding to 43S	Metabolism of proteins	Translation	0.080433	1	0.143873	1	1	0.000112707	1	0.00290351
R-MMU-72689	Formation of a pool of free 40S subunits	Metabolism of proteins	Translation	6.84376e-06	1	0.000167015	1	1	1.53757e-08	1	2.73687e-06
R-MMU-72695	Formation of the ternary complex, and subsequently, the 43S complex	Metabolism of proteins	Translation	0.0460684	1	0.0890967	1	1	4.12279e-05	1	0.00146771
R-MMU-72702	Ribosomal scanning and start codon recognition	Metabolism of proteins	Translation	0.080433	1	0.143873	1	0.782913	0.000112707	1	0.00290351
R-MMU-72706	GTP hydrolysis and joining of the 60S ribosomal subunit	Metabolism of proteins	Translation	2.89962e-05	1	0.000380951	1	0.938147	7.78527e-08	1	6.80534e-06
R-MMU-72737	Cap-dependent Translation Initiation	Metabolism of proteins	Translation	3.76802e-05	1	0.000422239	1	0.947702	1.71891e-07	1	1.01989e-05
R-MMU-72766	Translation	Metabolism of proteins	Translation	6.19406e-06	1	0.000167015	1	0.996056	1.96309e-06	1	8.06378e-05
R-MMU-73762	RNA Polymerase I Transcription Initiation	Gene expression (Transcription)	RNA Polymerase I Transcription					1	1	1	1
R-MMU-73776	RNA Polymerase II Promoter Escape	Gene expression (Transcription)	RNA Polymerase II Transcription					1	0.268284	1	0.596748
R-MMU-73779	RNA Polymerase II Transcription Pre-Initiation And Promoter Opening	Gene expression (Transcription)	RNA Polymerase II Transcription					1	0.268284	1	0.596748
R-MMU-73854	RNA Polymerase I Promoter Clearance	Gene expression (Transcription)	RNA Polymerase I Transcription					1	1	1	1
R-MMU-73856	RNA Polymerase II Transcription Termination	Gene expression (Transcription)	RNA Polymerase II Transcription	0.824365	1	0.897381	1	1	0.388747	1	0.753025
R-MMU-73857	RNA Polymerase II Transcription	Gene expression (Transcription)	RNA Polymerase II Transcription	0.319265	0.997719	0.469652	1	0.904773	0.501013	1	0.899965
R-MMU-73864	RNA Polymerase I Transcription	Gene expression (Transcription)	RNA Polymerase I Transcription					1	1	1	1
R-MMU-73886	Chromosome Maintenance	Cell Cycle	Chromosome Maintenance					1	1	1	1
R-MMU-73887	Death Receptor Signaling	Signal Transduction	Death Receptor Signaling	0.693105	0.693105	0.825413	1	0.416106	0.84419	1	1
R-MMU-73893	DNA Damage Bypass	DNA Repair	DNA Damage Bypass					1	1	1	1
R-MMU-73894	DNA Repair	DNA Repair		0.960015	0.960015	0.99936	1	1	0.763614	1	1
R-MMU-74158	RNA Polymerase III Transcription	Gene expression (Transcription)	RNA Polymerase III Transcription					0.527099	1	1	1
R-MMU-74160	Gene expression (Transcription)	Gene expression (Transcription)		0.488535	0.999158	0.633101	1	0.929853	0.686759	1	1
R-MMU-74752	Signaling by Insulin receptor	Signal Transduction	Signaling by Receptor Tyrosine Kinases	0.27803	1	0.417045	1	0.359246	0.00807391	1	0.079842
R-MMU-75153	Apoptotic execution phase	Programmed Cell Death	Apoptosis					0.661185	0.661185	1	0.997381
R-MMU-75815	Ubiquitin-dependent degradation of Cyclin D	Cell Cycle	Cell Cycle, Mitotic	1.97987e-05	1	0.000290127	1	1	0.118193	1	0.429475
R-MMU-75893	TNF signaling	Signal Transduction	Death Receptor Signaling	0.462723	0.796047	0.610025	1	0.736215	1	1	1
R-MMU-75953	RNA Polymerase II Transcription Initiation	Gene expression (Transcription)	RNA Polymerase II Transcription					1	0.268284	1	0.596748
R-MMU-75955	RNA Polymerase II Transcription Elongation	Gene expression (Transcription)	RNA Polymerase II Transcription	0.360293	0.725038	0.508414	1	1	0.728772	1	1
R-MMU-76002	Platelet activation, signaling and aggregation	Hemostasis	Platelet activation, signaling and aggregation	0.00198563	0.604333	0.00552209	1	0.748847	0.134458	1	0.458737
R-MMU-76005	Response to elevated platelet cytosolic Ca2+	Hemostasis	Platelet activation, signaling and aggregation	0.000555405	0.221258	0.00201533	1	0.411374	0.202707	1	0.541368
R-MMU-76009	Platelet Aggregation (Plug Formation)	Hemostasis	Platelet activation, signaling and aggregation					1	1	1	1
R-MMU-76042	RNA Polymerase II Transcription Initiation And Promoter Clearance	Gene expression (Transcription)	RNA Polymerase II Transcription					1	0.268284	1	0.596748
R-MMU-76046	RNA Polymerase III Transcription Initiation	Gene expression (Transcription)	RNA Polymerase III Transcription					0.527099	1	1	1
R-MMU-77289	Mitochondrial Fatty Acid Beta-Oxidation	Metabolism	Metabolism of lipids					0.527099	1	1	1
R-MMU-8848021	Signaling by PTK6	Signal Transduction	Signaling by Non-Receptor Tyrosine Kinases	0.162945	0.763181	0.268754	1	0.62134	0.62134	1	0.980238
R-MMU-8852135	Protein ubiquitination	Metabolism of proteins	Post-translational protein modification	0.27803	1	0.417045	1	0.757343	0.40808	1	0.783866
R-MMU-8852276	The role of GTSE1 in G2/M progression after G2 checkpoint	Cell Cycle	Cell Cycle, Mitotic	2.89694e-11	1	1.10373e-08	1	1	0.0628911	1	0.341847
R-MMU-8853659	RET signaling	Developmental Biology	Nervous system development					0.540052	0.177378	1	0.493333
R-MMU-8854050	FBXL7 down-regulates AURKA during mitotic entry and in early mitosis	Cell Cycle	Cell Cycle, Mitotic	8.08759e-05	1	0.000641953	1	1	0.13659	1	0.458737
R-MMU-8854214	TBC/RABGAPs	Vesicle-mediated transport	Membrane Trafficking					1	0.177378	1	0.493333
R-MMU-8854518	AURKA Activation by TPX2	Cell Cycle	Cell Cycle, Mitotic	0.00169288	1	0.00492355	1	1	0.770482	1	1
R-MMU-8856688	Golgi-to-ER retrograde transport	Vesicle-mediated transport	Membrane Trafficking	0.0189167	0.44072	0.0398192	1	0.939853	0.0205326	1	0.162094
R-MMU-8856825	Cargo recognition for clathrin-mediated endocytosis	Vesicle-mediated transport	Membrane Trafficking	0.0695121	0.89854	0.127327	1	0.885654	0.6333	1	0.980238
R-MMU-8856828	Clathrin-mediated endocytosis	Vesicle-mediated transport	Membrane Trafficking	0.140148	0.693105	0.237317	1	0.830261	0.618392	1	0.980238
R-MMU-8866652	Synthesis of active ubiquitin: roles of E1 and E2 enzymes	Metabolism of proteins	Post-translational protein modification					1	0.148244	1	0.466431
R-MMU-8866654	E3 ubiquitin ligases ubiquitinate target proteins	Metabolism of proteins	Post-translational protein modification	0.12849	1	0.222522	1	0.62134	0.62134	1	0.980238
R-MMU-8868773	rRNA processing in the nucleus and cytosol	Metabolism of RNA	rRNA processing	0.000533184	1	0.00199407	1	1	1.73137e-06	1	7.7046e-05
R-MMU-8873719	RAB geranylgeranylation	Metabolism of proteins	Post-translational protein modification	0.763181	0.763181	0.852703	1	0.33929	0.33929	1	0.691531
R-MMU-8875878	MET promotes cell motility	Signal Transduction	Signaling by Receptor Tyrosine Kinases					0.513783	1	1	1
R-MMU-8876198	RAB GEFs exchange GTP for GDP on RABs	Vesicle-mediated transport	Membrane Trafficking	0.928483	0.4762	0.977215	1	0.885654	0.6333	1	0.980238
R-MMU-8878159	Transcriptional regulation by RUNX3	Gene expression (Transcription)	RNA Polymerase II Transcription	1.02643e-05	0.671207	0.000217261	1	0.581947	0.306735	1	0.649987
R-MMU-8878166	Transcriptional regulation by RUNX2	Gene expression (Transcription)	RNA Polymerase II Transcription	0.00016395	1	0.000932312	1	0.776784	0.182823	1	0.505841
R-MMU-8878171	Transcriptional regulation by RUNX1	Gene expression (Transcription)	RNA Polymerase II Transcription	0.00691597	0.584831	0.0162653	1	0.83736	0.629954	1	0.980238
R-MMU-8939211	ESR-mediated signaling	Signal Transduction	Signaling by Nuclear Receptors	0.195981	0.823198	0.315058	1	0.476171	0.00411913	1	0.0549904
R-MMU-8939236	RUNX1 regulates transcription of genes involved in differentiation of HSCs	Gene expression (Transcription)	RNA Polymerase II Transcription	0.000307132	0.841031	0.00139306	1	1	0.203774	1	0.541368
R-MMU-8939243	RUNX1 interacts with co-factors whose precise effect on RUNX1 targets is not known	Gene expression (Transcription)	RNA Polymerase II Transcription	0.738388	0.377943	0.839779	1	0.599699	1	1	1
R-MMU-8939902	Regulation of RUNX2 expression and activity	Gene expression (Transcription)	RNA Polymerase II Transcription	4.78945e-05	1	0.000493184	1	1	0.13659	1	0.458737
R-MMU-8941858	Regulation of RUNX3 expression and activity	Gene expression (Transcription)	RNA Polymerase II Transcription	8.08759e-05	1	0.000641953	1	1	0.142929	1	0.466431
R-MMU-8943724	Regulation of PTEN gene transcription	Signal Transduction	Intracellular signaling by second messengers	1	1	1	1	1	0.288686	1	0.631797
R-MMU-8948751	Regulation of PTEN stability and activity	Signal Transduction	Intracellular signaling by second messengers	0.00053908	0.583107	0.00199407	1	1	0.232497	1	0.564335
R-MMU-8951664	Neddylation	Metabolism of proteins	Post-translational protein modification	0.0253864	0.674834	0.0511758	1	0.957832	0.359496	1	0.718991
R-MMU-8953854	Metabolism of RNA	Metabolism of RNA		3.56327e-05	0.999999	0.000422239	1	0.99993	0.00154471	1	0.025251
R-MMU-8953897	Cellular responses to stimuli	Cellular responses to stimuli		0.000251523	0.987578	0.00118309	1	0.997799	0.0237348	1	0.168992
R-MMU-8957275	Post-translational protein phosphorylation	Metabolism of proteins	Post-translational protein modification	0.0044507	0.478868	0.0109401	1	0.00372491	1	0.472637	1
R-MMU-8957322	Metabolism of steroids	Metabolism	Metabolism of lipids	0.199779	0.462723	0.318477	1	0.533882	0.835692	1	1
R-MMU-8978868	Fatty acid metabolism	Metabolism	Metabolism of lipids	0.848289	0.645943	0.915575	1	0.067625	0.946219	1	1
R-MMU-8980692	RHOA GTPase cycle	Signal Transduction	Signaling by Rho GTPases, Miro GTPases and RHOBTB3	0.515219	0.167346	0.652154	1	0.0515317	0.434531	1	0.808501
R-MMU-9006925	Intracellular signaling by second messengers	Signal Transduction	Intracellular signaling by second messengers	0.0117057	0.778318	0.0253401	1	0.504831	0.0046748	1	0.0568341
R-MMU-9006927	Signaling by Non-Receptor Tyrosine Kinases	Signal Transduction	Signaling by Non-Receptor Tyrosine Kinases	0.162945	0.763181	0.268754	1	0.62134	0.62134	1	0.980238
R-MMU-9006931	Signaling by Nuclear Receptors	Signal Transduction	Signaling by Nuclear Receptors	0.235531	0.793332	0.370815	1	0.673762	0.0221139	1	0.162094
R-MMU-9006934	Signaling by Receptor Tyrosine Kinases	Signal Transduction	Signaling by Receptor Tyrosine Kinases	0.110012	0.271112	0.195863	1	0.470662	0.0443626	1	0.27265
R-MMU-9006936	Signaling by TGFB family members	Signal Transduction	Signaling by TGFB family members	0.501049	1	0.640603	1	0.653755	0.894837	1	1
R-MMU-9007101	Rab regulation of trafficking	Vesicle-mediated transport	Membrane Trafficking	0.962686	0.625705	0.99941	1	0.934591	0.503913	1	0.899965
R-MMU-9009391	Extra-nuclear estrogen signaling	Signal Transduction	Signaling by Nuclear Receptors	0.0795631	1	0.143873	1	1	0.0144905	1	0.128566
R-MMU-9012999	RHO GTPase cycle	Signal Transduction	Signaling by Rho GTPases, Miro GTPases and RHOBTB3	0.12159	0.188344	0.211534	1	0.132759	0.207781	1	0.545505
R-MMU-9013026	RHOB GTPase cycle	Signal Transduction	Signaling by Rho GTPases, Miro GTPases and RHOBTB3	0.304836	0.304836	0.451917	1	0.232497	0.0850092	1	0.387991
R-MMU-9013106	RHOC GTPase cycle	Signal Transduction	Signaling by Rho GTPases, Miro GTPases and RHOBTB3	0.372014	0.372014	0.519185	1	0.0359308	0.550316	1	0.93391
R-MMU-9013148	CDC42 GTPase cycle	Signal Transduction	Signaling by Rho GTPases, Miro GTPases and RHOBTB3	0.242285	0.242285	0.375247	1	0.418711	0.208395	1	0.545505
R-MMU-9013149	RAC1 GTPase cycle	Signal Transduction	Signaling by Rho GTPases, Miro GTPases and RHOBTB3	0.47964	0.0148376	0.623696	1	0.41246	0.41246	1	0.78662
R-MMU-9013404	RAC2 GTPase cycle	Signal Transduction	Signaling by Rho GTPases, Miro GTPases and RHOBTB3	0.450798	0.09842	0.598446	1	0.159082	0.626275	1	0.980238
R-MMU-9013405	RHOD GTPase cycle	Signal Transduction	Signaling by Rho GTPases, Miro GTPases and RHOBTB3	0.162945	1	0.268754	1	0.736215	0.378977	1	0.741295
R-MMU-9013406	RHOQ GTPase cycle	Signal Transduction	Signaling by Rho GTPases, Miro GTPases and RHOBTB3	0.251476	0.251476	0.38634	1	0.175974	0.770482	1	1
R-MMU-9013407	RHOH GTPase cycle	Signal Transduction	Signaling by Rho GTPases, Miro GTPases and RHOBTB3					1	1	1	1
R-MMU-9013408	RHOG GTPase cycle	Signal Transduction	Signaling by Rho GTPases, Miro GTPases and RHOBTB3	0.596688	0.318287	0.740515	1	0.525513	0.525513	1	0.913867
R-MMU-9013420	RHOU GTPase cycle	Signal Transduction	Signaling by Rho GTPases, Miro GTPases and RHOBTB3	0.725038	0.12849	0.829548	1	0.631719	0.258075	1	0.596748
R-MMU-9013423	RAC3 GTPase cycle	Signal Transduction	Signaling by Rho GTPases, Miro GTPases and RHOBTB3	0.437911	0.221258	0.583371	1	0.0647192	0.640221	1	0.986718
R-MMU-9013424	RHOV GTPase cycle	Signal Transduction	Signaling by Rho GTPases, Miro GTPases and RHOBTB3					0.576826	0.576826	1	0.958441
R-MMU-9018519	Estrogen-dependent gene expression	Signal Transduction	Signaling by Nuclear Receptors	0.395388	0.751092	0.541881	1	0.0952702	0.0952702	1	0.406994
R-MMU-9020702	Interleukin-1 signaling	Immune System	Cytokine Signaling in Immune system	0.00567942	1	0.0136953	1	1	0.411374	1	0.78662
R-MMU-9033241	Peroxisomal protein import	Protein localization	Peroxisomal protein import	0.478868	1	0.623696	1	0.00442544	1	0.472637	1
R-MMU-9035034	RHOF GTPase cycle	Signal Transduction	Signaling by Rho GTPases, Miro GTPases and RHOBTB3					1	0.0845734	1	0.387991
R-MMU-913531	Interferon Signaling	Immune System	Cytokine Signaling in Immune system	0.00100702	1	0.00335902	1	1	0.114486	1	0.429475
R-MMU-913709	O-linked glycosylation of mucins	Metabolism of proteins	Post-translational protein modification					1	1	1	1
R-MMU-917729	Endosomal Sorting Complex Required For Transport (ESCRT)	Vesicle-mediated transport	Membrane Trafficking					1	1	1	1
R-MMU-917937	Iron uptake and transport	Transport of small molecules	Iron uptake and transport	0.0728441	1	0.132792	1	0.679512	0.00492969	1	0.0572273
R-MMU-927802	Nonsense-Mediated Decay (NMD)	Metabolism of RNA	Nonsense-Mediated Decay (NMD)	0.00038666	1	0.00160128	1	1	8.92086e-08	1	6.80534e-06
R-MMU-936837	Ion transport by P-type ATPases	Transport of small molecules	Ion channel transport	0.00123006	0.725038	0.00381018	1	0.32924	0.000146719	1	0.00356126
R-MMU-937061	TRIF(TICAM1)-mediated TLR4 signaling	Immune System	Innate Immune System	0.761671	0.938445	0.852703	1	1	1	1	1
R-MMU-948021	Transport to the Golgi and subsequent modification	Metabolism of proteins	Post-translational protein modification	0.0111154	0.818115	0.0241998	1	0.770297	0.374381	1	0.740441
R-MMU-9609507	Protein localization	Protein localization		0.714431	1	0.829548	1	0.0400386	1	1	1
R-MMU-9612973	Autophagy	Autophagy		0.00304344	0.710599	0.0078881	1	1	0.322816	1	0.668155
R-MMU-9639288	Amino acids regulate mTORC1	Cellular responses to stimuli	Cellular responses to stress	0.805959	1	0.887487	1	1	0.00165503	1	0.025251
R-MMU-9648025	EML4 and NUDC in mitotic spindle formation	Cell Cycle	Cell Cycle, Mitotic	0.00906228	1	0.0204339	1	1	0.239793	1	0.574212
R-MMU-9663891	Selective autophagy	Autophagy	Macroautophagy	6.02797e-05	0.554949	0.00057202	1	1	0.757343	1	1
R-MMU-9675108	Nervous system development	Developmental Biology	Nervous system development	0.00916772	0.171113	0.0204339	1	0.929828	0.830295	1	1
R-MMU-9696264	RND3 GTPase cycle	Signal Transduction	Signaling by Rho GTPases, Miro GTPases and RHOBTB3					0.237684	0.237684	1	0.571728
R-MMU-9696270	RND2 GTPase cycle	Signal Transduction	Signaling by Rho GTPases, Miro GTPases and RHOBTB3					0.227519	0.227519	1	0.560623
R-MMU-9696273	RND1 GTPase cycle	Signal Transduction	Signaling by Rho GTPases, Miro GTPases and RHOBTB3					0.610669	0.237684	1	0.571728
R-MMU-9706574	RHOBTB GTPase Cycle	Signal Transduction	Signaling by Rho GTPases, Miro GTPases and RHOBTB3	0.0100337	1	0.0219702	1	1	0.0648707	1	0.346409
R-MMU-9707564	Cytoprotection by HMOX1	Cellular responses to stimuli	Cellular responses to stress	0.238343	0.824365	0.373699	1	1	1	1	1
R-MMU-9709957	Sensory Perception	Sensory Perception		0.0438921	0.751092	0.0853208	1	0.000906301	0.106488	0.17182	0.414077
R-MMU-9711097	Cellular response to starvation	Cellular responses to stimuli	Cellular responses to stress	0.805959	1	0.887487	1	1	0.00165503	1	0.025251
R-MMU-9711123	Cellular response to chemical stress	Cellular responses to stimuli	Cellular responses to stress	0.00161155	0.990382	0.00483465	1	0.971756	0.272105	1	0.600431
R-MMU-9716542	Signaling by Rho GTPases, Miro GTPases and RHOBTB3	Signal Transduction	Signaling by Rho GTPases, Miro GTPases and RHOBTB3	0.00111323	0.528603	0.00362513	1	0.410234	0.0212064	1	0.162094
R-MMU-9748784	Drug ADME	Drug ADME						0.258075	0.631719	1	0.980238
R-MMU-975138	TRAF6 mediated induction of NFkB and MAP kinases upon TLR7/8 or 9 activation	Immune System	Innate Immune System	0.704093	0.916914	0.825413	1	1	1	1	1
R-MMU-975155	MyD88 dependent cascade initiated on endosome	Immune System	Innate Immune System	0.704093	0.916914	0.825413	1	1	1	1	1
R-MMU-9755511	KEAP1-NFE2L2 pathway	Cellular responses to stimuli	Cellular responses to stress	0.00188966	1	0.00533304	1	1	0.269319	1	0.596748
R-MMU-975871	MyD88 cascade initiated on plasma membrane	Immune System	Innate Immune System	0.704093	0.916914	0.825413	1	1	1	1	1
R-MMU-9759194	Nuclear events mediated by NFE2L2	Cellular responses to stimuli	Cellular responses to stress	0.000130789	1	0.000874221	1	1	0.149363	1	0.466431
R-MMU-975956	Nonsense Mediated Decay (NMD) independent of the Exon Junction Complex (EJC)	Metabolism of RNA	Nonsense-Mediated Decay (NMD)	6.8189e-05	1	0.000604186	1	1	5.68216e-09	1	1.51714e-06
R-MMU-975957	Nonsense Mediated Decay (NMD) enhanced by the Exon Junction Complex (EJC)	Metabolism of RNA	Nonsense-Mediated Decay (NMD)	0.00038666	1	0.00160128	1	1	8.92086e-08	1	6.80534e-06
R-MMU-9762114	GSK3B and BTRC:CUL1-mediated-degradation of NFE2L2	Cellular responses to stimuli	Cellular responses to stress	6.26008e-05	1	0.00057202	1	1	0.130352	1	0.449083
R-MMU-9772755	Formation of WDR5-containing histone-modifying complexes	Gene expression (Transcription)	Epigenetic regulation of gene expression					1	1	1	1
R-MMU-977443	GABA receptor activation	Neuronal System	Transmission across Chemical Synapses					0.100816	0.309023	1	0.652245
R-MMU-977444	GABA B receptor activation	Neuronal System	Transmission across Chemical Synapses					0.217386	0.217386	1	0.554435
R-MMU-983168	Antigen processing: Ubiquitination & Proteasome degradation	Immune System	Adaptive Immune System	0.306887	0.920398	0.453193	1	0.998956	0.227819	1	0.560623
R-MMU-983169	Class I MHC mediated antigen processing & presentation	Immune System	Adaptive Immune System	0.118428	0.952821	0.206978	1	0.999579	0.345762	1	0.694124
R-MMU-983189	Kinesins	Hemostasis	Factors involved in megakaryocyte development and platelet production					1	0.227519	1	0.560623
R-MMU-983231	Factors involved in megakaryocyte development and platelet production	Hemostasis	Factors involved in megakaryocyte development and platelet production	0.0227218	0.155074	0.0462941	1	0.903285	0.197066	1	0.534179
R-MMU-9833482	PKR-mediated signaling	Immune System	Cytokine Signaling in Immune system	0.000681144	1	0.00240293	1	1	0.369141	1	0.735528
R-MMU-983705	Signaling by the B Cell Receptor (BCR)	Immune System	Adaptive Immune System	0.000396116	1	0.0016228	1	1	0.000764062	1	0.0140693
R-MMU-983712	Ion channel transport	Transport of small molecules	Ion channel transport	0.00618488	0.665397	0.0146363	1	0.0890929	1.2086e-05	1	0.000460994
R-MMU-991365	Activation of GABAB receptors	Neuronal System	Transmission across Chemical Synapses					0.217386	0.217386	1	0.554435

### Sheet: Oligo-OPC
				AD-aTNFR1KO vs. AD				CTRL-aTNFR1KO vs. CTRL
pathway_id	pathway_name	namespace	namespace_lev2	pval_AD-aTNFR1KO vs.AD_down	pval_AD-aTNFR1KO vs.AD_up	padj_AD-aTNFR1KO vs.AD_down	padj_AD-aTNFR1KO vs.AD_up	pval_CTRL-aTNFR1KO vs.CTRL_down	pval_CTRL-aTNFR1KO vs.CTRL_up	padj_CTRL-aTNFR1KO vs.CTRL_down	padj_CTRL-aTNFR1KO vs.CTRL_up
R-MMU-109581	Apoptosis	Programmed Cell Death	Apoptosis	0.0667712	0.649724	0.165249	1	0.87139	0.326383	1	1
R-MMU-109582	Hemostasis	Hemostasis		0.0503173	0.996445	0.129446	1	0.0123014	0.330045	0.622965	1
R-MMU-109606	Intrinsic Pathway for Apoptosis	Programmed Cell Death	Apoptosis	0.017351	0.64608	0.0533143	1	0.610291	0.236439	1	1
R-MMU-111465	Apoptotic cleavage of cellular proteins	Programmed Cell Death	Apoptosis					1	1	1	1
R-MMU-111885	Opioid Signalling	Signal Transduction	Signaling by GPCR	0.215006	0.215006	0.385617	1	0.239061	0.0882604	1	1
R-MMU-112040	G-protein mediated events	Signal Transduction	Signaling by GPCR	0.255692	0.631631	0.441252	1	0.646549	0.272279	1	1
R-MMU-112043	PLC beta mediated events	Signal Transduction	Signaling by GPCR					0.5974	0.22454	1	1
R-MMU-112310	Neurotransmitter release cycle	Neuronal System	Transmission across Chemical Synapses	0.343349	1	0.535577	1	0.689715	0.319921	1	1
R-MMU-112314	Neurotransmitter receptors and postsynaptic signal transmission	Neuronal System	Transmission across Chemical Synapses	0.0686533	0.948479	0.167485	1	0.54448	0.154901	1	1
R-MMU-112315	Transmission across Chemical Synapses	Neuronal System	Transmission across Chemical Synapses	0.080623	0.990164	0.183159	1	0.630118	0.0287355	1	1
R-MMU-112316	Neuronal System	Neuronal System		0.215969	0.964331	0.385783	1	0.104581	0.0539822	1	1
R-MMU-112382	Formation of RNA Pol II elongation complex	Gene expression (Transcription)	RNA Polymerase II Transcription	0.753174	0.753174	0.904216	1	0.760917	1	1	1
R-MMU-114604	GPVI-mediated activation cascade	Hemostasis	Platelet activation, signaling and aggregation					0.189195	0.556119	1	1
R-MMU-114608	Platelet degranulation	Hemostasis	Platelet activation, signaling and aggregation	0.0667712	1	0.165249	1	0.904164	0.027041	1	1
R-MMU-1168372	Downstream signaling events of B Cell Receptor (BCR)	Immune System	Adaptive Immune System	1.42026e-05	1	0.000179765	1	1	0.159284	1	1
R-MMU-1169091	Activation of NF-kappaB in B cells	Immune System	Adaptive Immune System	0.00213301	1	0.00908581	1	1	0.827458	1	1
R-MMU-1169410	Antiviral mechanism by IFN-stimulated genes	Immune System	Cytokine Signaling in Immune system	0.386334	0.659302	0.586117	1	0.85815	0.575643	1	1
R-MMU-1227986	Signaling by ERBB2	Signal Transduction	Signaling by Receptor Tyrosine Kinases	0.0347931	1	0.0963335	1	0.0997924	1	1	1
R-MMU-1234174	Cellular response to hypoxia	Cellular responses to stimuli	Cellular responses to stress	0.000637061	0.864756	0.00371339	1	1	0.853442	1	1
R-MMU-1234176	Oxygen-dependent proline hydroxylation of Hypoxia-inducible Factor Alpha	Cellular responses to stimuli	Cellular responses to stress	0.000479185	0.85345	0.00295986	1	1	0.832998	1	1
R-MMU-1236394	Signaling by ERBB4	Signal Transduction	Signaling by Receptor Tyrosine Kinases	0.255692	0.631631	0.441252	1	0.0487209	1	1	1
R-MMU-1236975	Antigen processing-Cross presentation	Immune System	Adaptive Immune System	0.000153915	0.805936	0.00123972	1	1	0.54765	1	1
R-MMU-1236978	Cross-presentation of soluble exogenous antigens (endosomes)	Immune System	Adaptive Immune System	0.00109377	1	0.00525548	1	1	0.718604	1	1
R-MMU-1257604	PIP3 activates AKT signaling	Signal Transduction	Intracellular signaling by second messengers	0.339072	0.503124	0.535577	1	0.800805	0.466036	1	1
R-MMU-1266738	Developmental Biology	Developmental Biology		0.00290594	0.868001	0.0118155	1	0.162881	0.399921	1	1
R-MMU-1280215	Cytokine Signaling in Immune system	Immune System	Cytokine Signaling in Immune system	0.11597	0.981674	0.24771	1	0.937801	0.640181	1	1
R-MMU-1280218	Adaptive Immune System	Immune System	Adaptive Immune System	2.83003e-05	0.993396	0.000348251	1	0.417035	0.740313	1	1
R-MMU-1296071	Potassium Channels	Neuronal System	Potassium Channels	0.721655	0.357706	0.885576	1	0.0408549	0.0408549	1	1
R-MMU-141424	Amplification of signal from the kinetochores	Cell Cycle	Cell Cycle Checkpoints	0.246369	0.827936	0.4331	1	1	1	1	1
R-MMU-141444	Amplification of signal from unattached kinetochores via a MAD2 inhibitory signal	Cell Cycle	Cell Cycle Checkpoints	0.246369	0.827936	0.4331	1	1	1	1	1
R-MMU-1428517	The citric acid (TCA) cycle and respiratory electron transport	Metabolism	The citric acid (TCA) cycle and respiratory electron transport	1.07832e-11	0.985841	1.9904e-10	1	0.575473	0.983691	1	1
R-MMU-1430728	Metabolism	Metabolism		4.26094e-05	0.565304	0.000496736	1	0.242266	0.796586	1	1
R-MMU-1433557	Signaling by SCF-KIT	Signal Transduction	Signaling by Receptor Tyrosine Kinases					0.200901	0.570328	1	1
R-MMU-1474228	Degradation of the extracellular matrix	Extracellular matrix organization	Degradation of the extracellular matrix	0.0281682	0.698445	0.0797778	1	0.127286	1	1	1
R-MMU-1474244	Extracellular matrix organization	Extracellular matrix organization		0.209708	0.961141	0.379187	1	0.0505302	0.853603	1	1
R-MMU-1474290	Collagen formation	Extracellular matrix organization	Collagen formation	0.0867696	1	0.192195	1	1	0.343486	1	1
R-MMU-1483206	Glycerophospholipid biosynthesis	Metabolism	Metabolism of lipids	1	0.720565	1	1	0.900978	0.900978	1	1
R-MMU-1483249	Inositol phosphate metabolism	Metabolism	Inositol phosphate metabolism	0.299739	0.0944987	0.481431	1	0.113218	0.113218	1	1
R-MMU-1483255	PI Metabolism	Metabolism	Metabolism of lipids	1	0.190521	1	1	0.147231	0.0530257	1	1
R-MMU-1483257	Phospholipid metabolism	Metabolism	Metabolism of lipids	1	0.335525	1	1	0.426509	0.256796	1	1
R-MMU-1500931	Cell-Cell communication	Cell-Cell communication		0.0627181	0.88936	0.157864	1	0.00313837	0.58469	0.311954	1
R-MMU-156580	Phase II - Conjugation of compounds	Metabolism	Biological oxidations	0.698445	0.328892	0.876519	1	0.709286	0.709286	1	1
R-MMU-156827	L13a-mediated translational silencing of Ceruloplasmin expression	Metabolism of proteins	Translation	7.57704e-46	0.974041	3.72959e-44	1	0.960414	0.829766	1	1
R-MMU-157118	Signaling by NOTCH	Signal Transduction	Signaling by NOTCH	0.64608	0.64608	0.8595	1	0.622771	1	1	1
R-MMU-157579	Telomere Maintenance	Cell Cycle	Chromosome Maintenance	0.631631	0.631631	0.847916	1	1	1	1	1
R-MMU-15869	Metabolism of nucleotides	Metabolism	Metabolism of nucleotides	0.386061	0.743084	0.586117	1	0.790152	0.790152	1	1
R-MMU-159227	Transport of the SLBP independent Mature mRNA	Metabolism of RNA	Processing of Capped Intron-Containing Pre-mRNA					1	1	1	1
R-MMU-159230	Transport of the SLBP Dependant Mature mRNA	Metabolism of RNA	Processing of Capped Intron-Containing Pre-mRNA					1	1	1	1
R-MMU-159231	Transport of Mature mRNA Derived from an Intronless Transcript	Metabolism of RNA	Processing of Capped Intron-Containing Pre-mRNA					1	0.657871	1	1
R-MMU-159234	Transport of Mature mRNAs Derived from Intronless Transcripts	Metabolism of RNA	Processing of Capped Intron-Containing Pre-mRNA	1	1	1	1	1	0.668832	1	1
R-MMU-159236	Transport of Mature mRNA derived from an Intron-Containing Transcript	Metabolism of RNA	Processing of Capped Intron-Containing Pre-mRNA	1	1	1	1	1	1	1	1
R-MMU-162582	Signal Transduction	Signal Transduction		0.0743362	0.381685	0.175165	1	0.064543	0.241738	1	1
R-MMU-1630316	Glycosaminoglycan metabolism	Metabolism	Metabolism of carbohydrates	0.619713	0.880105	0.847916	1	0.0560134	0.879525	1	1
R-MMU-163125	Post-translational modification: synthesis of GPI-anchored proteins	Metabolism of proteins	Post-translational protein modification	0.299739	0.299739	0.481431	1	0.319921	1	1	1
R-MMU-163200	Respiratory electron transport, ATP synthesis by chemiosmotic coupling, and heat production by uncoupling proteins.	Metabolism	The citric acid (TCA) cycle and respiratory electron transport	7.22972e-14	1	1.60138e-12	1	0.787463	0.94683	1	1
R-MMU-1632852	Macroautophagy	Autophagy	Macroautophagy	0.139709	0.689802	0.283903	1	0.846016	0.965282	1	1
R-MMU-163685	Integration of energy metabolism	Metabolism	Integration of energy metabolism	0.805936	0.805936	0.952079	1	0.00137739	0.00654987	0.256358	0.325528
R-MMU-1638091	Heparan sulfate/heparin (HS-GAG) metabolism	Metabolism	Metabolism of carbohydrates	0.659965	0.659965	0.870132	1	0.0933371	1	1	1
R-MMU-163841	Gamma carboxylation, hypusinylation, hydroxylation, and arylsulfatase activation	Metabolism of proteins	Post-translational protein modification	0.0793239	0.64608	0.182186	1	1	0.646549	1	1
R-MMU-1640170	Cell Cycle	Cell Cycle		0.0462681	0.606634	0.120615	1	0.756044	0.956517	1	1
R-MMU-1650814	Collagen biosynthesis and modifying enzymes	Extracellular matrix organization	Collagen formation					1	0.657871	1	1
R-MMU-165159	MTOR signalling	Signal Transduction	MTOR signalling	1	1	1	1	1	0.709286	1	1
R-MMU-166016	Toll Like Receptor 4 (TLR4) Cascade	Immune System	Innate Immune System	0.952467	0.952467	1	1	1	0.933131	1	1
R-MMU-1660499	Synthesis of PIPs at the plasma membrane	Metabolism	Metabolism of lipids	1	0.454339	1	1	0.401106	0.157122	1	1
R-MMU-166058	MyD88:MAL(TIRAP) cascade initiated on plasma membrane	Immune System	Innate Immune System	0.909501	1	1	1	1	0.883398	1	1
R-MMU-1660662	Glycosphingolipid metabolism	Metabolism	Metabolism of lipids					0.584084	1	1	1
R-MMU-166166	MyD88-independent TLR4 cascade	Immune System	Innate Immune System	0.931707	0.931707	1	1	1	0.910231	1	1
R-MMU-166520	Signaling by NTRKs	Signal Transduction	Signaling by Receptor Tyrosine Kinases	0.174743	0.893717	0.332237	1	0.566454	0.566454	1	1
R-MMU-168138	Toll Like Receptor 9 (TLR9) Cascade	Immune System	Innate Immune System	0.922947	0.922947	1	1	0.897688	0.659699	1	1
R-MMU-168142	Toll Like Receptor 10 (TLR10) Cascade	Immune System	Innate Immune System	0.909501	1	1	1	1	0.883398	1	1
R-MMU-168164	Toll Like Receptor 3 (TLR3) Cascade	Immune System	Innate Immune System	0.901925	0.901925	1	1	1	0.875524	1	1
R-MMU-168176	Toll Like Receptor 5 (TLR5) Cascade	Immune System	Innate Immune System	0.909501	1	1	1	1	0.883398	1	1
R-MMU-168179	Toll Like Receptor TLR1:TLR2 Cascade	Immune System	Innate Immune System	0.909501	1	1	1	1	0.883398	1	1
R-MMU-168181	Toll Like Receptor 7/8 (TLR7/8) Cascade	Immune System	Innate Immune System	0.909501	1	1	1	1	0.887147	1	1
R-MMU-168188	Toll Like Receptor TLR6:TLR2 Cascade	Immune System	Innate Immune System	0.909501	1	1	1	1	0.883398	1	1
R-MMU-168249	Innate Immune System	Immune System	Innate Immune System	1.14569e-13	0.920307	2.41686e-12	1	0.221014	0.595216	1	1
R-MMU-168256	Immune System	Immune System		4.37602e-09	0.971651	7.35522e-08	1	0.289013	0.513501	1	1
R-MMU-168643	Nucleotide-binding domain, leucine rich repeat containing receptor (NLR) signaling pathways	Immune System	Innate Immune System	0.0793239	1	0.182186	1	0.622771	0.248372	1	1
R-MMU-168898	Toll-like Receptor Cascades	Immune System	Innate Immune System	0.2606	0.864534	0.445737	1	0.957731	0.821076	1	1
R-MMU-168928	DDX58/IFIH1-mediated induction of interferon-alpha/beta	Immune System	Innate Immune System					0.0441075	1	1	1
R-MMU-170834	Signaling by TGF-beta Receptor Complex	Signal Transduction	Signaling by TGFB family members	0.364849	1	0.563165	1	1	0.58469	1	1
R-MMU-174084	Autodegradation of Cdh1 by Cdh1:APC/C	Cell Cycle	Cell Cycle, Mitotic	0.00241537	1	0.0101906	1	0.843552	0.843552	1	1
R-MMU-174143	APC/C-mediated degradation of cell cycle proteins	Cell Cycle	Cell Cycle, Mitotic	0.00527552	0.88936	0.018548	1	0.879525	0.879525	1	1
R-MMU-174154	APC/C:Cdc20 mediated degradation of Securin	Cell Cycle	Cell Cycle, Mitotic	0.00272567	1	0.0112848	1	0.848578	0.848578	1	1
R-MMU-174178	APC/C:Cdh1 mediated degradation of Cdc20 and other APC/C:Cdh1 targeted proteins in late mitosis/early G1	Cell Cycle	Cell Cycle, Mitotic	0.0034372	0.870078	0.0127956	1	0.862708	0.862708	1	1
R-MMU-174184	Cdc20:Phospho-APC/C mediated degradation of Cyclin A	Cell Cycle	Cell Cycle, Mitotic	0.00306568	1	0.0119131	1	0.848578	0.848578	1	1
R-MMU-174824	Plasma lipoprotein assembly, remodeling, and clearance	Transport of small molecules	Plasma lipoprotein assembly, remodeling, and clearance	0.0422469	0.743084	0.113426	1	0.689715	0.689715	1	1
R-MMU-176409	APC/C:Cdc20 mediated degradation of mitotic proteins	Cell Cycle	Cell Cycle, Mitotic	0.00306568	1	0.0119131	1	0.853442	0.853442	1	1
R-MMU-176814	Activation of APC/C and APC/C:Cdc20 mediated degradation of mitotic proteins	Cell Cycle	Cell Cycle, Mitotic	0.00306568	1	0.0119131	1	0.853442	0.853442	1	1
R-MMU-177929	Signaling by EGFR	Signal Transduction	Signaling by Receptor Tyrosine Kinases	0.155485	0.753174	0.302803	1	1	0.699659	1	1
R-MMU-1793185	Chondroitin sulfate/dermatan sulfate metabolism	Metabolism	Metabolism of carbohydrates	0.631631	1	0.847916	1	0.0128838	0.610291	0.622965	1
R-MMU-179419	APC:Cdc20 mediated degradation of cell cycle proteins prior to satisfation of the cell cycle checkpoint	Cell Cycle	Cell Cycle, Mitotic	0.00306568	1	0.0119131	1	0.848578	0.848578	1	1
R-MMU-1799339	SRP-dependent cotranslational protein targeting to membrane	Metabolism of proteins	Translation	3.48606e-53	1	1.54433e-50	1	0.926231	0.729907	1	1
R-MMU-180786	Extension of Telomeres	Cell Cycle	Chromosome Maintenance					1	1	1	1
R-MMU-181438	Toll Like Receptor 2 (TLR2) Cascade	Immune System	Innate Immune System	0.909501	1	1	1	1	0.883398	1	1
R-MMU-1852241	Organelle biogenesis and maintenance	Organelle biogenesis and maintenance		0.0411033	0.683739	0.111029	1	0.990984	0.312014	1	1
R-MMU-186797	Signaling by PDGF	Signal Transduction	Signaling by Receptor Tyrosine Kinases	0.64608	0.64608	0.8595	1	0.272279	1	1	1
R-MMU-187037	Signaling by NTRK1 (TRKA)	Signal Transduction	Signaling by Receptor Tyrosine Kinases	0.123606	0.859216	0.259926	1	0.809714	0.487908	1	1
R-MMU-187577	SCF(Skp2)-mediated degradation of p27/p21	Cell Cycle	Cell Cycle, Mitotic	0.000681444	0.789734	0.00387025	1	1	0.783195	1	1
R-MMU-190236	Signaling by FGFR	Signal Transduction	Signaling by Receptor Tyrosine Kinases	0.0859269	0.820894	0.192195	1	1	1	1	1
R-MMU-191859	snRNP Assembly	Metabolism of RNA	Metabolism of non-coding RNA	0.710281	1	0.876669	1	1	0.718604	1	1
R-MMU-193648	NRAGE signals death through JNK	Signal Transduction	Death Receptor Signaling	1	1	1	1	0.378315	0.378315	1	1
R-MMU-193704	p75 NTR receptor-mediated signalling	Signal Transduction	Death Receptor Signaling	0.704072	1	0.876669	1	0.171687	0.644022	1	1
R-MMU-194138	Signaling by VEGF	Signal Transduction	Signaling by Receptor Tyrosine Kinases	0.00477806	0.751234	0.0172088	1	0.238031	0.456198	1	1
R-MMU-194315	Signaling by Rho GTPases	Signal Transduction	Signaling by Rho GTPases, Miro GTPases and RHOBTB3	0.0282734	0.251245	0.0797778	1	0.189042	0.36117	1	1
R-MMU-194441	Metabolism of non-coding RNA	Metabolism of RNA	Metabolism of non-coding RNA	0.710281	1	0.876669	1	1	0.718604	1	1
R-MMU-195253	Degradation of beta-catenin by the destruction complex	Signal Transduction	Signaling by WNT	0.00037253	1	0.00235758	1	0.894288	0.894288	1	1
R-MMU-195258	RHO GTPase Effectors	Signal Transduction	Signaling by Rho GTPases, Miro GTPases and RHOBTB3	0.000105892	0.916227	0.00102169	1	0.594054	0.895011	1	1
R-MMU-195721	Signaling by WNT	Signal Transduction	Signaling by WNT	6.05489e-05	0.981589	0.000687774	1	0.47166	0.47166	1	1
R-MMU-196849	Metabolism of water-soluble vitamins and cofactors	Metabolism	Metabolism of vitamins and cofactors	1	0.386334	1	1	0.897688	1	1	1
R-MMU-196854	Metabolism of vitamins and cofactors	Metabolism	Metabolism of vitamins and cofactors	0.373072	0.602324	0.571872	1	0.382132	0.610186	1	1
R-MMU-199418	Negative regulation of the PI3K/AKT network	Signal Transduction	Intracellular signaling by second messengers	1	0.364849	1	1	0.335194	0.147231	1	1
R-MMU-199977	ER to Golgi Anterograde Transport	Vesicle-mediated transport	Membrane Trafficking	0.150377	0.704058	0.301434	1	0.880662	1	1	1
R-MMU-199991	Membrane Trafficking	Vesicle-mediated transport	Membrane Trafficking	0.290202	0.500477	0.474389	1	0.923109	0.99313	1	1
R-MMU-199992	trans-Golgi Network Vesicle Budding	Vesicle-mediated transport	Membrane Trafficking	0.299944	0.859216	0.481431	1	0.853442	0.853442	1	1
R-MMU-201681	TCF dependent signaling in response to WNT	Signal Transduction	Signaling by WNT	0.0159765	0.981953	0.0498422	1	0.716086	0.976587	1	1
R-MMU-202403	TCR signaling	Immune System	Adaptive Immune System	0.00621817	1	0.0213539	1	0.456198	0.921242	1	1
R-MMU-202424	Downstream TCR signaling	Immune System	Adaptive Immune System	0.0077688	1	0.0254932	1	0.883398	0.883398	1	1
R-MMU-202733	Cell surface interactions at the vascular wall	Hemostasis	Cell surface interactions at the vascular wall	0.427524	1	0.63131	1	0.0114369	1	0.622965	1
R-MMU-2029480	Fcgamma receptor (FCGR) dependent phagocytosis	Immune System	Innate Immune System	0.144673	0.875192	0.292649	1	0.610973	0.875524	1	1
R-MMU-2029482	Regulation of actin dynamics for phagocytic cup formation	Immune System	Innate Immune System	0.0695649	0.797997	0.167485	1	0.790152	0.790152	1	1
R-MMU-204005	COPII-mediated vesicle transport	Vesicle-mediated transport	Membrane Trafficking	1	0.827936	1	1	1	1	1	1
R-MMU-204998	Cell death signalling via NRAGE, NRIF and NADE	Signal Transduction	Death Receptor Signaling	0.859216	1	0.991231	1	0.528284	0.528284	1	1
R-MMU-211000	Gene Silencing by RNA	Gene expression (Transcription)	Gene Silencing by RNA	1	0.686127	1	1	0.30806	1	1	1
R-MMU-211859	Biological oxidations	Metabolism	Biological oxidations	0.629931	0.159444	0.847916	1	0.894288	0.379084	1	1
R-MMU-211945	Phase I - Functionalization of compounds	Metabolism	Biological oxidations					1	0.260323	1	1
R-MMU-212165	Epigenetic regulation of gene expression	Gene expression (Transcription)	Epigenetic regulation of gene expression	0.913067	0.913067	1	1	0.907247	1	1	1
R-MMU-212436	Generic Transcription Pathway	Gene expression (Transcription)	RNA Polymerase II Transcription	0.00997748	0.718585	0.0320292	1	0.822206	0.255192	1	1
R-MMU-2132295	MHC class II antigen presentation	Immune System	Adaptive Immune System	3.68434e-05	0.925985	0.000441125	1	1	0.659699	1	1
R-MMU-216083	Integrin cell surface interactions	Extracellular matrix organization	Integrin cell surface interactions					0.584084	1	1	1
R-MMU-2173789	TGF-beta receptor signaling activates SMADs	Signal Transduction	Signaling by TGFB family members	0.299739	1	0.481431	1	1	1	1	1
R-MMU-2173793	Transcriptional activity of SMAD2/SMAD3:SMAD4 heterotrimer	Gene expression (Transcription)	RNA Polymerase II Transcription	0.710281	1	0.876669	1	1	0.272279	1	1
R-MMU-2187338	Visual phototransduction	Sensory Perception	Visual phototransduction	0.0793239	0.27039	0.182186	1	0.260323	0.0750812	1	1
R-MMU-2262752	Cellular responses to stress	Cellular responses to stimuli	Cellular responses to stress	4.29908e-08	0.732015	6.56721e-07	1	0.963823	0.985848	1	1
R-MMU-2454202	Fc epsilon receptor (FCERI) signaling	Immune System	Innate Immune System	0.000789078	1	0.00431549	1	1	0.214881	1	1
R-MMU-2467813	Separation of Sister Chromatids	Cell Cycle	Cell Cycle, Mitotic	0.000988777	0.986941	0.00503481	1	0.982	0.907996	1	1
R-MMU-2500257	Resolution of Sister Chromatid Cohesion	Cell Cycle	Cell Cycle, Mitotic	0.0797833	0.905789	0.182186	1	1	0.879525	1	1
R-MMU-2555396	Mitotic Metaphase and Anaphase	Cell Cycle	Cell Cycle, Mitotic	0.00571553	0.995259	0.0197811	1	0.72984	0.874383	1	1
R-MMU-2559580	Oxidative Stress Induced Senescence	Cellular responses to stimuli	Cellular responses to stress	0.31435	0.686127	0.502733	1	0.646549	0.646549	1	1
R-MMU-2559582	Senescence-Associated Secretory Phenotype (SASP)	Cellular responses to stimuli	Cellular responses to stress	0.659965	0.659965	0.870132	1	0.646549	1	1	1
R-MMU-2559583	Cellular Senescence	Cellular responses to stimuli	Cellular responses to stress	0.712417	0.449549	0.876669	1	0.667328	0.900978	1	1
R-MMU-2565942	Regulation of PLK1 Activity at G2/M Transition	Cell Cycle	Cell Cycle, Mitotic	0.182575	0.659302	0.342169	1	0.87139	0.87139	1	1
R-MMU-2672351	Stimuli-sensing channels	Transport of small molecules	Ion channel transport	0.215006	0.0209099	0.385617	1	0.783195	0.000104424	1	0.0129746
R-MMU-2682334	EPH-Ephrin signaling	Developmental Biology	Nervous system development	0.0695649	1	0.167485	1	0.776009	0.776009	1	1
R-MMU-2871796	FCERI mediated MAPK activation	Immune System	Innate Immune System					1	0.556119	1	1
R-MMU-2871837	FCERI mediated NF-kB activation	Immune System	Innate Immune System	0.00643258	1	0.0219203	1	1	0.875524	1	1
R-MMU-2980766	Nuclear Envelope Breakdown	Cell Cycle	Cell Cycle, Mitotic	1	1	1	1	1	1	1	1
R-MMU-2990846	SUMOylation	Metabolism of proteins	Post-translational protein modification	0.980434	1	1	1	0.974997	0.974997	1	1
R-MMU-2995410	Nuclear Envelope (NE) Reassembly	Cell Cycle	Cell Cycle, Mitotic	0.467476	1	0.66589	1	0.197034	0.790152	1	1
R-MMU-3108214	SUMOylation of DNA damage response and repair proteins	Metabolism of proteins	Post-translational protein modification	1	1	1	1	1	0.862708	1	1
R-MMU-3108232	SUMO E3 ligases SUMOylate target proteins	Metabolism of proteins	Post-translational protein modification	0.976055	1	1	1	0.970536	0.970536	1	1
R-MMU-3214841	PKMTs methylate histone lysines	Chromatin organization	Chromatin modifying enzymes	1	0.721655	1	1	1	1	1	1
R-MMU-3214847	HATs acetylate histones	Chromatin organization	Chromatin modifying enzymes					1	0.5974	1	1
R-MMU-3214858	RMTs methylate histone arginines	Chromatin organization	Chromatin modifying enzymes					1	1	1	1
R-MMU-3232142	SUMOylation of ubiquitinylation proteins	Metabolism of proteins	Post-translational protein modification	1	1	1	1	1	0.622771	1	1
R-MMU-3247509	Chromatin modifying enzymes	Chromatin organization	Chromatin modifying enzymes	0.986402	0.607457	1	1	1	0.981399	1	1
R-MMU-3371453	Regulation of HSF1-mediated heat shock response	Cellular responses to stimuli	Cellular responses to stress	0.781134	0.44102	0.930221	1	0.45625	0.45625	1	1
R-MMU-3371497	HSP90 chaperone cycle for steroid hormone receptors (SHR) in the presence of ligand	Cellular responses to stimuli	Cellular responses to stress	0.000281839	1	0.00189174	1	0.679443	1	1	1
R-MMU-3371556	Cellular response to heat stress	Cellular responses to stimuli	Cellular responses to stress	0.15199	0.619713	0.302803	1	0.335194	0.610973	1	1
R-MMU-349425	Autodegradation of the E3 ubiquitin ligase COP1	Cell Cycle	Cell Cycle Checkpoints	0.000487742	0.772183	0.00295986	1	1	0.760917	1	1
R-MMU-350562	Regulation of ornithine decarboxylase (ODC)	Metabolism	Metabolism of amino acids and derivatives	0.000281839	1	0.00189174	1	1	0.389758	1	1
R-MMU-351202	Metabolism of polyamines	Metabolism	Metabolism of amino acids and derivatives	0.000487742	0.772183	0.00295986	1	1	0.43453	1	1
R-MMU-3700989	Transcriptional Regulation by TP53	Gene expression (Transcription)	RNA Polymerase II Transcription	0.000832393	0.584308	0.00440079	1	0.821867	0.042736	1	1
R-MMU-372790	Signaling by GPCR	Signal Transduction	Signaling by GPCR	0.191963	0.741302	0.354332	1	0.029087	0.186427	0.963749	1
R-MMU-373076	Class A/1 (Rhodopsin-like receptors)	Signal Transduction	Signaling by GPCR	0.184602	0.781134	0.342169	1	0.768586	0.768586	1	1
R-MMU-373755	Semaphorin interactions	Developmental Biology	Nervous system development	0.146125	0.146125	0.294244	1	0.00154743	1	0.256358	1
R-MMU-373760	L1CAM interactions	Developmental Biology	Nervous system development	0.00124893	1	0.00582394	1	1	0.466928	1	1
R-MMU-3769402	Deactivation of the beta-catenin transactivating complex	Signal Transduction	Signaling by WNT					0.189195	1	1	1
R-MMU-380259	Loss of Nlp from mitotic centrosomes	Cell Cycle	Cell Cycle, Mitotic	0.267657	0.542158	0.452565	1	0.809714	0.809714	1	1
R-MMU-380270	Recruitment of mitotic centrosome proteins and complexes	Cell Cycle	Cell Cycle, Mitotic	0.343247	0.619713	0.535577	1	0.853442	0.566454	1	1
R-MMU-380284	Loss of proteins required for interphase microtubule organization from the centrosome	Cell Cycle	Cell Cycle, Mitotic	0.267657	0.542158	0.452565	1	0.809714	0.809714	1	1
R-MMU-380287	Centrosome maturation	Cell Cycle	Cell Cycle, Mitotic	0.343247	0.619713	0.535577	1	0.853442	0.566454	1	1
R-MMU-380320	Recruitment of NuMA to mitotic centrosomes	Cell Cycle	Cell Cycle, Mitotic	0.0627181	0.639934	0.157864	1	0.862708	0.58469	1	1
R-MMU-380972	Energy dependent regulation of mTOR by LKB1-AMPK	Signal Transduction	MTOR signalling					1	0.5974	1	1
R-MMU-381426	Regulation of Insulin-like Growth Factor (IGF) transport and uptake by Insulin-like Growth Factor Binding Proteins (IGFBPs)	Metabolism of proteins	Regulation of Insulin-like Growth Factor (IGF) transport and uptake by Insulin-like Growth Factor Binding Proteins (IGFBPs)	0.44102	1	0.63847	1	0.815822	0.815822	1	1
R-MMU-382551	Transport of small molecules	Transport of small molecules		0.00290721	0.877085	0.0118155	1	0.691025	0.000575825	1	0.039549
R-MMU-382556	ABC-family proteins mediated transport	Transport of small molecules	ABC-family proteins mediated transport	0.00436001	1	0.0160957	1	1	0.918622	1	1
R-MMU-383280	Nuclear Receptor transcription pathway	Gene expression (Transcription)	RNA Polymerase II Transcription					1	1	1	1
R-MMU-3858494	Beta-catenin independent WNT signaling	Signal Transduction	Signaling by WNT	2.59185e-08	0.952467	4.10068e-07	1	0.807296	0.0797183	1	1
R-MMU-388396	GPCR downstream signalling	Signal Transduction	Signaling by GPCR	0.16684	0.712254	0.321348	1	0.0210159	0.153264	0.804103	1
R-MMU-388841	Costimulation by the CD28 family	Immune System	Adaptive Immune System	0.710281	1	0.876669	1	0.343486	1	1	1
R-MMU-389356	CD28 co-stimulation	Immune System	Adaptive Immune System					0.189195	1	1	1
R-MMU-3899300	SUMOylation of transcription cofactors	Metabolism of proteins	Post-translational protein modification	1	1	1	1	0.668832	0.668832	1	1
R-MMU-390466	Chaperonin-mediated protein folding	Metabolism of proteins	Protein folding					0.0638985	0.610291	1	1
R-MMU-391251	Protein folding	Metabolism of proteins	Protein folding					0.0638985	0.610291	1	1
R-MMU-392499	Metabolism of proteins	Metabolism of proteins		4.57423e-19	0.942995	1.06652e-17	1	0.972237	0.935074	1	1
R-MMU-3928662	EPHB-mediated forward signaling	Developmental Biology	Nervous system development	0.015136	1	0.047555	1	0.610291	1	1	1
R-MMU-397014	Muscle contraction	Muscle contraction		0.0434151	0.480177	0.114482	1	0.231126	0.000156146	1	0.0155209
R-MMU-397795	G-protein beta:gamma signalling	Signal Transduction	Signaling by GPCR					0.200901	0.570328	1	1
R-MMU-4085377	SUMOylation of SUMOylation proteins	Metabolism of proteins	Post-translational protein modification					1	0.5974	1	1
R-MMU-4086398	Ca2+ pathway	Signal Transduction	Signaling by WNT					0.248372	0.00237097	1	0.13093
R-MMU-4086400	PCP/CE pathway	Signal Transduction	Signaling by WNT	5.78452e-06	1	7.76528e-05	1	1	0.627781	1	1
R-MMU-416476	G alpha (q) signalling events	Signal Transduction	Signaling by GPCR	0.449549	0.712417	0.646591	1	0.0322261	0.430875	1	1
R-MMU-416482	G alpha (12/13) signalling events	Signal Transduction	Signaling by GPCR	0.565392	0.85345	0.790122	1	0.0395137	0.291181	1	1
R-MMU-418346	Platelet homeostasis	Hemostasis	Platelet homeostasis	0.0645031	0.789734	0.16144	1	0.213637	0.0746293	1	1
R-MMU-418555	G alpha (s) signalling events	Signal Transduction	Signaling by GPCR	0.386061	0.386061	0.586117	1	0.013788	0.768586	0.622965	1
R-MMU-418594	G alpha (i) signalling events	Signal Transduction	Signaling by GPCR	0.169054	0.566775	0.324202	1	0.338322	0.0734943	1	1
R-MMU-418990	Adherens junctions interactions	Cell-Cell communication	Cell junction organization					0.00100715	0.556119	0.256358	1
R-MMU-421270	Cell-cell junction organization	Cell-Cell communication	Cell junction organization	0.0944987	0.673307	0.207242	1	0.00275428	0.634853	0.311954	1
R-MMU-422356	Regulation of insulin secretion	Metabolism	Integration of energy metabolism	0.732583	1	0.886706	1	0.00937491	0.0408549	0.622965	1
R-MMU-422475	Axon guidance	Developmental Biology	Nervous system development	0.00326816	0.741287	0.0123923	1	0.213329	0.68141	1	1
R-MMU-425366	Transport of bile salts and organic acids, metal ions and amine compounds	Transport of small molecules	SLC-mediated transmembrane transport					1	0.0750812	1	1
R-MMU-425393	Transport of inorganic cations/anions and amino acids/oligopeptides	Transport of small molecules	SLC-mediated transmembrane transport	0.256982	0.834702	0.441252	1	1	0.0347691	1	1
R-MMU-425407	SLC-mediated transmembrane transport	Transport of small molecules	SLC-mediated transmembrane transport	0.253146	0.969493	0.441252	1	0.975805	0.0292594	1	1
R-MMU-428157	Sphingolipid metabolism	Metabolism	Metabolism of lipids	0.427524	0.772183	0.63131	1	0.803404	1	1	1
R-MMU-429914	Deadenylation-dependent mRNA decay	Metabolism of RNA	Deadenylation-dependent mRNA decay	1	0.732583	1	1	0.768586	0.423497	1	1
R-MMU-432720	Lysosome Vesicle Biogenesis	Vesicle-mediated transport	Membrane Trafficking					1	0.570328	1	1
R-MMU-432722	Golgi Associated Vesicle Biogenesis	Vesicle-mediated transport	Membrane Trafficking	0.19461	1	0.356248	1	0.776009	0.776009	1	1
R-MMU-437239	Recycling pathway of L1	Developmental Biology	Nervous system development					1	0.556119	1	1
R-MMU-4420097	VEGFA-VEGFR2 Pathway	Signal Transduction	Signaling by Receptor Tyrosine Kinases	0.00327292	0.720565	0.0123923	1	0.204053	0.41376	1	1
R-MMU-442755	Activation of NMDA receptors and postsynaptic events	Neuronal System	Transmission across Chemical Synapses					0.610291	0.236439	1	1
R-MMU-445989	TAK1-dependent IKK and NF-kappa-B activation	Immune System	Innate Immune System	0.631631	1	0.847916	1	1	1	1	1
R-MMU-446193	Biosynthesis of the N-glycan precursor (dolichol lipid-linked oligosaccharide, LLO) and transfer to a nascent protein	Metabolism of proteins	Post-translational protein modification	1	0.686127	1	1	0.790152	1	1	1
R-MMU-446203	Asparagine N-linked glycosylation	Metabolism of proteins	Post-translational protein modification	0.0714321	0.543128	0.169221	1	0.950396	0.998273	1	1
R-MMU-446219	Synthesis of substrates in N-glycan biosythesis	Metabolism of proteins	Post-translational protein modification					0.736358	1	1	1
R-MMU-446652	Interleukin-1 family signaling	Immune System	Cytokine Signaling in Immune system	0.007347	1	0.0248452	1	0.939387	0.521205	1	1
R-MMU-446728	Cell junction organization	Cell-Cell communication	Cell junction organization	0.0275777	0.827936	0.0788189	1	0.0210329	0.803404	0.804103	1
R-MMU-448424	Interleukin-17 signaling	Immune System	Cytokine Signaling in Immune system	0.847449	1	0.990554	1	1	0.796886	1	1
R-MMU-449147	Signaling by Interleukins	Immune System	Cytokine Signaling in Immune system	0.206696	0.997089	0.375272	1	0.914549	0.641919	1	1
R-MMU-450294	MAP kinase activation	Immune System	Innate Immune System	0.847449	1	0.990554	1	1	0.796886	1	1
R-MMU-450408	AUF1 (hnRNP D0) binds and destabilizes mRNA	Metabolism of RNA	Regulation of mRNA stability by proteins that bind AU-rich elements	8.72503e-05	1	0.000878452	1	1	0.776009	1	1
R-MMU-450531	Regulation of mRNA stability by proteins that bind AU-rich elements	Metabolism of RNA	Regulation of mRNA stability by proteins that bind AU-rich elements	0.00121978	0.88936	0.00574853	1	0.894288	0.894288	1	1
R-MMU-451326	Activation of kainate receptors upon glutamate binding	Neuronal System	Transmission across Chemical Synapses					0.189195	0.0441075	1	1
R-MMU-453274	Mitotic G2-G2/M phases	Cell Cycle	Cell Cycle, Mitotic	0.00012009	0.939536	0.00110833	1	0.923525	0.600317	1	1
R-MMU-453276	Regulation of mitotic cell cycle	Cell Cycle	Cell Cycle, Mitotic	0.00527552	0.88936	0.018548	1	0.879525	0.879525	1	1
R-MMU-453279	Mitotic G1 phase and G1/S transition	Cell Cycle	Cell Cycle, Mitotic	0.0322357	0.0322357	0.0903825	1	0.559628	0.948544	1	1
R-MMU-4551638	SUMOylation of chromatin organization proteins	Metabolism of proteins	Post-translational protein modification	1	1	1	1	1	0.744812	1	1
R-MMU-4570464	SUMOylation of RNA binding proteins	Metabolism of proteins	Post-translational protein modification	0.698445	1	0.876519	1	1	0.699659	1	1
R-MMU-4608870	Asymmetric localization of PCP proteins	Signal Transduction	Signaling by WNT	0.000578175	1	0.00341509	1	1	0.445449	1	1
R-MMU-4615885	SUMOylation of DNA replication proteins	Metabolism of proteins	Post-translational protein modification	1	1	1	1	1	0.657871	1	1
R-MMU-4641257	Degradation of AXIN	Signal Transduction	Signaling by WNT	0.000798805	1	0.00431549	1	1	0.783195	1	1
R-MMU-4641258	Degradation of DVL	Signal Transduction	Signaling by WNT	0.000128173	1	0.00113561	1	1	0.790152	1	1
R-MMU-4839726	Chromatin organization	Chromatin organization		0.986402	0.607457	1	1	1	0.981399	1	1
R-MMU-500792	GPCR ligand binding	Signal Transduction	Signaling by GPCR	0.182575	0.897903	0.342169	1	0.0871553	0.210733	1	1
R-MMU-512988	Interleukin-3, Interleukin-5 and GM-CSF signaling	Immune System	Cytokine Signaling in Immune system					0.236439	1	1	1
R-MMU-5173105	O-linked glycosylation	Metabolism of proteins	Post-translational protein modification	1	0.827936	1	1	0.264962	0.538037	1	1
R-MMU-5205647	Mitophagy	Autophagy	Macroautophagy					1	1	1	1
R-MMU-5218859	Regulated Necrosis	Programmed Cell Death	Regulated Necrosis	0.0944987	0.673307	0.207242	1	0.272279	1	1	1
R-MMU-5218920	VEGFR2 mediated vascular permeability	Signal Transduction	Signaling by Receptor Tyrosine Kinases					0.189195	0.0441075	1	1
R-MMU-5357801	Programmed Cell Death	Programmed Cell Death		0.0267102	0.566775	0.0768352	1	0.505337	0.505337	1	1
R-MMU-5357905	Regulation of TNFR1 signaling	Signal Transduction	Death Receptor Signaling	0.328892	1	0.522219	1	0.689715	0.689715	1	1
R-MMU-5358346	Hedgehog ligand biogenesis	Signal Transduction	Signaling by Hedgehog	0.000153915	1	0.00123972	1	0.796886	0.796886	1	1
R-MMU-5358351	Signaling by Hedgehog	Signal Transduction	Signaling by Hedgehog	0.000789078	0.876736	0.00431549	1	0.871104	0.871104	1	1
R-MMU-5368287	Mitochondrial translation	Metabolism of proteins	Translation	0.278382	1	0.463621	1	0.659699	0.897688	1	1
R-MMU-5389840	Mitochondrial translation elongation	Metabolism of proteins	Translation	0.256982	1	0.441252	1	0.635972	0.887147	1	1
R-MMU-5419276	Mitochondrial translation termination	Metabolism of proteins	Translation	0.278382	1	0.463621	1	0.65193	0.894288	1	1
R-MMU-556833	Metabolism of lipids	Metabolism	Metabolism of lipids	0.970283	0.790849	1	1	0.67218	0.781397	1	1
R-MMU-5576891	Cardiac conduction	Muscle contraction	Cardiac conduction	0.0252228	0.505729	0.0735111	1	0.466928	2.57796e-06	1	0.000691944
R-MMU-5578749	Transcriptional regulation by small RNAs	Gene expression (Transcription)	Gene Silencing by RNA					1	1	1	1
R-MMU-5578775	Ion homeostasis	Muscle contraction	Cardiac conduction	0.0251634	0.31435	0.0735111	1	0.646549	5.29848e-06	1	0.000877781
R-MMU-5607761	Dectin-1 mediated noncanonical NF-kB signaling	Immune System	Innate Immune System	0.000931576	1	0.0047987	1	1	0.803404	1	1
R-MMU-5607764	CLEC7A (Dectin-1) signaling	Immune System	Innate Immune System	0.000246178	1	0.00181761	1	1	0.244984	1	1
R-MMU-5610780	Degradation of GLI1 by the proteasome	Signal Transduction	Signaling by Hedgehog	0.000128173	1	0.00113561	1	1	0.783195	1	1
R-MMU-5610785	GLI3 is processed to GLI3R by the proteasome	Signal Transduction	Signaling by Hedgehog	0.000183771	1	0.00145376	1	0.803404	0.803404	1	1
R-MMU-5610787	Hedgehog 'off' state	Signal Transduction	Signaling by Hedgehog	0.000560088	0.791797	0.00335296	1	0.94134	0.771433	1	1
R-MMU-5617833	Cilium Assembly	Organelle biogenesis and maintenance	Cilium Assembly	0.0603129	0.614833	0.153555	1	0.986613	0.413832	1	1
R-MMU-5620912	Anchoring of the basal body to the plasma membrane	Organelle biogenesis and maintenance	Cilium Assembly	0.41822	0.68678	0.62381	1	0.907247	0.907247	1	1
R-MMU-5620920	Cargo trafficking to the periciliary membrane	Organelle biogenesis and maintenance	Cilium Assembly					1	0.248372	1	1
R-MMU-5620924	Intraflagellar transport	Organelle biogenesis and maintenance	Cilium Assembly	0.0251634	1	0.0735111	1	1	0.30806	1	1
R-MMU-5621481	C-type lectin receptors (CLRs)	Immune System	Innate Immune System	0.000228499	1	0.00171568	1	0.802498	0.345624	1	1
R-MMU-5628897	TP53 Regulates Metabolic Genes	Gene expression (Transcription)	RNA Polymerase II Transcription	4.13608e-07	0.598632	6.1076e-06	1	0.86712	0.593594	1	1
R-MMU-5632684	Hedgehog 'on' state	Signal Transduction	Signaling by Hedgehog	0.00107821	0.884825	0.00525548	1	1	0.883398	1	1
R-MMU-5633007	Regulation of TP53 Activity	Gene expression (Transcription)	RNA Polymerase II Transcription	0.872785	0.470269	1	1	0.675419	0.0220023	1	0.994102
R-MMU-5653656	Vesicle-mediated transport	Vesicle-mediated transport		0.165894	0.544165	0.320922	1	0.885041	0.994643	1	1
R-MMU-5654736	Signaling by FGFR1	Signal Transduction	Signaling by Receptor Tyrosine Kinases	0.128001	0.721655	0.263742	1	1	1	1	1
R-MMU-5654738	Signaling by FGFR2	Signal Transduction	Signaling by Receptor Tyrosine Kinases	0.13696	0.732583	0.280894	1	1	1	1	1
R-MMU-5654741	Signaling by FGFR3	Signal Transduction	Signaling by Receptor Tyrosine Kinases	0.27039	0.64608	0.453722	1	1	1	1	1
R-MMU-5654743	Signaling by FGFR4	Signal Transduction	Signaling by Receptor Tyrosine Kinases					1	1	1	1
R-MMU-5658442	Regulation of RAS by GAPs	Signal Transduction	MAPK family signaling cascades	8.2699e-05	0.565392	0.000878452	1	0.843552	0.54765	1	1
R-MMU-5663213	RHO GTPases Activate WASPs and WAVEs	Signal Transduction	Signaling by Rho GTPases, Miro GTPases and RHOBTB3	0.27039	1	0.453722	1	1	1	1	1
R-MMU-5663220	RHO GTPases Activate Formins	Signal Transduction	Signaling by Rho GTPases, Miro GTPases and RHOBTB3	0.000315012	0.936989	0.00205221	1	0.923777	1	1	1
R-MMU-5668541	TNFR2 non-canonical NF-kB pathway	Immune System	Cytokine Signaling in Immune system	0.00143643	1	0.00662855	1	1	0.853442	1	1
R-MMU-5673000	RAF activation	Signal Transduction	MAPK family signaling cascades	0.110758	1	0.239345	1	1	0.0933371	1	1
R-MMU-5673001	RAF/MAP kinase cascade	Signal Transduction	MAPK family signaling cascades	0.000148042	0.820809	0.00123972	1	0.671816	0.113361	1	1
R-MMU-5674135	MAP2K and MAPK activation	Signal Transduction	MAPK family signaling cascades	0.017351	1	0.0533143	1	0.668832	1	1	1
R-MMU-5675221	Negative regulation of MAPK pathway	Signal Transduction	MAPK family signaling cascades	0.0867696	1	0.192195	1	1	1	1	1
R-MMU-5676590	NIK-->noncanonical NF-kB signaling	Immune System	Cytokine Signaling in Immune system	0.000931576	1	0.0047987	1	1	0.803404	1	1
R-MMU-5683057	MAPK family signaling cascades	Signal Transduction	MAPK family signaling cascades	0.000250822	0.636243	0.00182154	1	0.467282	0.112428	1	1
R-MMU-5684996	MAPK1/MAPK3 signaling	Signal Transduction	MAPK family signaling cascades	0.000204146	0.836827	0.00158661	1	0.690815	0.125206	1	1
R-MMU-5685942	HDR through Homologous Recombination (HRR)	DNA Repair	DNA Double-Strand Break Repair					1	1	1	1
R-MMU-5687128	MAPK6/MAPK4 signaling	Signal Transduction	MAPK family signaling cascades	0.000834461	0.609281	0.00440079	1	0.593594	0.593594	1	1
R-MMU-5688426	Deubiquitination	Metabolism of proteins	Post-translational protein modification	0.115115	0.323399	0.247552	1	0.938458	0.378154	1	1
R-MMU-5689603	UCH proteinases	Metabolism of proteins	Post-translational protein modification	0.00475933	0.629931	0.0172088	1	0.875524	0.875524	1	1
R-MMU-5689880	Ub-specific processing proteases	Metabolism of proteins	Post-translational protein modification	0.0374635	0.945263	0.101818	1	0.985702	0.235501	1	1
R-MMU-5693532	DNA Double-Strand Break Repair	DNA Repair	DNA Double-Strand Break Repair	0.7723	0.529354	0.92218	1	1	0.754363	1	1
R-MMU-5693538	Homology Directed Repair	DNA Repair	DNA Double-Strand Break Repair	0.598632	0.598632	0.828732	1	1	0.86712	1	1
R-MMU-5693565	Recruitment and ATM-mediated phosphorylation of repair and signaling proteins at DNA double strand breaks	DNA Repair	DNA Double-Strand Break Repair	0.732583	0.732583	0.886706	1	1	0.331733	1	1
R-MMU-5693567	HDR through Homologous Recombination (HRR) or Single Strand Annealing (SSA)	DNA Repair	DNA Double-Strand Break Repair	0.576688	0.576688	0.803373	1	1	0.853442	1	1
R-MMU-5693571	Nonhomologous End-Joining (NHEJ)	DNA Repair	DNA Double-Strand Break Repair	1	0.299739	1	1	1	0.622771	1	1
R-MMU-5693606	DNA Double Strand Break Response	DNA Repair	DNA Double-Strand Break Repair	0.732583	0.732583	0.886706	1	1	0.331733	1	1
R-MMU-5693607	Processing of DNA double-strand break ends	DNA Repair	DNA Double-Strand Break Repair	0.732583	0.732583	0.886706	1	1	0.709286	1	1
R-MMU-5694530	Cargo concentration in the ER	Vesicle-mediated transport	Membrane Trafficking					1	1	1	1
R-MMU-5696394	DNA Damage Recognition in GG-NER	DNA Repair	Nucleotide Excision Repair	0.285079	0.659965	0.467741	1	1	1	1	1
R-MMU-5696395	Formation of Incision Complex in GG-NER	DNA Repair	Nucleotide Excision Repair	0.371948	0.371948	0.571872	1	1	0.689715	1	1
R-MMU-5696398	Nucleotide Excision Repair	DNA Repair	Nucleotide Excision Repair	0.538878	0.538878	0.760051	1	1	0.935285	1	1
R-MMU-5696399	Global Genome Nucleotide Excision Repair (GG-NER)	DNA Repair	Nucleotide Excision Repair	0.629931	0.354059	0.847916	1	1	0.85815	1	1
R-MMU-5696400	Dual Incision in GG-NER	DNA Repair	Nucleotide Excision Repair					1	1	1	1
R-MMU-597592	Post-translational protein modification	Metabolism of proteins	Post-translational protein modification	0.0711434	0.628597	0.169221	1	0.99678	0.907788	1	1
R-MMU-611105	Respiratory electron transport	Metabolism	The citric acid (TCA) cycle and respiratory electron transport	3.16168e-13	1	6.36647e-12	1	0.765861	0.939387	1	1
R-MMU-674695	RNA Polymerase II Pre-transcription Events	Gene expression (Transcription)	RNA Polymerase II Transcription	0.859216	0.859216	0.991231	1	0.87139	1	1	1
R-MMU-6781823	Formation of TC-NER Pre-Incision Complex	DNA Repair	Nucleotide Excision Repair	0.184602	0.781134	0.342169	1	1	1	1	1
R-MMU-6781827	Transcription-Coupled Nucleotide Excision Repair (TC-NER)	DNA Repair	Nucleotide Excision Repair	0.299944	0.859216	0.481431	1	1	1	1	1
R-MMU-6782135	Dual incision in TC-NER	DNA Repair	Nucleotide Excision Repair	0.204748	0.797997	0.373266	1	1	1	1	1
R-MMU-6782210	Gap-filling DNA repair synthesis and ligation in TC-NER	DNA Repair	Nucleotide Excision Repair	0.19461	1	0.356248	1	1	1	1	1
R-MMU-6791226	Major pathway of rRNA processing in the nucleolus and cytosol	Metabolism of RNA	rRNA processing	1.31637e-40	1	4.85959e-39	1	0.988645	0.936565	1	1
R-MMU-6794361	Neurexins and neuroligins	Neuronal System	Protein-protein interactions at synapses					0.0113864	0.5974	0.622965	1
R-MMU-6794362	Protein-protein interactions at synapses	Neuronal System	Protein-protein interactions at synapses	0.518079	0.827936	0.733256	1	0.0245138	0.815822	0.870239	1
R-MMU-6796648	TP53 Regulates Transcription of DNA Repair Genes	Gene expression (Transcription)	RNA Polymerase II Transcription	0.673307	1	0.872149	1	0.657871	1	1	1
R-MMU-6798695	Neutrophil degranulation	Immune System	Innate Immune System	7.77805e-11	0.493598	1.37827e-09	1	0.0546576	0.648358	1	1
R-MMU-6799198	Complex I biogenesis	Metabolism	The citric acid (TCA) cycle and respiratory electron transport	6.5753e-07	1	9.10267e-06	1	0.815822	0.815822	1	1
R-MMU-6804756	Regulation of TP53 Activity through Phosphorylation	Gene expression (Transcription)	RNA Polymerase II Transcription	0.542158	0.841203	0.760051	1	0.538037	0.838361	1	1
R-MMU-6804757	Regulation of TP53 Degradation	Gene expression (Transcription)	RNA Polymerase II Transcription	0.631631	0.631631	0.847916	1	0.584084	0.0535602	1	1
R-MMU-6804758	Regulation of TP53 Activity through Acetylation	Gene expression (Transcription)	RNA Polymerase II Transcription					0.584084	0.212689	1	1
R-MMU-6806003	Regulation of TP53 Expression and Degradation	Gene expression (Transcription)	RNA Polymerase II Transcription	0.631631	0.631631	0.847916	1	0.584084	0.0535602	1	1
R-MMU-6806834	Signaling by MET	Signal Transduction	Signaling by Receptor Tyrosine Kinases	0.00765534	0.834702	0.0254932	1	0.0661847	0.45625	1	1
R-MMU-6807070	PTEN Regulation	Signal Transduction	Intracellular signaling by second messengers	0.0430533	0.964152	0.114207	1	1	0.960414	1	1
R-MMU-6807505	RNA polymerase II transcribes snRNA genes	Gene expression (Transcription)	RNA Polymerase II Transcription	0.859216	0.576688	0.991231	1	0.862708	0.58469	1	1
R-MMU-6807878	COPI-mediated anterograde transport	Vesicle-mediated transport	Membrane Trafficking	0.0231345	0.659302	0.0687826	1	0.667328	1	1	1
R-MMU-6811434	COPI-dependent Golgi-to-ER retrograde traffic	Vesicle-mediated transport	Membrane Trafficking	0.123606	0.576688	0.259926	1	0.87139	0.87139	1	1
R-MMU-6811436	COPI-independent Golgi-to-ER retrograde traffic	Vesicle-mediated transport	Membrane Trafficking	0.0462856	0.753174	0.120615	1	0.689715	0.689715	1	1
R-MMU-6811438	Intra-Golgi traffic	Vesicle-mediated transport	Membrane Trafficking					0.622771	1	1	1
R-MMU-6811440	Retrograde transport at the Trans-Golgi-Network	Vesicle-mediated transport	Membrane Trafficking	0.686127	0.31435	0.875948	1	0.736358	0.736358	1	1
R-MMU-6811442	Intra-Golgi and retrograde Golgi-to-ER traffic	Vesicle-mediated transport	Membrane Trafficking	0.153123	0.454418	0.302803	1	0.829615	0.941484	1	1
R-MMU-6811558	PI5P, PP2A and IER3 Regulate PI3K/AKT Signaling	Signal Transduction	Intracellular signaling by second messengers	1	0.299944	1	1	0.282415	0.282415	1	1
R-MMU-6814122	Cooperation of PDCL (PhLP1) and TRiC/CCT in G-protein beta folding	Metabolism of proteins	Protein folding					0.0638985	0.610291	1	1
R-MMU-68867	Assembly of the pre-replicative complex	DNA Replication	DNA Replication Pre-Initiation	0.00527552	0.88936	0.018548	1	0.627781	0.883398	1	1
R-MMU-68875	Mitotic Prophase	Cell Cycle	Cell Cycle, Mitotic	0.847449	0.847449	0.990554	1	0.54765	1	1	1
R-MMU-68877	Mitotic Prometaphase	Cell Cycle	Cell Cycle, Mitotic	0.116306	0.921365	0.24771	1	0.978785	0.732269	1	1
R-MMU-68882	Mitotic Anaphase	Cell Cycle	Cell Cycle, Mitotic	0.00571553	0.995259	0.0197811	1	0.72984	0.874383	1	1
R-MMU-68886	M Phase	Cell Cycle	Cell Cycle, Mitotic	0.0174505	0.990146	0.0533143	1	0.658592	0.890603	1	1
R-MMU-68949	Orc1 removal from chromatin	DNA Replication	Synthesis of DNA	0.000218226	0.820894	0.00166679	1	0.809714	0.809714	1	1
R-MMU-69002	DNA Replication Pre-Initiation	DNA Replication	DNA Replication Pre-Initiation	0.00850892	0.909501	0.0275751	1	0.667328	0.900978	1	1
R-MMU-69017	CDK-mediated phosphorylation and removal of Cdc6	DNA Replication	Synthesis of DNA	0.00306568	1	0.0119131	1	0.853442	0.853442	1	1
R-MMU-69052	Switching of origins to a post-replicative state	DNA Replication	Synthesis of DNA	0.0019407	0.905789	0.00859732	1	0.65193	0.894288	1	1
R-MMU-69202	Cyclin E associated events during G1/S transition	Cell Cycle	Cell Cycle, Mitotic	0.00213301	0.553882	0.00908581	1	1	0.832998	1	1
R-MMU-69206	G1/S Transition	Cell Cycle	Cell Cycle, Mitotic	0.0101429	0.439177	0.0323258	1	0.900978	0.900978	1	1
R-MMU-69231	Cyclin D associated events in G1	Cell Cycle	Cell Cycle, Mitotic	0.686127	0.0251634	0.875948	1	0.296159	1	1	1
R-MMU-69236	G1 Phase	Cell Cycle	Cell Cycle, Mitotic	0.686127	0.0251634	0.875948	1	0.296159	1	1	1
R-MMU-69239	Synthesis of DNA	DNA Replication	Synthesis of DNA	0.00150946	0.939475	0.00689373	1	0.736207	0.928606	1	1
R-MMU-69242	S Phase	Cell Cycle	Cell Cycle, Mitotic	0.00773715	0.682484	0.0254932	1	0.842091	0.842091	1	1
R-MMU-69275	G2/M Transition	Cell Cycle	Cell Cycle, Mitotic	0.00010898	0.937503	0.00102719	1	0.921468	0.594188	1	1
R-MMU-69278	Cell Cycle, Mitotic	Cell Cycle	Cell Cycle, Mitotic	0.0192891	0.739821	0.0581296	1	0.681116	0.94104	1	1
R-MMU-69306	DNA Replication	DNA Replication		0.00203429	0.946361	0.00892267	1	0.760171	0.937369	1	1
R-MMU-69473	G2/M DNA damage checkpoint	Cell Cycle	Cell Cycle Checkpoints	0.400036	0.753174	0.604832	1	0.709286	0.343486	1	1
R-MMU-69481	G2/M Checkpoints	Cell Cycle	Cell Cycle Checkpoints	0.00245851	0.797962	0.0102747	1	0.765861	0.521205	1	1
R-MMU-69541	Stabilization of p53	Cell Cycle	Cell Cycle Checkpoints	0.000798805	0.797997	0.00431549	1	1	0.783195	1	1
R-MMU-69563	p53-Dependent G1 DNA Damage Response	Cell Cycle	Cell Cycle Checkpoints	0.00108114	0.493175	0.00525548	1	1	0.803404	1	1
R-MMU-69580	p53-Dependent G1/S DNA damage checkpoint	Cell Cycle	Cell Cycle Checkpoints	0.00108114	0.493175	0.00525548	1	1	0.803404	1	1
R-MMU-69601	Ubiquitin Mediated Degradation of Phosphorylated Cdc25A	Cell Cycle	Cell Cycle Checkpoints	0.000281839	1	0.00189174	1	1	0.736358	1	1
R-MMU-69610	p53-Independent DNA Damage Response	Cell Cycle	Cell Cycle Checkpoints	0.000281839	1	0.00189174	1	1	0.736358	1	1
R-MMU-69613	p53-Independent G1/S DNA damage checkpoint	Cell Cycle	Cell Cycle Checkpoints	0.000281839	1	0.00189174	1	1	0.736358	1	1
R-MMU-69615	G1/S DNA Damage Checkpoints	Cell Cycle	Cell Cycle Checkpoints	0.00108114	0.493175	0.00525548	1	1	0.803404	1	1
R-MMU-69618	Mitotic Spindle Checkpoint	Cell Cycle	Cell Cycle Checkpoints	0.407646	0.905789	0.614241	1	0.883398	1	1	1
R-MMU-69620	Cell Cycle Checkpoints	Cell Cycle	Cell Cycle Checkpoints	0.00852773	0.645107	0.0275751	1	0.887659	0.887659	1	1
R-MMU-69656	Cyclin A:Cdk2-associated events at S phase entry	Cell Cycle	Cell Cycle, Mitotic	0.00213301	0.553882	0.00908581	1	1	0.843552	1	1
R-MMU-70171	Glycolysis	Metabolism	Metabolism of carbohydrates	0.128001	1	0.263742	1	0.401106	1	1	1
R-MMU-70326	Glucose metabolism	Metabolism	Metabolism of carbohydrates	0.0695649	0.467476	0.167485	1	0.498203	1	1	1
R-MMU-71291	Metabolism of amino acids and derivatives	Metabolism	Metabolism of amino acids and derivatives	0.0113136	0.26687	0.0357996	1	0.936565	0.445423	1	1
R-MMU-71387	Metabolism of carbohydrates	Metabolism	Metabolism of carbohydrates	0.123802	0.37772	0.259926	1	0.129462	0.743594	1	1
R-MMU-71406	Pyruvate metabolism and Citric Acid (TCA) cycle	Metabolism	The citric acid (TCA) cycle and respiratory electron transport	0.686127	0.686127	0.875948	1	0.319921	1	1	1
R-MMU-72163	mRNA Splicing - Major Pathway	Metabolism of RNA	Processing of Capped Intron-Containing Pre-mRNA	0.455022	1	0.652346	1	0.90193	0.970503	1	1
R-MMU-72165	mRNA Splicing - Minor Pathway	Metabolism of RNA	Processing of Capped Intron-Containing Pre-mRNA	0.41386	0.762868	0.619392	1	1	0.744812	1	1
R-MMU-72172	mRNA Splicing	Metabolism of RNA	Processing of Capped Intron-Containing Pre-mRNA	0.496336	0.996968	0.704733	1	0.914549	0.914549	1	1
R-MMU-72187	mRNA 3'-end processing	Metabolism of RNA	Processing of Capped Intron-Containing Pre-mRNA	1	1	1	1	1	0.366785	1	1
R-MMU-72202	Transport of Mature Transcript to Cytoplasm	Metabolism of RNA	Processing of Capped Intron-Containing Pre-mRNA	1	1	1	1	1	0.853442	1	1
R-MMU-72203	Processing of Capped Intron-Containing Pre-mRNA	Metabolism of RNA	Processing of Capped Intron-Containing Pre-mRNA	0.745934	0.999475	0.900405	1	0.975154	0.842409	1	1
R-MMU-72312	rRNA processing	Metabolism of RNA	rRNA processing	1.31637e-40	1	4.85959e-39	1	0.988645	0.936565	1	1
R-MMU-72613	Eukaryotic Translation Initiation	Metabolism of proteins	Translation	4.07673e-46	0.977913	2.25749e-44	1	0.968537	0.857268	1	1
R-MMU-72649	Translation initiation complex formation	Metabolism of proteins	Translation	1.04156e-20	0.875192	2.56339e-19	1	0.832998	0.528284	1	1
R-MMU-72662	Activation of the mRNA upon binding of the cap-binding complex and eIFs, and subsequent binding to 43S	Metabolism of proteins	Translation	1.04156e-20	0.875192	2.56339e-19	1	0.832998	0.528284	1	1
R-MMU-72689	Formation of a pool of free 40S subunits	Metabolism of proteins	Translation	2.41147e-49	0.961141	3.56093e-47	1	0.94506	0.782233	1	1
R-MMU-72695	Formation of the ternary complex, and subsequently, the 43S complex	Metabolism of proteins	Translation	1.1803e-22	0.834702	3.73479e-21	1	0.790152	0.45625	1	1
R-MMU-72702	Ribosomal scanning and start codon recognition	Metabolism of proteins	Translation	4.36833e-22	0.875192	1.20948e-20	1	0.832998	0.528284	1	1
R-MMU-72706	GTP hydrolysis and joining of the 60S ribosomal subunit	Metabolism of proteins	Translation	4.61218e-47	0.975068	5.10799e-45	1	0.961691	0.833967	1	1
R-MMU-72737	Cap-dependent Translation Initiation	Metabolism of proteins	Translation	4.07673e-46	0.977913	2.25749e-44	1	0.968537	0.857268	1	1
R-MMU-72766	Translation	Metabolism of proteins	Translation	1.45084e-40	0.997981	4.94402e-39	1	0.864201	0.864201	1	1
R-MMU-73762	RNA Polymerase I Transcription Initiation	Gene expression (Transcription)	RNA Polymerase I Transcription	1	1	1	1	1	1	1	1
R-MMU-73776	RNA Polymerase II Promoter Escape	Gene expression (Transcription)	RNA Polymerase II Transcription	0.673307	1	0.872149	1	1	1	1	1
R-MMU-73779	RNA Polymerase II Transcription Pre-Initiation And Promoter Opening	Gene expression (Transcription)	RNA Polymerase II Transcription	0.673307	1	0.872149	1	1	1	1	1
R-MMU-73854	RNA Polymerase I Promoter Clearance	Gene expression (Transcription)	RNA Polymerase I Transcription	1	1	1	1	1	1	1	1
R-MMU-73856	RNA Polymerase II Transcription Termination	Gene expression (Transcription)	RNA Polymerase II Transcription	0.797997	1	0.945221	1	1	0.43453	1	1
R-MMU-73857	RNA Polymerase II Transcription	Gene expression (Transcription)	RNA Polymerase II Transcription	0.0427015	0.713796	0.113956	1	0.949362	0.200819	1	1
R-MMU-73864	RNA Polymerase I Transcription	Gene expression (Transcription)	RNA Polymerase I Transcription	1	1	1	1	1	1	1	1
R-MMU-73886	Chromosome Maintenance	Cell Cycle	Chromosome Maintenance	0.44102	0.781134	0.63847	1	0.744812	1	1	1
R-MMU-73887	Death Receptor Signaling	Signal Transduction	Death Receptor Signaling	0.710996	1	0.876669	1	0.256325	0.447088	1	1
R-MMU-73893	DNA Damage Bypass	DNA Repair	DNA Damage Bypass	0.285079	0.659965	0.467741	1	1	0.5974	1	1
R-MMU-73894	DNA Repair	DNA Repair		0.858604	0.3971	0.991231	1	1	0.835019	1	1
R-MMU-74158	RNA Polymerase III Transcription	Gene expression (Transcription)	RNA Polymerase III Transcription					1	0.556119	1	1
R-MMU-74160	Gene expression (Transcription)	Gene expression (Transcription)		0.171962	0.719622	0.328359	1	0.966856	0.390531	1	1
R-MMU-74752	Signaling by Insulin receptor	Signal Transduction	Signaling by Receptor Tyrosine Kinases	0.225369	0.08028	0.399354	1	0.760917	0.760917	1	1
R-MMU-75153	Apoptotic execution phase	Programmed Cell Death	Apoptosis	0.64608	0.64608	0.8595	1	1	1	1	1
R-MMU-75815	Ubiquitin-dependent degradation of Cyclin D	Cell Cycle	Cell Cycle, Mitotic	0.00034067	1	0.0021872	1	1	0.752995	1	1
R-MMU-75893	TNF signaling	Signal Transduction	Death Receptor Signaling	0.41386	1	0.619392	1	0.760917	0.412354	1	1
R-MMU-75953	RNA Polymerase II Transcription Initiation	Gene expression (Transcription)	RNA Polymerase II Transcription	0.673307	1	0.872149	1	1	1	1	1
R-MMU-75955	RNA Polymerase II Transcription Elongation	Gene expression (Transcription)	RNA Polymerase II Transcription	0.753174	0.753174	0.904216	1	0.760917	1	1	1
R-MMU-76002	Platelet activation, signaling and aggregation	Hemostasis	Platelet activation, signaling and aggregation	0.0760794	0.995259	0.178324	1	0.0794234	0.0794234	1	1
R-MMU-76005	Response to elevated platelet cytosolic Ca2+	Hemostasis	Platelet activation, signaling and aggregation	0.0797833	1	0.182186	1	0.91312	0.0322261	1	1
R-MMU-76042	RNA Polymerase II Transcription Initiation And Promoter Clearance	Gene expression (Transcription)	RNA Polymerase II Transcription	0.673307	1	0.872149	1	1	1	1	1
R-MMU-76046	RNA Polymerase III Transcription Initiation	Gene expression (Transcription)	RNA Polymerase III Transcription					1	0.556119	1	1
R-MMU-8848021	Signaling by PTK6	Signal Transduction	Signaling by Non-Receptor Tyrosine Kinases	0.128001	0.128001	0.263742	1	0.0933371	1	1	1
R-MMU-8852135	Protein ubiquitination	Metabolism of proteins	Post-translational protein modification	0.841203	0.267657	0.990554	1	0.809714	1	1	1
R-MMU-8852276	The role of GTSE1 in G2/M progression after G2 checkpoint	Cell Cycle	Cell Cycle, Mitotic	6.5753e-07	1	9.10267e-06	1	0.809714	0.809714	1	1
R-MMU-8854050	FBXL7 down-regulates AURKA during mitotic entry and in early mitosis	Cell Cycle	Cell Cycle, Mitotic	8.72503e-05	1	0.000878452	1	1	0.43453	1	1
R-MMU-8854214	TBC/RABGAPs	Vesicle-mediated transport	Membrane Trafficking					1	0.570328	1	1
R-MMU-8854518	AURKA Activation by TPX2	Cell Cycle	Cell Cycle, Mitotic	0.267657	0.542158	0.452565	1	0.809714	0.809714	1	1
R-MMU-8856688	Golgi-to-ER retrograde transport	Vesicle-mediated transport	Membrane Trafficking	0.0838965	0.593619	0.189623	1	0.802498	0.802498	1	1
R-MMU-8856825	Cargo recognition for clathrin-mediated endocytosis	Vesicle-mediated transport	Membrane Trafficking	0.439177	0.439177	0.63847	1	0.430875	0.696473	1	1
R-MMU-8856828	Clathrin-mediated endocytosis	Vesicle-mediated transport	Membrane Trafficking	0.155845	0.495899	0.302803	1	0.68148	0.867765	1	1
R-MMU-8866652	Synthesis of active ubiquitin: roles of E1 and E2 enzymes	Metabolism of proteins	Post-translational protein modification	0.631631	1	0.847916	1	1	1	1	1
R-MMU-8866654	E3 ubiquitin ligases ubiquitinate target proteins	Metabolism of proteins	Post-translational protein modification	0.698445	0.110758	0.876519	1	0.679443	1	1	1
R-MMU-8868773	rRNA processing in the nucleus and cytosol	Metabolism of RNA	rRNA processing	1.31637e-40	1	4.85959e-39	1	0.988645	0.936565	1	1
R-MMU-8873719	RAB geranylgeranylation	Metabolism of proteins	Post-translational protein modification	0.357706	0.357706	0.556013	1	1	0.127286	1	1
R-MMU-8876198	RAB GEFs exchange GTP for GDP on RABs	Vesicle-mediated transport	Membrane Trafficking	0.695527	0.428732	0.876519	1	0.91312	0.696473	1	1
R-MMU-8878159	Transcriptional regulation by RUNX3	Gene expression (Transcription)	RNA Polymerase II Transcription	0.00154721	1	0.00699401	1	0.635972	0.887147	1	1
R-MMU-8878166	Transcriptional regulation by RUNX2	Gene expression (Transcription)	RNA Polymerase II Transcription	0.000303072	1	0.0020039	1	0.821735	0.821735	1	1
R-MMU-8878171	Transcriptional regulation by RUNX1	Gene expression (Transcription)	RNA Polymerase II Transcription	0.0179856	0.983355	0.0545729	1	0.489226	0.880662	1	1
R-MMU-8939211	ESR-mediated signaling	Signal Transduction	Signaling by Nuclear Receptors	0.0267102	0.797962	0.0768352	1	0.323739	0.552092	1	1
R-MMU-8939236	RUNX1 regulates transcription of genes involved in differentiation of HSCs	Gene expression (Transcription)	RNA Polymerase II Transcription	0.00187686	1	0.00839845	1	0.827458	0.827458	1	1
R-MMU-8939243	RUNX1 interacts with co-factors whose precise effect on RUNX1 targets is not known	Gene expression (Transcription)	RNA Polymerase II Transcription	1	1	1	1	0.272279	0.646549	1	1
R-MMU-8939902	Regulation of RUNX2 expression and activity	Gene expression (Transcription)	RNA Polymerase II Transcription	0.00010609	1	0.00102169	1	1	0.776009	1	1
R-MMU-8941858	Regulation of RUNX3 expression and activity	Gene expression (Transcription)	RNA Polymerase II Transcription	0.000681444	1	0.00387025	1	0.783195	0.783195	1	1
R-MMU-8943724	Regulation of PTEN gene transcription	Signal Transduction	Intracellular signaling by second messengers	1	1	1	1	1	1	1	1
R-MMU-8948751	Regulation of PTEN stability and activity	Signal Transduction	Intracellular signaling by second messengers	0.0034372	0.870078	0.0127956	1	1	0.848578	1	1
R-MMU-8951664	Neddylation	Metabolism of proteins	Post-translational protein modification	0.0706072	0.892109	0.169076	1	0.994854	0.761098	1	1
R-MMU-8953854	Metabolism of RNA	Metabolism of RNA		4.11786e-22	0.999998	1.20948e-20	1	0.998413	0.907428	1	1
R-MMU-8953897	Cellular responses to stimuli	Cellular responses to stimuli		4.48286e-09	0.743321	7.35522e-08	1	0.965936	0.965936	1	1
R-MMU-8957275	Post-translational protein phosphorylation	Metabolism of proteins	Post-translational protein modification	0.427524	1	0.63131	1	0.796886	0.796886	1	1
R-MMU-8957322	Metabolism of steroids	Metabolism	Metabolism of lipids	0.797997	1	0.945221	1	1	0.827458	1	1
R-MMU-8978868	Fatty acid metabolism	Metabolism	Metabolism of lipids	0.7723	0.941863	0.92218	1	0.782233	0.94506	1	1
R-MMU-8980692	RHOA GTPase cycle	Signal Transduction	Signaling by Rho GTPases, Miro GTPases and RHOBTB3	0.977003	0.306271	1	1	0.135285	0.461265	1	1
R-MMU-9006925	Intracellular signaling by second messengers	Signal Transduction	Intracellular signaling by second messengers	0.178656	0.606439	0.338226	1	0.73914	0.270702	1	1
R-MMU-9006927	Signaling by Non-Receptor Tyrosine Kinases	Signal Transduction	Signaling by Non-Receptor Tyrosine Kinases	0.128001	0.128001	0.263742	1	0.0933371	1	1	1
R-MMU-9006931	Signaling by Nuclear Receptors	Signal Transduction	Signaling by Nuclear Receptors	0.0355521	0.529228	0.0972196	1	0.180227	0.7375	1	1
R-MMU-9006934	Signaling by Receptor Tyrosine Kinases	Signal Transduction	Signaling by Receptor Tyrosine Kinases	0.00110329	0.599912	0.00525548	1	0.0999084	0.513735	1	1
R-MMU-9006936	Signaling by TGFB family members	Signal Transduction	Signaling by TGFB family members	0.459842	1	0.65713	1	1	0.659699	1	1
R-MMU-9007101	Rab regulation of trafficking	Vesicle-mediated transport	Membrane Trafficking	0.584791	0.584791	0.812108	1	0.953362	0.807296	1	1
R-MMU-9009391	Extra-nuclear estrogen signaling	Signal Transduction	Signaling by Nuclear Receptors	0.0209099	0.480423	0.0625885	1	0.213637	0.213637	1	1
R-MMU-9012999	RHO GTPase cycle	Signal Transduction	Signaling by Rho GTPases, Miro GTPases and RHOBTB3	0.443199	0.151046	0.639535	1	0.175893	0.263176	1	1
R-MMU-9013026	RHOB GTPase cycle	Signal Transduction	Signaling by Rho GTPases, Miro GTPases and RHOBTB3	1	0.32159	1	1	0.0930536	0.518393	1	1
R-MMU-9013106	RHOC GTPase cycle	Signal Transduction	Signaling by Rho GTPases, Miro GTPases and RHOBTB3	0.897903	0.659302	1	1	0.308764	0.58469	1	1
R-MMU-9013148	CDC42 GTPase cycle	Signal Transduction	Signaling by Rho GTPases, Miro GTPases and RHOBTB3	0.728517	0.248816	0.886706	1	0.238031	0.103385	1	1
R-MMU-9013149	RAC1 GTPase cycle	Signal Transduction	Signaling by Rho GTPases, Miro GTPases and RHOBTB3	0.850399	0.183864	0.991231	1	0.658465	0.289643	1	1
R-MMU-9013404	RAC2 GTPase cycle	Signal Transduction	Signaling by Rho GTPases, Miro GTPases and RHOBTB3	0.695527	0.695527	0.876519	1	0.682173	0.41376	1	1
R-MMU-9013405	RHOD GTPase cycle	Signal Transduction	Signaling by Rho GTPases, Miro GTPases and RHOBTB3	1	0.0422469	1	1	0.752995	0.0474101	1	1
R-MMU-9013406	RHOQ GTPase cycle	Signal Transduction	Signaling by Rho GTPases, Miro GTPases and RHOBTB3	0.542158	0.0326956	0.760051	1	0.487908	0.0790462	1	1
R-MMU-9013407	RHOH GTPase cycle	Signal Transduction	Signaling by Rho GTPases, Miro GTPases and RHOBTB3	0.285079	1	0.467741	1	0.610291	0.610291	1	1
R-MMU-9013408	RHOG GTPase cycle	Signal Transduction	Signaling by Rho GTPases, Miro GTPases and RHOBTB3	0.343247	0.619713	0.535577	1	0.282415	0.557123	1	1
R-MMU-9013420	RHOU GTPase cycle	Signal Transduction	Signaling by Rho GTPases, Miro GTPases and RHOBTB3	0.110758	0.110758	0.239345	1	1	0.668832	1	1
R-MMU-9013423	RAC3 GTPase cycle	Signal Transduction	Signaling by Rho GTPases, Miro GTPases and RHOBTB3	0.439177	0.223321	0.63847	1	0.904164	0.197438	1	1
R-MMU-9013424	RHOV GTPase cycle	Signal Transduction	Signaling by Rho GTPases, Miro GTPases and RHOBTB3	0.285079	1	0.467741	1	1	1	1	1
R-MMU-9018519	Estrogen-dependent gene expression	Signal Transduction	Signaling by Nuclear Receptors	0.155485	1	0.302803	1	0.355173	1	1	1
R-MMU-9020702	Interleukin-1 signaling	Immune System	Cytokine Signaling in Immune system	0.00477806	1	0.0172088	1	1	0.729907	1	1
R-MMU-9033241	Peroxisomal protein import	Protein localization	Peroxisomal protein import	0.698445	0.110758	0.876519	1	0.689715	1	1	1
R-MMU-9035034	RHOF GTPase cycle	Signal Transduction	Signaling by Rho GTPases, Miro GTPases and RHOBTB3	0.673307	0.0944987	0.872149	1	1	0.000636604	1	0.039549
R-MMU-913531	Interferon Signaling	Immune System	Cytokine Signaling in Immune system	0.364097	0.815499	0.563165	1	0.937369	0.513305	1	1
R-MMU-913709	O-linked glycosylation of mucins	Metabolism of proteins	Post-translational protein modification					0.5974	0.5974	1	1
R-MMU-917729	Endosomal Sorting Complex Required For Transport (ESCRT)	Vesicle-mediated transport	Membrane Trafficking					0.584084	1	1	1
R-MMU-917937	Iron uptake and transport	Transport of small molecules	Iron uptake and transport	0.155485	1	0.302803	1	0.709286	0.343486	1	1
R-MMU-927802	Nonsense-Mediated Decay (NMD)	Metabolism of RNA	Nonsense-Mediated Decay (NMD)	2.80547e-46	1	2.07137e-44	1	0.960414	0.829766	1	1
R-MMU-936837	Ion transport by P-type ATPases	Transport of small molecules	Ion channel transport	0.0347931	1	0.0963335	1	0.355173	0.000201284	1	0.016673
R-MMU-937061	TRIF(TICAM1)-mediated TLR4 signaling	Immune System	Innate Immune System	0.931707	0.931707	1	1	1	0.910231	1	1
R-MMU-948021	Transport to the Golgi and subsequent modification	Metabolism of proteins	Post-translational protein modification	0.0685745	0.636443	0.167485	1	0.93484	0.988265	1	1
R-MMU-9609507	Protein localization	Protein localization		0.32159	0.32159	0.512461	1	0.875524	1	1	1
R-MMU-9612973	Autophagy	Autophagy		0.139709	0.689802	0.283903	1	0.846016	0.965282	1	1
R-MMU-9639288	Amino acids regulate mTORC1	Cellular responses to stimuli	Cellular responses to stress	0.44102	0.781134	0.63847	1	1	1	1	1
R-MMU-9648025	EML4 and NUDC in mitotic spindle formation	Cell Cycle	Cell Cycle, Mitotic	0.0479425	0.870078	0.124202	1	1	1	1	1
R-MMU-9663891	Selective autophagy	Autophagy	Macroautophagy	0.00765534	0.530223	0.0254932	1	1	1	1	1
R-MMU-9675108	Nervous system development	Developmental Biology	Nervous system development	0.00326816	0.741287	0.0123923	1	0.213329	0.68141	1	1
R-MMU-9696264	RND3 GTPase cycle	Signal Transduction	Signaling by Rho GTPases, Miro GTPases and RHOBTB3	0.659965	1	0.870132	1	0.260323	0.634853	1	1
R-MMU-9696270	RND2 GTPase cycle	Signal Transduction	Signaling by Rho GTPases, Miro GTPases and RHOBTB3	1	1	1	1	0.634853	1	1	1
R-MMU-9696273	RND1 GTPase cycle	Signal Transduction	Signaling by Rho GTPases, Miro GTPases and RHOBTB3	0.631631	1	0.847916	1	0.248372	1	1	1
R-MMU-9706574	RHOBTB GTPase Cycle	Signal Transduction	Signaling by Rho GTPases, Miro GTPases and RHOBTB3	0.102499	1	0.22368	1	0.646549	1	1	1
R-MMU-9707564	Cytoprotection by HMOX1	Cellular responses to stimuli	Cellular responses to stress	8.96075e-06	0.772183	0.000116753	1	0.736358	1	1	1
R-MMU-9709957	Sensory Perception	Sensory Perception		0.0867696	0.285079	0.192195	1	0.272279	0.0809751	1	1
R-MMU-9711097	Cellular response to starvation	Cellular responses to stimuli	Cellular responses to stress	0.44102	0.781134	0.63847	1	1	1	1	1
R-MMU-9711123	Cellular response to chemical stress	Cellular responses to stimuli	Cellular responses to stress	1.07832e-11	0.923889	1.9904e-10	1	0.982583	0.910382	1	1
R-MMU-9716542	Signaling by Rho GTPases, Miro GTPases and RHOBTB3	Signal Transduction	Signaling by Rho GTPases, Miro GTPases and RHOBTB3	0.0355181	0.203916	0.0972196	1	0.214521	0.297653	1	1
R-MMU-9748784	Drug ADME	Drug ADME						1	0.22454	1	1
R-MMU-975138	TRAF6 mediated induction of NFkB and MAP kinases upon TLR7/8 or 9 activation	Immune System	Innate Immune System	0.909501	1	1	1	1	0.883398	1	1
R-MMU-975155	MyD88 dependent cascade initiated on endosome	Immune System	Innate Immune System	0.909501	1	1	1	1	0.883398	1	1
R-MMU-9755511	KEAP1-NFE2L2 pathway	Cellular responses to stimuli	Cellular responses to stress	7.07169e-05	1	0.000783189	1	1	0.879525	1	1
R-MMU-975871	MyD88 cascade initiated on plasma membrane	Immune System	Innate Immune System	0.909501	1	1	1	1	0.883398	1	1
R-MMU-9759194	Nuclear events mediated by NFE2L2	Cellular responses to stimuli	Cellular responses to stress	0.000153915	1	0.00123972	1	1	0.790152	1	1
R-MMU-975956	Nonsense Mediated Decay (NMD) independent of the Exon Junction Complex (EJC)	Metabolism of RNA	Nonsense-Mediated Decay (NMD)	2.07819e-51	1	4.60319e-49	1	1	0.742382	1	1
R-MMU-975957	Nonsense Mediated Decay (NMD) enhanced by the Exon Junction Complex (EJC)	Metabolism of RNA	Nonsense-Mediated Decay (NMD)	2.80547e-46	1	2.07137e-44	1	0.960414	0.829766	1	1
R-MMU-9762114	GSK3B and BTRC:CUL1-mediated-degradation of NFE2L2	Cellular responses to stimuli	Cellular responses to stress	8.72503e-05	1	0.000878452	1	1	0.768586	1	1
R-MMU-9772755	Formation of WDR5-containing histone-modifying complexes	Gene expression (Transcription)	Epigenetic regulation of gene expression	1	0.659965	1	1	1	1	1	1
R-MMU-977443	GABA receptor activation	Neuronal System	Transmission across Chemical Synapses	0.686127	0.686127	0.875948	1	0.331733	0.113218	1	1
R-MMU-977444	GABA B receptor activation	Neuronal System	Transmission across Chemical Synapses					0.236439	0.0638985	1	1
R-MMU-983168	Antigen processing: Ubiquitination & Proteasome degradation	Immune System	Adaptive Immune System	0.256377	0.957101	0.441252	1	0.741104	0.596153	1	1
R-MMU-983169	Class I MHC mediated antigen processing & presentation	Immune System	Adaptive Immune System	0.152769	0.936489	0.302803	1	0.834913	0.718664	1	1
R-MMU-983189	Kinesins	Hemostasis	Factors involved in megakaryocyte development and platelet production					1	0.584084	1	1
R-MMU-983231	Factors involved in megakaryocyte development and platelet production	Hemostasis	Factors involved in megakaryocyte development and platelet production	0.223321	0.916493	0.397314	1	0.204053	0.907247	1	1
R-MMU-9833482	PKR-mediated signaling	Immune System	Cytokine Signaling in Immune system	0.184602	1	0.342169	1	0.736358	0.378315	1	1
R-MMU-983705	Signaling by the B Cell Receptor (BCR)	Immune System	Adaptive Immune System	0.00014233	0.950513	0.00123632	1	0.937369	0.287534	1	1
R-MMU-983712	Ion channel transport	Transport of small molecules	Ion channel transport	0.0505511	0.245747	0.129446	1	0.617085	2.78448e-06	1	0.000691944
R-MMU-991365	Activation of GABAB receptors	Neuronal System	Transmission across Chemical Synapses					0.236439	0.0638985	1	1

### Sheet: Glut
				AD-aTNFR1KO vs. AD				CTRL-aTNFR1KO vs. CTRL
pathway_id	pathway_name	namespace	namespace_lev2	pval_AD-aTNFR1KO vs.AD_down	pval_AD-aTNFR1KO vs.AD_up	padj_AD-aTNFR1KO vs.AD_down	padj_AD-aTNFR1KO vs.AD_up	pval_CTRL-aTNFR1KO vs.CTRL_down	pval_CTRL-aTNFR1KO vs.CTRL_up	padj_CTRL-aTNFR1KO vs.CTRL_down	padj_CTRL-aTNFR1KO vs.CTRL_up
R-MMU-109581	Apoptosis	Programmed Cell Death	Apoptosis	0.283801	0.0023851	1	0.148071	0.847612	0.281177	1	0.81938
R-MMU-109582	Hemostasis	Hemostasis		0.0297589	5.16539e-05	0.503254	0.0243806	0.178529	0.0299457	1	0.431036
R-MMU-109606	Intrinsic Pathway for Apoptosis	Programmed Cell Death	Apoptosis	1	0.553089	1	1	0.545004	0.554399	1	1
R-MMU-111465	Apoptotic cleavage of cellular proteins	Programmed Cell Death	Apoptosis	0.191276	0.0449896	1	0.608324	1	0.564501	1	1
R-MMU-111885	Opioid Signalling	Signal Transduction	Signaling by GPCR	0.00564565	0.225013	0.286208	1	0.265794	0.00129408	1	0.0661948
R-MMU-111933	Calmodulin induced events	Signal Transduction	Intracellular signaling by second messengers					0.157827	0.514036	1	1
R-MMU-111996	Ca-dependent events	Signal Transduction	Signaling by GPCR	0.553089	1	1	1	0.178161	0.00682086	1	0.147269
R-MMU-111997	CaM pathway	Signal Transduction	Intracellular signaling by second messengers					0.157827	0.514036	1	1
R-MMU-112040	G-protein mediated events	Signal Transduction	Signaling by GPCR	0.003196	0.260332	0.215045	1	0.304643	0.00054268	1	0.0440675
R-MMU-112043	PLC beta mediated events	Signal Transduction	Signaling by GPCR	0.0130585	0.225681	0.323713	1	0.262214	0.00241498	1	0.0819368
R-MMU-112310	Neurotransmitter release cycle	Neuronal System	Transmission across Chemical Synapses	0.125447	0.033959	1	0.655125	0.119885	0.033105	1	0.234533
R-MMU-112314	Neurotransmitter receptors and postsynaptic signal transmission	Neuronal System	Transmission across Chemical Synapses	1.04311e-05	0.00347269	0.00245653	0.272606	0.000950318	3.80637e-05	0.0889498	0.00602675
R-MMU-112315	Transmission across Chemical Synapses	Neuronal System	Transmission across Chemical Synapses	1.67195e-05	0.00248821	0.00262496	0.23439	0.00252255	7.54975e-07	0.147569	0.000126584
R-MMU-112316	Neuronal System	Neuronal System		1.79733e-08	0.000136362	8.46542e-06	0.0642264	0.000153319	1.4588e-13	0.0717531	7.33778e-11
R-MMU-112382	Formation of RNA Pol II elongation complex	Gene expression (Transcription)	RNA Polymerase II Transcription	0.154324	0.749603	1	1	0.386424	0.74224	1	1
R-MMU-114608	Platelet degranulation	Hemostasis	Platelet activation, signaling and aggregation	0.511095	0.0942418	1	1	0.251786	0.523106	1	1
R-MMU-1168372	Downstream signaling events of B Cell Receptor (BCR)	Immune System	Adaptive Immune System	0.193809	0.233012	1	1	0.799839	0.0267204	1	0.269406
R-MMU-1169091	Activation of NF-kappaB in B cells	Immune System	Adaptive Immune System	0.111156	0.741946	1	1	0.724182	0.0497336	1	0.314979
R-MMU-1169410	Antiviral mechanism by IFN-stimulated genes	Immune System	Cytokine Signaling in Immune system	0.49109	0.49109	1	1	0.480109	0.480109	1	1
R-MMU-1227986	Signaling by ERBB2	Signal Transduction	Signaling by Receptor Tyrosine Kinases	0.0115933	0.0591303	0.321204	0.73446	0.230395	0.012476	1	0.291939
R-MMU-1234174	Cellular response to hypoxia	Cellular responses to stimuli	Cellular responses to stress	0.385796	0.786147	1	1	0.757588	0.0169056	1	0.173541
R-MMU-1234176	Oxygen-dependent proline hydroxylation of Hypoxia-inducible Factor Alpha	Cellular responses to stimuli	Cellular responses to stress	0.351417	0.757379	1	1	0.73294	0.0122244	1	0.181456
R-MMU-1236975	Antigen processing-Cross presentation	Immune System	Adaptive Immune System	0.328133	0.407481	1	1	0.73294	0.0133664	1	0.156356
R-MMU-1236978	Cross-presentation of soluble exogenous antigens (endosomes)	Immune System	Adaptive Immune System	0.210071	0.645813	1	1	0.606729	0.0184219	1	0.185324
R-MMU-1257604	PIP3 activates AKT signaling	Signal Transduction	Intracellular signaling by second messengers	0.344677	0.352073	1	1	0.548447	0.361506	1	0.98687
R-MMU-1266738	Developmental Biology	Developmental Biology		0.0226353	0.0380614	0.595024	0.588607	0.0174835	0.000409984	0.638056	0.0486856
R-MMU-1280215	Cytokine Signaling in Immune system	Immune System	Cytokine Signaling in Immune system	0.365081	0.487536	1	1	0.656549	0.00734505	1	0.403978
R-MMU-1280218	Adaptive Immune System	Immune System	Adaptive Immune System	0.356491	0.203526	1	1	0.679492	0.0795459	0.911513	0.377843
R-MMU-1296071	Potassium Channels	Neuronal System	Potassium Channels	0.0270544	0.000262828	0.4901	0.0176845	0.00538472	9.10622e-07	0.733512	0.000213086
R-MMU-1296072	Voltage gated Potassium channels	Neuronal System	Potassium Channels	0.0451047	0.00781771	0.624833	0.283843	0.0427345	1.15584e-05	0.922677	0.00135233
R-MMU-141424	Amplification of signal from the kinetochores	Cell Cycle	Cell Cycle Checkpoints	0.0606647	0.429561	0.914041	1	0.429977	0.75732	1	1
R-MMU-141444	Amplification of signal from unattached kinetochores via a MAD2 inhibitory signal	Cell Cycle	Cell Cycle Checkpoints	0.0606647	0.429561	0.914041	1	0.429977	0.75732	1	1
R-MMU-1428517	The citric acid (TCA) cycle and respiratory electron transport	Metabolism	The citric acid (TCA) cycle and respiratory electron transport	0.00465764	0.491923	0.274219	1	0.724993	0.133366	1	0.491985
R-MMU-1430728	Metabolism	Metabolism		0.0488422	0.517177	0.963414	1	0.944144	0.532654	1	1
R-MMU-1433557	Signaling by SCF-KIT	Signal Transduction	Signaling by Receptor Tyrosine Kinases					1	1	1	1
R-MMU-1442490	Collagen degradation	Extracellular matrix organization	Degradation of the extracellular matrix					0.0364635	0.52788	1	1
R-MMU-1474228	Degradation of the extracellular matrix	Extracellular matrix organization	Degradation of the extracellular matrix	0.0342774	0.0399056	0.538155	0.588607	0.00581159	0.466186	0.302203	1
R-MMU-1474244	Extracellular matrix organization	Extracellular matrix organization		0.0830016	0.0127895	0.892445	0.402276	0.00244074	0.733836	0.147569	1
R-MMU-1474290	Collagen formation	Extracellular matrix organization	Collagen formation	0.105595	0.1119	0.994706	1	0.0498798	0.40785	1	1
R-MMU-1483206	Glycerophospholipid biosynthesis	Metabolism	Metabolism of lipids	0.00668426	0.684969	0.286208	1	0.19188	0.669671	1	1
R-MMU-1483249	Inositol phosphate metabolism	Metabolism	Inositol phosphate metabolism	0.306561	0.00518432	1	0.266704	0.686188	0.0993763	1	0.874143
R-MMU-1483255	PI Metabolism	Metabolism	Metabolism of lipids	0.867127	0.317866	1	1	0.335403	0.312526	1	0.873338
R-MMU-1483257	Phospholipid metabolism	Metabolism	Metabolism of lipids	0.0581009	0.223614	0.781872	1	0.261388	0.599744	1	1
R-MMU-1489509	DAG and IP3 signaling	Signal Transduction	Intracellular signaling by second messengers					0.167941	0.52788	1	1
R-MMU-1500931	Cell-Cell communication	Cell-Cell communication		0.0423549	0.000110643	0.604519	0.0104226	0.00256896	0.040611	0.244051	0.610871
R-MMU-156580	Phase II - Conjugation of compounds	Metabolism	Biological oxidations	0.656799	0.656799	1	1	0.304107	1	1	1
R-MMU-156827	L13a-mediated translational silencing of Ceruloplasmin expression	Metabolism of proteins	Translation					1	1	1	1
R-MMU-157118	Signaling by NOTCH	Signal Transduction	Signaling by NOTCH	0.572517	0.210071	1	1	0.577723	0.586088	1	1
R-MMU-157579	Telomere Maintenance	Cell Cycle	Chromosome Maintenance	0.558639	1	1	1	1	1	1	1
R-MMU-15869	Metabolism of nucleotides	Metabolism	Metabolism of nucleotides	0.501569	0.817373	1	1	0.509311	0.220059	1	0.674936
R-MMU-159227	Transport of the SLBP independent Mature mRNA	Metabolism of RNA	Processing of Capped Intron-Containing Pre-mRNA	1	0.611093	1	1	1	1	1	1
R-MMU-159230	Transport of the SLBP Dependant Mature mRNA	Metabolism of RNA	Processing of Capped Intron-Containing Pre-mRNA	1	0.623165	1	1	1	1	1	1
R-MMU-159231	Transport of Mature mRNA Derived from an Intronless Transcript	Metabolism of RNA	Processing of Capped Intron-Containing Pre-mRNA	1	0.688142	1	1	1	1	1	1
R-MMU-159234	Transport of Mature mRNAs Derived from Intronless Transcripts	Metabolism of RNA	Processing of Capped Intron-Containing Pre-mRNA	1	0.697829	1	1	1	1	1	1
R-MMU-159236	Transport of Mature mRNA derived from an Intron-Containing Transcript	Metabolism of RNA	Processing of Capped Intron-Containing Pre-mRNA	0.241287	0.823371	1	1	0.801873	0.830083	1	1
R-MMU-162582	Signal Transduction	Signal Transduction		0.279211	2.21615e-05	1	0.00636357	0.114385	0.141707	1	1
R-MMU-1630316	Glycosaminoglycan metabolism	Metabolism	Metabolism of carbohydrates	0.00775072	0.00178869	0.304216	0.210619	0.0765784	0.0244253	1	0.497002
R-MMU-163125	Post-translational modification: synthesis of GPI-anchored proteins	Metabolism of proteins	Post-translational protein modification	0.125011	0.0341668	1	0.588607	0.00679542	0.0316753	0.358647	0.433026
R-MMU-163200	Respiratory electron transport, ATP synthesis by chemiosmotic coupling, and heat production by uncoupling proteins.	Metabolism	The citric acid (TCA) cycle and respiratory electron transport	0.0145182	0.772392	0.594415	1	0.757588	0.0566248	1	0.337788
R-MMU-1632852	Macroautophagy	Autophagy	Macroautophagy	0.4508	0.459718	1	1	0.922907	0.444676	1	1
R-MMU-163685	Integration of energy metabolism	Metabolism	Integration of energy metabolism	0.0852654	0.23347	0.892445	0.973136	0.242748	0.00382681	1	0.121182
R-MMU-1638091	Heparan sulfate/heparin (HS-GAG) metabolism	Metabolism	Metabolism of carbohydrates	0.091588	0.000861721	0.963755	0.13529	0.0237386	0.00455615	0.740643	0.125428
R-MMU-163841	Gamma carboxylation, hypusinylation, hydroxylation, and arylsulfatase activation	Metabolism of proteins	Post-translational protein modification	1	0.594319	1	1	0.579434	1	1	1
R-MMU-1640170	Cell Cycle	Cell Cycle		0.63999	0.513937	1	1	0.148796	0.365845	0.545586	1
R-MMU-1650814	Collagen biosynthesis and modifying enzymes	Extracellular matrix organization	Collagen formation	0.0991907	0.105351	0.977409	1	0.0382623	0.367295	1	0.966759
R-MMU-165159	MTOR signalling	Signal Transduction	MTOR signalling	0.667638	0.665751	1	1	1	0.272839	1	0.784216
R-MMU-166016	Toll Like Receptor 4 (TLR4) Cascade	Immune System	Innate Immune System	0.700249	0.100712	1	0.951623	0.460937	0.718602	1	1
R-MMU-1660499	Synthesis of PIPs at the plasma membrane	Metabolism	Metabolism of lipids	0.733395	0.147115	1	0.778551	0.386424	0.377542	1	0.978886
R-MMU-166058	MyD88:MAL(TIRAP) cascade initiated on plasma membrane	Immune System	Innate Immune System	0.567199	0.119567	1	0.68678	0.301244	0.563714	1	1
R-MMU-1660662	Glycosphingolipid metabolism	Metabolism	Metabolism of lipids	0.581015	0.202619	1	1	0.572822	1	1	1
R-MMU-166166	MyD88-independent TLR4 cascade	Immune System	Innate Immune System	0.62661	0.158822	1	0.804358	0.635298	0.635298	1	1
R-MMU-166520	Signaling by NTRKs	Signal Transduction	Signaling by Receptor Tyrosine Kinases	0.589031	0.135835	1	0.748083	0.125165	0.010912	1	0.138703
R-MMU-168138	Toll Like Receptor 9 (TLR9) Cascade	Immune System	Innate Immune System	0.601951	0.141449	1	0.765775	0.335403	0.611284	1	1
R-MMU-168142	Toll Like Receptor 10 (TLR10) Cascade	Immune System	Innate Immune System	0.567199	0.119567	1	0.68678	0.301244	0.563714	1	1
R-MMU-168164	Toll Like Receptor 3 (TLR3) Cascade	Immune System	Innate Immune System	0.539736	0.10421	1	0.68678	0.549757	0.546958	1	1
R-MMU-168176	Toll Like Receptor 5 (TLR5) Cascade	Immune System	Innate Immune System	0.567199	0.119567	1	0.68678	0.301244	0.563714	1	1
R-MMU-168179	Toll Like Receptor TLR1:TLR2 Cascade	Immune System	Innate Immune System	0.567199	0.119567	1	0.68678	0.301244	0.563714	1	1
R-MMU-168181	Toll Like Receptor 7/8 (TLR7/8) Cascade	Immune System	Innate Immune System	0.567199	0.119567	1	0.68678	0.309777	0.588006	1	1
R-MMU-168188	Toll Like Receptor TLR6:TLR2 Cascade	Immune System	Innate Immune System	0.567199	0.119567	1	0.68678	0.301244	0.563714	1	1
R-MMU-168249	Innate Immune System	Immune System	Innate Immune System	0.272252	0.000253508	1	0.0176845	0.449702	0.141883	0.797859	1
R-MMU-168256	Immune System	Immune System		0.395196	0.0153924	1	0.268512	0.721076	0.151237	0.922306	0.57014
R-MMU-168643	Nucleotide-binding domain, leucine rich repeat containing receptor (NLR) signaling pathways	Immune System	Innate Immune System					0.536805	1	1	1
R-MMU-168898	Toll-like Receptor Cascades	Immune System	Innate Immune System	0.755858	0.136593	1	0.748083	0.538826	0.778225	1	1
R-MMU-170822	Regulation of Glucokinase by Glucokinase Regulatory Protein	Metabolism	Metabolism of carbohydrates	1	0.558828	1	1	1	1	1	1
R-MMU-170834	Signaling by TGF-beta Receptor Complex	Signal Transduction	Signaling by TGFB family members	0.530038	0.266631	1	1	0.284221	0.830083	1	1
R-MMU-174084	Autodegradation of Cdh1 by Cdh1:APC/C	Cell Cycle	Cell Cycle, Mitotic	0.385796	0.439665	1	1	0.757588	0.0563374	1	0.311404
R-MMU-174143	APC/C-mediated degradation of cell cycle proteins	Cell Cycle	Cell Cycle, Mitotic	0.249851	0.510818	1	1	0.482849	0.0257315	1	0.223154
R-MMU-174154	APC/C:Cdc20 mediated degradation of Securin	Cell Cycle	Cell Cycle, Mitotic	0.385796	0.439665	1	1	0.757588	0.0597269	1	0.319602
R-MMU-174178	APC/C:Cdh1 mediated degradation of Cdc20 and other APC/C:Cdh1 targeted proteins in late mitosis/early G1	Cell Cycle	Cell Cycle, Mitotic	0.419362	0.470872	1	1	0.779968	0.0195811	1	0.193123
R-MMU-174184	Cdc20:Phospho-APC/C mediated degradation of Cyclin A	Cell Cycle	Cell Cycle, Mitotic	0.397083	0.45018	1	1	0.418731	0.0597269	1	0.319602
R-MMU-174824	Plasma lipoprotein assembly, remodeling, and clearance	Transport of small molecules	Plasma lipoprotein assembly, remodeling, and clearance	0.619677	0.271909	1	1	0.635172	0.260829	1	1
R-MMU-176409	APC/C:Cdc20 mediated degradation of mitotic proteins	Cell Cycle	Cell Cycle, Mitotic	0.397083	0.45018	1	1	0.418731	0.0632225	1	0.321221
R-MMU-176814	Activation of APC/C and APC/C:Cdc20 mediated degradation of mitotic proteins	Cell Cycle	Cell Cycle, Mitotic	0.397083	0.45018	1	1	0.418731	0.0632225	1	0.321221
R-MMU-177929	Signaling by EGFR	Signal Transduction	Signaling by Receptor Tyrosine Kinases	0.657184	0.0868797	1	0.63938	0.665279	0.625375	1	1
R-MMU-1793185	Chondroitin sulfate/dermatan sulfate metabolism	Metabolism	Metabolism of carbohydrates	0.00278095	0.0751809	0.215045	1	0.0168852	0.237669	0.638056	1
R-MMU-179419	APC:Cdc20 mediated degradation of cell cycle proteins prior to satisfation of the cell cycle checkpoint	Cell Cycle	Cell Cycle, Mitotic	0.397083	0.45018	1	1	0.418731	0.0597269	1	0.319602
R-MMU-180786	Extension of Telomeres	Cell Cycle	Chromosome Maintenance	0.544516	1	1	1	1	1	1	1
R-MMU-181438	Toll Like Receptor 2 (TLR2) Cascade	Immune System	Innate Immune System	0.567199	0.119567	1	0.68678	0.301244	0.563714	1	1
R-MMU-1852241	Organelle biogenesis and maintenance	Organelle biogenesis and maintenance		0.369763	0.925419	0.994048	1	0.623387	0.930595	1	1
R-MMU-1855204	Synthesis of IP3 and IP4 in the cytosol	Metabolism	Inositol phosphate metabolism					1	1	1	1
R-MMU-186797	Signaling by PDGF	Signal Transduction	Signaling by Receptor Tyrosine Kinases	0.677763	0.28348	1	1	0.0982911	1	1	1
R-MMU-187037	Signaling by NTRK1 (TRKA)	Signal Transduction	Signaling by Receptor Tyrosine Kinases	0.48352	0.225236	1	0.958347	0.471846	0.0705287	1	0.341213
R-MMU-187577	SCF(Skp2)-mediated degradation of p27/p21	Cell Cycle	Cell Cycle, Mitotic	0.257273	0.631757	1	1	0.654309	0.0306886	1	0.234533
R-MMU-190236	Signaling by FGFR	Signal Transduction	Signaling by Receptor Tyrosine Kinases	0.397055	0.154491	1	0.799618	0.0494511	0.40765	0.964297	1
R-MMU-191859	snRNP Assembly	Metabolism of RNA	Metabolism of non-coding RNA	0.707216	0.707216	1	1	1	0.71127	1	1
R-MMU-193648	NRAGE signals death through JNK	Signal Transduction	Death Receptor Signaling	0.132728	0.132728	1	0.744223	0.724182	0.724182	1	1
R-MMU-193704	p75 NTR receptor-mediated signalling	Signal Transduction	Death Receptor Signaling	0.309333	0.130316	1	0.739501	0.335403	0.611044	1	1
R-MMU-194138	Signaling by VEGF	Signal Transduction	Signaling by Receptor Tyrosine Kinases	0.672069	0.0266666	1	0.339458	0.905088	0.185731	1	0.643957
R-MMU-194315	Signaling by Rho GTPases	Signal Transduction	Signaling by Rho GTPases, Miro GTPases and RHOBTB3	0.0857124	6.57673e-05	0.944877	0.0103255	0.1002	0.0849529	0.545586	0.845737
R-MMU-194441	Metabolism of non-coding RNA	Metabolism of RNA	Metabolism of non-coding RNA	0.707216	0.707216	1	1	1	0.71127	1	1
R-MMU-195253	Degradation of beta-catenin by the destruction complex	Signal Transduction	Signaling by WNT	0.300536	0.119239	1	1	0.81796	0.0349948	1	0.235811
R-MMU-195258	RHO GTPase Effectors	Signal Transduction	Signaling by Rho GTPases, Miro GTPases and RHOBTB3	0.0976421	0.00186657	0.982789	0.146837	0.243287	0.00212642	0.632798	0.0819368
R-MMU-195721	Signaling by WNT	Signal Transduction	Signaling by WNT	0.316523	0.242212	1	1	0.375589	0.018076	0.708753	0.278738
R-MMU-196849	Metabolism of water-soluble vitamins and cofactors	Metabolism	Metabolism of vitamins and cofactors	0.597793	0.317303	1	1	0.611284	0.871488	1	1
R-MMU-196854	Metabolism of vitamins and cofactors	Metabolism	Metabolism of vitamins and cofactors	0.53076	0.52249	1	1	0.537966	0.538826	1	1
R-MMU-199418	Negative regulation of the PI3K/AKT network	Signal Transduction	Intracellular signaling by second messengers	0.283801	0.0375481	1	0.412778	0.294969	0.294969	1	1
R-MMU-199977	ER to Golgi Anterograde Transport	Vesicle-mediated transport	Membrane Trafficking	0.0508274	0.30941	0.900105	1	0.854391	0.420203	1	1
R-MMU-199991	Membrane Trafficking	Vesicle-mediated transport	Membrane Trafficking	0.18681	0.380651	1	1	0.177649	0.367833	0.574748	1
R-MMU-199992	trans-Golgi Network Vesicle Budding	Vesicle-mediated transport	Membrane Trafficking	0.841098	0.543124	1	1	0.82861	0.104445	1	0.88592
R-MMU-201681	TCF dependent signaling in response to WNT	Signal Transduction	Signaling by WNT	0.590472	0.415755	1	1	0.825688	0.109233	1	0.443099
R-MMU-2022090	Assembly of collagen fibrils and other multimeric structures	Extracellular matrix organization	Collagen formation					0.167941	1	1	1
R-MMU-2022928	HS-GAG biosynthesis	Metabolism	Metabolism of carbohydrates					0.157827	0.157827	1	0.554834
R-MMU-202403	TCR signaling	Immune System	Adaptive Immune System	0.597793	0.597793	1	1	0.8645	0.0604855	1	0.337788
R-MMU-202424	Downstream TCR signaling	Immune System	Adaptive Immune System	0.473128	0.800703	1	1	0.812785	0.0992866	1	0.419674
R-MMU-202733	Cell surface interactions at the vascular wall	Hemostasis	Cell surface interactions at the vascular wall	0.385783	0.125011	1	1	0.39737	0.750106	1	1
R-MMU-2029480	Fcgamma receptor (FCGR) dependent phagocytosis	Immune System	Innate Immune System	0.567483	0.0399074	1	0.412778	0.576827	0.0424803	1	0.560504
R-MMU-2029482	Regulation of actin dynamics for phagocytic cup formation	Immune System	Innate Immune System	0.397083	0.0110638	1	0.362571	0.75732	0.0497578	1	0.606025
R-MMU-204005	COPII-mediated vesicle transport	Vesicle-mediated transport	Membrane Trafficking	0.813189	0.501017	1	1	1	0.212595	1	0.672549
R-MMU-204998	Cell death signalling via NRAGE, NRIF and NADE	Signal Transduction	Death Receptor Signaling	0.225236	0.218523	1	1	0.503144	0.806637	1	1
R-MMU-211000	Gene Silencing by RNA	Gene expression (Transcription)	Gene Silencing by RNA	0.687761	0.686657	1	1	1	1	1	1
R-MMU-211859	Biological oxidations	Metabolism	Biological oxidations	0.561906	0.286926	1	1	0.286278	0.576827	1	1
R-MMU-211945	Phase I - Functionalization of compounds	Metabolism	Biological oxidations	0.553089	0.186809	1	1	0.685077	0.214629	1	1
R-MMU-212165	Epigenetic regulation of gene expression	Gene expression (Transcription)	Epigenetic regulation of gene expression	0.0749006	0.408575	1	1	0.18976	0.665778	1	1
R-MMU-212436	Generic Transcription Pathway	Gene expression (Transcription)	RNA Polymerase II Transcription	0.375465	0.370831	1	1	0.258389	0.851337	0.632798	1
R-MMU-2132295	MHC class II antigen presentation	Immune System	Adaptive Immune System	0.0359945	0.278245	0.793594	1	0.581763	0.27574	1	1
R-MMU-216083	Integrin cell surface interactions	Extracellular matrix organization	Integrin cell surface interactions	0.225509	0.594319	1	1	0.122463	1	1	1
R-MMU-2173789	TGF-beta receptor signaling activates SMADs	Signal Transduction	Signaling by TGFB family members	0.572136	0.0524899	1	0.714789	0.579434	0.579434	1	1
R-MMU-2173793	Transcriptional activity of SMAD2/SMAD3:SMAD4 heterotrimer	Gene expression (Transcription)	RNA Polymerase II Transcription	0.610708	0.0643336	1	1	0.249241	0.619204	1	1
R-MMU-2187338	Visual phototransduction	Sensory Perception	Visual phototransduction	0.080985	0.654782	0.892445	1	0.0851659	0.0811408	1	0.845737
R-MMU-2262752	Cellular responses to stress	Cellular responses to stimuli	Cellular responses to stress	0.316876	0.806758	1	1	0.386592	0.0816769	0.708753	0.369434
R-MMU-2454202	Fc epsilon receptor (FCERI) signaling	Immune System	Innate Immune System	0.4508	0.467765	1	1	0.916622	0.0458647	1	0.30604
R-MMU-2467813	Separation of Sister Chromatids	Cell Cycle	Cell Cycle, Mitotic	0.0971828	0.236031	0.982789	1	0.829397	0.218574	1	0.674936
R-MMU-2500257	Resolution of Sister Chromatid Cohesion	Cell Cycle	Cell Cycle, Mitotic	0.110914	0.274815	1	1	0.540468	0.82861	1	1
R-MMU-2555396	Mitotic Metaphase and Anaphase	Cell Cycle	Cell Cycle, Mitotic	0.114848	0.24963	1	1	0.781331	0.389553	1	0.994647
R-MMU-2559580	Oxidative Stress Induced Senescence	Cellular responses to stimuli	Cellular responses to stress	0.55845	0.22181	1	1	0.214629	0.178161	1	0.597433
R-MMU-2559582	Senescence-Associated Secretory Phenotype (SASP)	Cellular responses to stimuli	Cellular responses to stress	0.180167	0.22181	1	1	0.598944	0.567097	1	1
R-MMU-2559583	Cellular Senescence	Cellular responses to stimuli	Cellular responses to stress	0.584843	0.162059	1	1	0.627347	0.132604	1	0.491985
R-MMU-2565942	Regulation of PLK1 Activity at G2/M Transition	Cell Cycle	Cell Cycle, Mitotic	0.218523	0.501017	1	1	0.482023	1	1	1
R-MMU-2672351	Stimuli-sensing channels	Transport of small molecules	Ion channel transport	0.0762619	0.0201305	1	0.948148	0.201241	0.0683552	1	0.755086
R-MMU-2682334	EPH-Ephrin signaling	Developmental Biology	Nervous system development	0.185734	0.000550073	1	0.0259085	0.169549	0.00276764	1	0.0903248
R-MMU-2871837	FCERI mediated NF-kB activation	Immune System	Innate Immune System	0.233241	0.805468	1	1	0.786961	0.0822596	1	0.369434
R-MMU-2980736	Peptide hormone metabolism	Metabolism of proteins	Peptide hormone metabolism					1	0.514036	1	1
R-MMU-2980766	Nuclear Envelope Breakdown	Cell Cycle	Cell Cycle, Mitotic	0.316405	0.318271	1	1	0.666313	0.680092	1	1
R-MMU-2990846	SUMOylation	Metabolism of proteins	Post-translational protein modification	0.97596	0.714554	1	1	0.882061	0.865952	1	1
R-MMU-2995410	Nuclear Envelope (NE) Reassembly	Cell Cycle	Cell Cycle, Mitotic	0.749967	0.407481	1	1	0.742847	0.750106	1	1
R-MMU-3000178	ECM proteoglycans	Extracellular matrix organization	ECM proteoglycans					0.0058331	1	0.733512	1
R-MMU-3108214	SUMOylation of DNA damage response and repair proteins	Metabolism of proteins	Post-translational protein modification	0.858301	0.858447	1	1	0.838269	1	1	1
R-MMU-3108232	SUMO E3 ligases SUMOylate target proteins	Metabolism of proteins	Post-translational protein modification	0.97182	0.856622	1	1	0.866439	0.849943	1	1
R-MMU-3214841	PKMTs methylate histone lysines	Chromatin organization	Chromatin modifying enzymes	1	0.687951	1	1	0.656516	0.686188	1	1
R-MMU-3214847	HATs acetylate histones	Chromatin organization	Chromatin modifying enzymes	0.585399	1	1	1	0.586088	0.586088	1	1
R-MMU-3214858	RMTs methylate histone arginines	Chromatin organization	Chromatin modifying enzymes	0.544703	0.553089	1	1	0.536805	1	1	1
R-MMU-3232142	SUMOylation of ubiquitinylation proteins	Metabolism of proteins	Post-translational protein modification	0.656992	0.657184	1	1	1	1	1	1
R-MMU-3247509	Chromatin modifying enzymes	Chromatin organization	Chromatin modifying enzymes	0.796291	0.90549	0.994048	1	0.532035	0.602737	1	1
R-MMU-3301854	Nuclear Pore Complex (NPC) Disassembly	Cell Cycle	Cell Cycle, Mitotic	1	0.558828	1	1	1	1	1	1
R-MMU-3371453	Regulation of HSF1-mediated heat shock response	Cellular responses to stimuli	Cellular responses to stress	0.765271	0.765271	1	1	0.765557	0.765557	1	1
R-MMU-3371497	HSP90 chaperone cycle for steroid hormone receptors (SHR) in the presence of ligand	Cellular responses to stimuli	Cellular responses to stress	0.0524899	0.214364	0.900105	0.955609	0.590545	0.0497198	1	0.606025
R-MMU-3371556	Cellular response to heat stress	Cellular responses to stimuli	Cellular responses to stress	0.103917	0.839355	1	1	0.839602	0.540468	1	1
R-MMU-349425	Autodegradation of the E3 ubiquitin ligase COP1	Cell Cycle	Cell Cycle Checkpoints	0.2336	0.667446	1	1	0.631283	0.022092	1	0.209665
R-MMU-350562	Regulation of ornithine decarboxylase (ODC)	Metabolism	Metabolism of amino acids and derivatives	0.257273	0.687761	1	1	0.654309	0.00544437	1	0.129304
R-MMU-351202	Metabolism of polyamines	Metabolism	Metabolism of amino acids and derivatives	0.316405	0.733299	1	1	0.705796	0.00923702	1	0.145639
R-MMU-3700989	Transcriptional Regulation by TP53	Gene expression (Transcription)	RNA Polymerase II Transcription	0.174132	0.59672	1	1	0.579886	0.879739	1	1
R-MMU-372790	Signaling by GPCR	Signal Transduction	Signaling by GPCR	0.00319013	0.0163685	0.215045	0.406627	0.0201394	0.00114928	1	0.0321161
R-MMU-373076	Class A/1 (Rhodopsin-like receptors)	Signal Transduction	Signaling by GPCR	0.218523	0.0852654	1	0.637461	0.0325738	0.50324	0.836739	1
R-MMU-373755	Semaphorin interactions	Developmental Biology	Nervous system development	0.30463	0.0979397	1	0.94471	0.70279	0.000771783	1	0.0545539
R-MMU-373760	L1CAM interactions	Developmental Biology	Nervous system development	0.0110638	0.15442	0.341502	1	0.0374273	0.364781	0.888898	0.990121
R-MMU-375276	Peptide ligand-binding receptors	Signal Transduction	Signaling by GPCR	1	1	1	1	0.203188	1	1	1
R-MMU-380259	Loss of Nlp from mitotic centrosomes	Cell Cycle	Cell Cycle, Mitotic	0.15442	0.407481	1	1	0.386424	1	1	1
R-MMU-380270	Recruitment of mitotic centrosome proteins and complexes	Cell Cycle	Cell Cycle, Mitotic	0.218523	0.49109	1	1	0.471846	1	1	1
R-MMU-380284	Loss of proteins required for interphase microtubule organization from the centrosome	Cell Cycle	Cell Cycle, Mitotic	0.15442	0.407481	1	1	0.386424	1	1	1
R-MMU-380287	Centrosome maturation	Cell Cycle	Cell Cycle, Mitotic	0.218523	0.49109	1	1	0.471846	1	1	1
R-MMU-380320	Recruitment of NuMA to mitotic centrosomes	Cell Cycle	Cell Cycle, Mitotic	0.226903	0.501017	1	1	0.482023	1	1	1
R-MMU-380972	Energy dependent regulation of mTOR by LKB1-AMPK	Signal Transduction	MTOR signalling	0.558639	0.553089	1	1	1	0.54133	1	1
R-MMU-381426	Regulation of Insulin-like Growth Factor (IGF) transport and uptake by Insulin-like Growth Factor Binding Proteins (IGFBPs)	Metabolism of proteins	Regulation of Insulin-like Growth Factor (IGF) transport and uptake by Insulin-like Growth Factor Binding Proteins (IGFBPs)	0.154491	0.0398259	1	0.668821	0.0311032	0.397455	0.856253	1
R-MMU-382551	Transport of small molecules	Transport of small molecules		0.000109322	0.125778	0.0129	1	0.190755	0.122561	1	1
R-MMU-382556	ABC-family proteins mediated transport	Transport of small molecules	ABC-family proteins mediated transport	0.360197	0.873327	1	1	0.335403	0.158839	1	0.554834
R-MMU-383280	Nuclear Receptor transcription pathway	Gene expression (Transcription)	RNA Polymerase II Transcription	0.2336	0.0642544	1	0.777643	0.59142	0.219839	1	0.674936
R-MMU-3858494	Beta-catenin independent WNT signaling	Signal Transduction	Signaling by WNT	0.0774348	0.400007	0.914041	1	0.687269	0.00233603	1	0.0819368
R-MMU-388396	GPCR downstream signalling	Signal Transduction	Signaling by GPCR	0.00519714	0.0116213	0.286208	0.391803	0.0150284	0.000696288	1	0.0279277
R-MMU-388841	Costimulation by the CD28 family	Immune System	Adaptive Immune System	0.687951	0.0265636	1	1	0.680092	0.680092	1	1
R-MMU-389356	CD28 co-stimulation	Immune System	Adaptive Immune System	0.558639	0.00783167	1	0.52696	0.550866	0.550866	1	1
R-MMU-3899300	SUMOylation of transcription cofactors	Metabolism of proteins	Post-translational protein modification	0.646006	0.646006	1	1	0.625375	0.635172	1	1
R-MMU-390466	Chaperonin-mediated protein folding	Metabolism of proteins	Protein folding	0.00895833	0.544516	0.281889	1	0.545004	0.000137062	1	0.00766027
R-MMU-391251	Protein folding	Metabolism of proteins	Protein folding	0.00895833	0.544516	0.281889	1	0.545004	0.000137062	1	0.00766027
R-MMU-392499	Metabolism of proteins	Metabolism of proteins		0.0928585	0.299719	1	1	0.126348	0.0110301	0.545586	0.138703
R-MMU-3928662	EPHB-mediated forward signaling	Developmental Biology	Nervous system development	0.0626445	0.0115933	0.914041	0.248203	0.218702	0.0562411	1	0.337788
R-MMU-397014	Muscle contraction	Muscle contraction		5.10105e-05	5.14845e-05	0.0129	0.0103255	0.000826538	0.00017954	0.0889498	0.0093361
R-MMU-397795	G-protein beta:gamma signalling	Signal Transduction	Signaling by GPCR					1	0.157827	1	0.554834
R-MMU-399719	Trafficking of AMPA receptors	Neuronal System	Transmission across Chemical Synapses	0.00149463	0.0543447	0.100781	0.492238	0.00845624	0.00116436	0.359775	0.038923
R-MMU-399721	Glutamate binding, activation of AMPA receptors and synaptic plasticity	Neuronal System	Transmission across Chemical Synapses	0.00149463	0.0543447	0.100781	0.492238	0.00845624	0.00116436	0.359775	0.038923
R-MMU-4085001	Sialic acid metabolism	Metabolism of proteins	Post-translational protein modification	0.558639	0.0477384	1	0.693875	0.185297	0.19182	1	1
R-MMU-4085377	SUMOylation of SUMOylation proteins	Metabolism of proteins	Post-translational protein modification	0.622972	0.623165	1	1	0.59142	1	1	1
R-MMU-4086398	Ca2+ pathway	Signal Transduction	Signaling by WNT	0.0407005	0.180023	0.835246	1	0.559132	0.00786811	1	0.162494
R-MMU-4086400	PCP/CE pathway	Signal Transduction	Signaling by WNT	0.20197	0.794152	1	1	0.80607	0.0766682	1	0.827668
R-MMU-416476	G alpha (q) signalling events	Signal Transduction	Signaling by GPCR	0.109846	0.0411901	1	0.412778	0.0353844	0.00029703	1	0.0149406
R-MMU-416482	G alpha (12/13) signalling events	Signal Transduction	Signaling by GPCR	0.0852654	0.0805806	0.892445	0.905573	0.50324	0.234777	1	1
R-MMU-418346	Platelet homeostasis	Hemostasis	Platelet homeostasis	0.0686752	0.00511143	0.914041	0.20105	0.0726097	0.00468105	1	0.130794
R-MMU-418555	G alpha (s) signalling events	Signal Transduction	Signaling by GPCR	0.00619036	0.0851417	0.286208	1	0.0292221	0.085464	1	0.845737
R-MMU-418594	G alpha (i) signalling events	Signal Transduction	Signaling by GPCR	0.0249338	0.160627	0.4901	1	0.181866	0.000359509	1	0.0164394
R-MMU-418990	Adherens junctions interactions	Cell-Cell communication	Cell junction organization	0.0432102	0.00680127	0.800252	0.177966	0.000794259	0.000965111	0.188636	0.0376393
R-MMU-421270	Cell-cell junction organization	Cell-Cell communication	Cell junction organization	0.064413	0.0130585	0.813782	0.266636	0.0021896	0.0022748	0.244051	0.0709737
R-MMU-422356	Regulation of insulin secretion	Metabolism	Integration of energy metabolism	0.13955	0.147115	1	0.778551	0.148546	0.00669105	1	0.147269
R-MMU-422475	Axon guidance	Developmental Biology	Nervous system development	0.0109445	0.0207624	0.341502	0.305596	0.0201491	0.00139358	0.638056	0.0661948
R-MMU-425366	Transport of bile salts and organic acids, metal ions and amine compounds	Transport of small molecules	SLC-mediated transmembrane transport	0.069576	0.248576	1	1	0.0769778	0.346613	1	0.927373
R-MMU-425393	Transport of inorganic cations/anions and amino acids/oligopeptides	Transport of small molecules	SLC-mediated transmembrane transport	0.0399074	0.0374078	0.593591	0.588607	0.000652086	0.294969	0.188636	1
R-MMU-425407	SLC-mediated transmembrane transport	Transport of small molecules	SLC-mediated transmembrane transport	0.0236502	0.0236502	0.601779	0.469893	0.00322616	0.505903	0.255404	1
R-MMU-428157	Sphingolipid metabolism	Metabolism	Metabolism of lipids	0.805803	0.48352	1	1	0.21741	0.818376	1	1
R-MMU-429914	Deadenylation-dependent mRNA decay	Metabolism of RNA	Deadenylation-dependent mRNA decay	0.407735	0.407735	1	1	0.750188	0.408063	1	1
R-MMU-432720	Lysosome Vesicle Biogenesis	Vesicle-mediated transport	Membrane Trafficking	0.55845	0.186809	1	1	0.54133	0.178161	1	0.597433
R-MMU-432722	Golgi Associated Vesicle Biogenesis	Vesicle-mediated transport	Membrane Trafficking	0.750082	0.397083	1	1	0.742847	0.046421	1	0.595946
R-MMU-4420097	VEGFA-VEGFR2 Pathway	Signal Transduction	Signaling by Receptor Tyrosine Kinases	0.882663	0.018346	1	0.305596	1	0.339525	1	0.937643
R-MMU-442755	Activation of NMDA receptors and postsynaptic events	Neuronal System	Transmission across Chemical Synapses	0.0146366	0.0146114	0.344692	0.860056	0.0157347	0.000359032	0.525988	0.0152752
R-MMU-445989	TAK1-dependent IKK and NF-kappa-B activation	Immune System	Innate Immune System					1	1	1	1
R-MMU-446193	Biosynthesis of the N-glycan precursor (dolichol lipid-linked oligosaccharide, LLO) and transfer to a nascent protein	Metabolism of proteins	Post-translational protein modification	0.226903	0.0816566	1	0.900166	0.470142	0.482023	1	1
R-MMU-446203	Asparagine N-linked glycosylation	Metabolism of proteins	Post-translational protein modification	0.00221351	0.223614	0.198415	1	0.532386	0.341798	1	0.924326
R-MMU-446219	Synthesis of substrates in N-glycan biosythesis	Metabolism of proteins	Post-translational protein modification	0.162087	0.0496405	1	0.696472	0.386588	0.397455	1	1
R-MMU-446652	Interleukin-1 family signaling	Immune System	Cytokine Signaling in Immune system	0.214804	0.6552	1	1	0.662159	0.0337407	1	0.235716
R-MMU-446728	Cell junction organization	Cell-Cell communication	Cell junction organization	0.0642281	0.000712688	0.813782	0.030516	0.00382681	0.0187183	0.539985	0.41715
R-MMU-448424	Interleukin-17 signaling	Immune System	Cytokine Signaling in Immune system	0.418568	0.418825	1	1	0.429977	0.397824	1	0.99555
R-MMU-449147	Signaling by Interleukins	Immune System	Cytokine Signaling in Immune system	0.363605	0.350341	1	1	0.550024	0.0316861	1	0.234533
R-MMU-450282	MAPK targets/ Nuclear events mediated by MAP kinases	Immune System	Cytokine Signaling in Immune system					1	0.157827	1	0.554834
R-MMU-450294	MAP kinase activation	Immune System	Innate Immune System	0.418568	0.418825	1	1	0.429977	0.397824	1	0.99555
R-MMU-450408	AUF1 (hnRNP D0) binds and destabilizes mRNA	Metabolism of RNA	Regulation of mRNA stability by proteins that bind AU-rich elements	0.2336	0.667446	1	1	0.631283	0.0226554	1	0.256222
R-MMU-450531	Regulation of mRNA stability by proteins that bind AU-rich elements	Metabolism of RNA	Regulation of mRNA stability by proteins that bind AU-rich elements	0.48352	0.530038	1	1	0.812109	0.00791149	1	0.145639
R-MMU-451326	Activation of kainate receptors upon glutamate binding	Neuronal System	Transmission across Chemical Synapses					1	0.0329292	1	0.234533
R-MMU-453274	Mitotic G2-G2/M phases	Cell Cycle	Cell Cycle, Mitotic	0.177096	0.689573	0.994048	1	0.848945	0.134	1	0.491985
R-MMU-453276	Regulation of mitotic cell cycle	Cell Cycle	Cell Cycle, Mitotic	0.249851	0.510818	1	1	0.482849	0.0257315	1	0.223154
R-MMU-453279	Mitotic G1 phase and G1/S transition	Cell Cycle	Cell Cycle, Mitotic	0.468105	0.417106	1	1	0.916622	0.105189	1	0.430164
R-MMU-4551638	SUMOylation of chromatin organization proteins	Metabolism of proteins	Post-translational protein modification	0.764913	0.765271	1	1	0.742847	0.742847	1	1
R-MMU-4570464	SUMOylation of RNA binding proteins	Metabolism of proteins	Post-translational protein modification	1	0.725127	1	1	0.694061	1	1	1
R-MMU-4608870	Asymmetric localization of PCP proteins	Signal Transduction	Signaling by WNT	0.257273	0.687761	1	1	0.654309	0.0294929	1	0.269406
R-MMU-4615885	SUMOylation of DNA replication proteins	Metabolism of proteins	Post-translational protein modification	0.656992	0.657184	1	1	0.646434	1	1	1
R-MMU-4641257	Degradation of AXIN	Signal Transduction	Signaling by WNT	0.26913	0.69745	1	1	0.665279	0.0283799	1	0.226589
R-MMU-4641258	Degradation of DVL	Signal Transduction	Signaling by WNT	0.280982	0.706839	1	1	0.675902	0.00111016	1	0.0321161
R-MMU-4839726	Chromatin organization	Chromatin organization		0.796291	0.90549	0.994048	1	0.532035	0.602737	1	1
R-MMU-500792	GPCR ligand binding	Signal Transduction	Signaling by GPCR	0.248388	0.109846	1	0.68678	0.0047322	0.00242997	0.280974	0.0611138
R-MMU-512988	Interleukin-3, Interleukin-5 and GM-CSF signaling	Immune System	Cytokine Signaling in Immune system	1	1	1	1	0.536805	1	1	1
R-MMU-5173105	O-linked glycosylation	Metabolism of proteins	Post-translational protein modification	0.283801	0.103917	1	1	0.00200868	0.00237035	0.147569	0.0611138
R-MMU-5173214	O-glycosylation of TSR domain-containing proteins	Metabolism of proteins	Post-translational protein modification	0.186809	0.553089	1	1	0.19182	0.00072179	1	0.0279277
R-MMU-5218859	Regulated Necrosis	Programmed Cell Death	Regulated Necrosis	0.0432102	0.180023	0.800252	1	0.545004	0.180541	1	1
R-MMU-5218920	VEGFR2 mediated vascular permeability	Signal Transduction	Signaling by Receptor Tyrosine Kinases					1	1	1	1
R-MMU-5357801	Programmed Cell Death	Programmed Cell Death		0.109169	0.00250968	1	0.148071	0.714148	0.217084	1	0.721412
R-MMU-5357905	Regulation of TNFR1 signaling	Signal Transduction	Death Receptor Signaling	0.260332	0.257273	1	1	0.260829	1	1	1
R-MMU-5358346	Hedgehog ligand biogenesis	Signal Transduction	Signaling by Hedgehog	0.339807	0.385537	1	1	0.38772	0.043854	1	0.264012
R-MMU-5358351	Signaling by Hedgehog	Signal Transduction	Signaling by Hedgehog	0.374292	0.373564	1	1	0.198295	0.090074	1	0.392774
R-MMU-5368287	Mitochondrial translation	Metabolism of proteins	Translation	0.00316755	0.841098	0.213131	1	0.606833	0.142873	1	0.517015
R-MMU-5389840	Mitochondrial translation elongation	Metabolism of proteins	Translation	0.00239199	0.824896	0.213131	1	0.581763	0.127588	1	0.489901
R-MMU-5419276	Mitochondrial translation termination	Metabolism of proteins	Translation	0.00289034	0.835871	0.213131	1	0.598605	0.1377	1	0.501905
R-MMU-556833	Metabolism of lipids	Metabolism	Metabolism of lipids	0.290359	0.552481	0.994048	1	0.597284	0.258951	1	1
R-MMU-5576891	Cardiac conduction	Muscle contraction	Cardiac conduction	8.44523e-05	0.00239889	0.0129	0.0807056	0.000345104	5.74478e-05	0.0807543	0.0038408
R-MMU-5578749	Transcriptional regulation by small RNAs	Gene expression (Transcription)	Gene Silencing by RNA	0.598444	0.598636	1	1	1	1	1	1
R-MMU-5578775	Ion homeostasis	Muscle contraction	Cardiac conduction	8.02913e-05	0.0221274	0.0129	0.308153	0.0913227	0.00379064	1	0.100031
R-MMU-5607761	Dectin-1 mediated noncanonical NF-kB signaling	Immune System	Innate Immune System	0.292819	0.352455	1	1	0.696149	0.0356294	1	0.235811
R-MMU-5607764	CLEC7A (Dectin-1) signaling	Immune System	Innate Immune System	0.561906	0.326402	1	1	0.8645	0.0518513	1	0.324071
R-MMU-5610780	Degradation of GLI1 by the proteasome	Signal Transduction	Signaling by Hedgehog	0.0794291	0.69745	0.914041	1	0.665279	0.00581143	1	0.101174
R-MMU-5610785	GLI3 is processed to GLI3R by the proteasome	Signal Transduction	Signaling by Hedgehog	0.139704	0.363247	1	1	0.696149	0.00786059	1	0.125823
R-MMU-5610787	Hedgehog 'off' state	Signal Transduction	Signaling by Hedgehog	0.214804	0.410445	1	1	0.405923	0.0274697	1	0.226589
R-MMU-5617833	Cilium Assembly	Organelle biogenesis and maintenance	Cilium Assembly	0.369763	0.912382	0.994048	1	0.557473	0.982082	1	1
R-MMU-5620912	Anchoring of the basal body to the plasma membrane	Organelle biogenesis and maintenance	Cilium Assembly	0.365433	0.6421	1	1	0.352469	1	1	1
R-MMU-5620920	Cargo trafficking to the periciliary membrane	Organelle biogenesis and maintenance	Cilium Assembly	0.63467	1	1	1	1	0.62673	1	1
R-MMU-5620924	Intraflagellar transport	Organelle biogenesis and maintenance	Cilium Assembly	0.598636	0.598252	1	1	0.598944	0.598944	1	1
R-MMU-5621481	C-type lectin receptors (CLRs)	Immune System	Innate Immune System	0.435611	0.215063	1	0.955609	0.905088	0.0322191	1	0.271969
R-MMU-5628897	TP53 Regulates Metabolic Genes	Gene expression (Transcription)	RNA Polymerase II Transcription	0.184875	0.418311	1	1	0.76529	0.0529803	1	0.688744
R-MMU-5632684	Hedgehog 'on' state	Signal Transduction	Signaling by Hedgehog	0.226903	0.493785	1	1	0.25808	0.0305412	1	0.271969
R-MMU-5633007	Regulation of TP53 Activity	Gene expression (Transcription)	RNA Polymerase II Transcription	0.437022	0.437022	1	1	0.655116	0.971431	1	1
R-MMU-5653656	Vesicle-mediated transport	Vesicle-mediated transport		0.197363	0.401735	1	1	0.177649	0.381828	0.574748	1
R-MMU-5654736	Signaling by FGFR1	Signal Transduction	Signaling by Receptor Tyrosine Kinases	0.611093	0.064413	1	0.55161	0.0678332	0.244977	1	1
R-MMU-5654738	Signaling by FGFR2	Signal Transduction	Signaling by Receptor Tyrosine Kinases	0.283683	0.30463	1	1	0.0913227	1	1	1
R-MMU-5658442	Regulation of RAS by GAPs	Signal Transduction	MAPK family signaling cascades	0.374419	0.772215	1	1	0.749635	0.00278181	1	0.0661011
R-MMU-5663213	RHO GTPases Activate WASPs and WAVEs	Signal Transduction	Signaling by Rho GTPases, Miro GTPases and RHOBTB3	0.2336	0.0125295	1	0.362571	0.579434	0.0116258	1	0.212395
R-MMU-5663220	RHO GTPases Activate Formins	Signal Transduction	Signaling by Rho GTPases, Miro GTPases and RHOBTB3	0.168205	0.351394	1	1	0.618818	0.352469	1	1
R-MMU-5668541	TNFR2 non-canonical NF-kB pathway	Immune System	Cytokine Signaling in Immune system	0.374419	0.418825	1	1	0.749635	0.060253	1	0.337788
R-MMU-5673000	RAF activation	Signal Transduction	MAPK family signaling cascades	0.0750899	0.248945	1	1	0.62673	0.0734152	1	0.843358
R-MMU-5673001	RAF/MAP kinase cascade	Signal Transduction	MAPK family signaling cascades	0.080941	0.0463976	0.914041	0.608324	0.0876414	0.0473973	1	0.277219
R-MMU-5674135	MAP2K and MAPK activation	Signal Transduction	MAPK family signaling cascades	0.572517	0.22181	1	1	0.577723	0.580546	1	1
R-MMU-5675221	Negative regulation of MAPK pathway	Signal Transduction	MAPK family signaling cascades	0.594319	0.225852	1	0.958347	0.586088	0.59142	1	1
R-MMU-5676590	NIK-->noncanonical NF-kB signaling	Immune System	Cytokine Signaling in Immune system	0.292819	0.352455	1	1	0.696149	0.0356294	1	0.235811
R-MMU-5683057	MAPK family signaling cascades	Signal Transduction	MAPK family signaling cascades	0.139196	0.00784979	1	0.184863	0.154801	0.0412556	1	0.610871
R-MMU-5684996	MAPK1/MAPK3 signaling	Signal Transduction	MAPK family signaling cascades	0.0906544	0.0238929	0.963755	0.469893	0.0978015	0.0531315	1	0.296946
R-MMU-5685942	HDR through Homologous Recombination (HRR)	DNA Repair	DNA Double-Strand Break Repair	0.544516	0.544328	1	1	1	1	1	1
R-MMU-5687128	MAPK6/MAPK4 signaling	Signal Transduction	MAPK family signaling cascades	0.397083	0.0722783	1	0.586949	0.765557	0.0215863	1	0.256222
R-MMU-5688426	Deubiquitination	Metabolism of proteins	Post-translational protein modification	0.182282	0.787937	0.994048	1	0.788658	0.156923	1	0.554834
R-MMU-5689603	UCH proteinases	Metabolism of proteins	Post-translational protein modification	0.185734	0.817373	1	1	0.793407	0.0240914	1	0.216393
R-MMU-5689880	Ub-specific processing proteases	Metabolism of proteins	Post-translational protein modification	0.27975	0.716296	0.994048	1	0.884975	0.161178	1	0.559119
R-MMU-5693532	DNA Double-Strand Break Repair	DNA Repair	DNA Double-Strand Break Repair	0.719862	0.719594	1	1	0.724993	1	1	1
R-MMU-5693538	Homology Directed Repair	DNA Repair	DNA Double-Strand Break Repair	0.549022	0.844052	1	1	0.823567	1	1	1
R-MMU-5693565	Recruitment and ATM-mediated phosphorylation of repair and signaling proteins at DNA double strand breaks	DNA Repair	DNA Double-Strand Break Repair	0.645813	0.643455	1	1	1	1	1	1
R-MMU-5693567	HDR through Homologous Recombination (HRR) or Single Strand Annealing (SSA)	DNA Repair	DNA Double-Strand Break Repair	0.501293	0.817373	1	1	0.796046	1	1	1
R-MMU-5693571	Nonhomologous End-Joining (NHEJ)	DNA Repair	DNA Double-Strand Break Repair	0.598444	0.598252	1	1	0.598944	1	1	1
R-MMU-5693606	DNA Double Strand Break Response	DNA Repair	DNA Double-Strand Break Repair	0.645813	0.643455	1	1	1	1	1	1
R-MMU-5693607	Processing of DNA double-strand break ends	DNA Repair	DNA Double-Strand Break Repair	0.318052	1	1	1	0.656516	1	1	1
R-MMU-5694530	Cargo concentration in the ER	Vesicle-mediated transport	Membrane Trafficking	1	0.180311	1	0.866595	1	0.0364635	1	0.238197
R-MMU-5696394	DNA Damage Recognition in GG-NER	DNA Repair	Nucleotide Excision Repair	0.58559	1	1	1	1	0.554399	1	1
R-MMU-5696395	Formation of Incision Complex in GG-NER	DNA Repair	Nucleotide Excision Repair	0.271909	1	1	1	0.625375	0.625375	1	1
R-MMU-5696398	Nucleotide Excision Repair	DNA Repair	Nucleotide Excision Repair	0.227978	0.699049	1	1	0.681608	0.90684	1	1
R-MMU-5696399	Global Genome Nucleotide Excision Repair (GG-NER)	DNA Repair	Nucleotide Excision Repair	0.258222	1	1	1	0.818376	0.818376	1	1
R-MMU-5696400	Dual Incision in GG-NER	DNA Repair	Nucleotide Excision Repair					1	0.514036	1	1
R-MMU-597592	Post-translational protein modification	Metabolism of proteins	Post-translational protein modification	0.423883	0.432596	1	1	0.0790856	0.169781	0.545586	0.577025
R-MMU-611105	Respiratory electron transport	Metabolism	The citric acid (TCA) cycle and respiratory electron transport	0.0100657	0.741763	0.526774	1	0.724182	0.147567	1	0.560753
R-MMU-674695	RNA Polymerase II Pre-transcription Events	Gene expression (Transcription)	RNA Polymerase II Transcription	0.300536	0.858156	1	1	0.567937	0.852254	1	1
R-MMU-6781823	Formation of TC-NER Pre-Incision Complex	DNA Repair	Nucleotide Excision Repair	0.13258	0.362957	1	1	0.70279	0.70279	1	1
R-MMU-6781827	Transcription-Coupled Nucleotide Excision Repair (TC-NER)	DNA Repair	Nucleotide Excision Repair	0.0851417	0.48352	1	1	0.799839	0.801873	1	1
R-MMU-6782135	Dual incision in TC-NER	DNA Repair	Nucleotide Excision Repair	0.0399691	0.374419	0.914032	1	0.71951	0.71951	1	1
R-MMU-6782210	Gap-filling DNA repair synthesis and ligation in TC-NER	DNA Repair	Nucleotide Excision Repair	0.0370311	0.351417	0.914032	1	0.707518	0.71127	1	1
R-MMU-6791226	Major pathway of rRNA processing in the nucleolus and cytosol	Metabolism of RNA	rRNA processing	0.170603	1	1	1	0.658355	0.88818	1	1
R-MMU-6794361	Neurexins and neuroligins	Neuronal System	Protein-protein interactions at synapses	0.0130585	0.0643336	0.323713	1	0.0645403	1.31578e-06	1	0.000165459
R-MMU-6794362	Protein-protein interactions at synapses	Neuronal System	Protein-protein interactions at synapses	0.00239889	0.000539567	0.215045	0.127068	0.00055721	1.35019e-07	0.0869248	3.39574e-05
R-MMU-6796648	TP53 Regulates Transcription of DNA Repair Genes	Gene expression (Transcription)	RNA Polymerase II Transcription	0.0808879	0.643455	1	1	0.0754181	1	1	1
R-MMU-6798695	Neutrophil degranulation	Immune System	Innate Immune System	0.229695	0.00355605	1	0.178997	0.967252	0.473448	1	1
R-MMU-6799198	Complex I biogenesis	Metabolism	The citric acid (TCA) cycle and respiratory electron transport	0.0495562	0.572326	0.963414	1	0.552626	0.0470336	1	0.30604
R-MMU-6804756	Regulation of TP53 Activity through Phosphorylation	Gene expression (Transcription)	RNA Polymerase II Transcription	0.491365	0.811679	1	1	1	1	1	1
R-MMU-6804757	Regulation of TP53 Degradation	Gene expression (Transcription)	RNA Polymerase II Transcription					1	1	1	1
R-MMU-6804758	Regulation of TP53 Activity through Acetylation	Gene expression (Transcription)	RNA Polymerase II Transcription	0.598252	0.225681	1	1	0.590545	0.606729	1	1
R-MMU-6806003	Regulation of TP53 Expression and Degradation	Gene expression (Transcription)	RNA Polymerase II Transcription					1	1	1	1
R-MMU-6806834	Signaling by MET	Signal Transduction	Signaling by Receptor Tyrosine Kinases	0.772392	0.0566772	1	0.503678	0.427655	1	1	1
R-MMU-6807070	PTEN Regulation	Signal Transduction	Intracellular signaling by second messengers	0.131538	0.475544	1	1	0.746614	0.124994	1	0.48363
R-MMU-6807505	RNA polymerase II transcribes snRNA genes	Gene expression (Transcription)	RNA Polymerase II Transcription	0.566915	0.853602	1	1	0.281177	0.847612	1	1
R-MMU-6807878	COPI-mediated anterograde transport	Vesicle-mediated transport	Membrane Trafficking	0.00429804	0.164358	0.248749	1	0.622905	0.622905	1	1
R-MMU-6811434	COPI-dependent Golgi-to-ER retrograde traffic	Vesicle-mediated transport	Membrane Trafficking	0.110914	0.300265	1	1	0.851749	0.549757	1	1
R-MMU-6811436	COPI-independent Golgi-to-ER retrograde traffic	Vesicle-mediated transport	Membrane Trafficking	0.00195602	0.214364	0.198415	0.955609	0.593848	0.218702	1	0.721412
R-MMU-6811438	Intra-Golgi traffic	Vesicle-mediated transport	Membrane Trafficking	0.260332	0.631757	1	1	0.614381	0.240983	1	0.708856
R-MMU-6811440	Retrograde transport at the Trans-Golgi-Network	Vesicle-mediated transport	Membrane Trafficking	0.706259	0.352222	1	1	0.685077	0.119885	1	0.495175
R-MMU-6811442	Intra-Golgi and retrograde Golgi-to-ER traffic	Vesicle-mediated transport	Membrane Trafficking	0.0231327	0.367138	0.595024	1	0.0996421	0.588201	0.545586	1
R-MMU-6811558	PI5P, PP2A and IER3 Regulate PI3K/AKT Signaling	Signal Transduction	Intracellular signaling by second messengers	0.23347	0.02695	1	0.489246	0.243257	0.513239	1	1
R-MMU-6814122	Cooperation of PDCL (PhLP1) and TRiC/CCT in G-protein beta folding	Metabolism of proteins	Protein folding	0.00895833	0.544516	0.281889	1	0.545004	0.000111338	1	0.00766027
R-MMU-68867	Assembly of the pre-replicative complex	DNA Replication	DNA Replication Pre-Initiation	0.48352	0.530038	1	1	0.818738	0.09058	1	0.392774
R-MMU-68875	Mitotic Prophase	Cell Cycle	Cell Cycle, Mitotic	0.530038	0.530599	1	1	0.540468	0.518805	1	1
R-MMU-68877	Mitotic Prometaphase	Cell Cycle	Cell Cycle, Mitotic	0.447865	0.339481	1	1	0.431091	0.962207	1	1
R-MMU-68882	Mitotic Anaphase	Cell Cycle	Cell Cycle, Mitotic	0.114848	0.24963	1	1	0.781331	0.389553	1	0.994647
R-MMU-68886	M Phase	Cell Cycle	Cell Cycle, Mitotic	0.357263	0.375437	1	1	0.0180449	0.63769	0.545586	1
R-MMU-68949	Orc1 removal from chromatin	DNA Replication	Synthesis of DNA	0.146954	0.733299	1	1	0.705796	0.00864251	1	0.125823
R-MMU-69002	DNA Replication Pre-Initiation	DNA Replication	DNA Replication Pre-Initiation	0.523792	0.575804	1	1	0.845788	0.113042	1	0.451271
R-MMU-69017	CDK-mediated phosphorylation and removal of Cdc6	DNA Replication	Synthesis of DNA	0.408273	0.460584	1	1	0.772747	0.0632225	1	0.321221
R-MMU-69052	Switching of origins to a post-replicative state	DNA Replication	Synthesis of DNA	0.119403	0.557894	1	1	0.835488	0.0329981	1	0.234533
R-MMU-69202	Cyclin E associated events during G1/S transition	Cell Cycle	Cell Cycle, Mitotic	0.362957	0.362957	1	1	0.741422	0.0144846	1	0.165586
R-MMU-69206	G1/S Transition	Cell Cycle	Cell Cycle, Mitotic	0.513923	0.513923	1	1	0.840721	0.0414262	1	0.257252
R-MMU-69231	Cyclin D associated events in G1	Cell Cycle	Cell Cycle, Mitotic	0.2142	0.22181	1	1	0.577723	0.603066	1	1
R-MMU-69236	G1 Phase	Cell Cycle	Cell Cycle, Mitotic	0.2142	0.22181	1	1	0.577723	0.603066	1	1
R-MMU-69239	Synthesis of DNA	DNA Replication	Synthesis of DNA	0.0750292	0.385289	1	1	0.884739	0.0647586	1	0.325736
R-MMU-69242	S Phase	Cell Cycle	Cell Cycle, Mitotic	0.165674	0.28252	1	1	0.941631	0.0626205	1	0.321221
R-MMU-69275	G2/M Transition	Cell Cycle	Cell Cycle, Mitotic	0.177096	0.68382	0.994048	1	0.845206	0.130309	1	0.491985
R-MMU-69278	Cell Cycle, Mitotic	Cell Cycle	Cell Cycle, Mitotic	0.556762	0.420279	1	1	0.0365382	0.386592	0.545586	1
R-MMU-69306	DNA Replication	DNA Replication		0.0895825	0.418763	1	1	0.898738	0.0770751	1	0.35897
R-MMU-69473	G2/M DNA damage checkpoint	Cell Cycle	Cell Cycle Checkpoints	0.318052	0.317833	1	1	1	0.666313	1	1
R-MMU-69481	G2/M Checkpoints	Cell Cycle	Cell Cycle Checkpoints	0.427371	0.418763	1	1	0.901266	0.0770751	1	0.35897
R-MMU-69541	Stabilization of p53	Cell Cycle	Cell Cycle Checkpoints	0.26913	0.69745	1	1	0.665279	0.0283799	1	0.226589
R-MMU-69563	p53-Dependent G1 DNA Damage Response	Cell Cycle	Cell Cycle Checkpoints	0.292819	0.715937	1	1	0.686188	0.0346595	1	0.271969
R-MMU-69580	p53-Dependent G1/S DNA damage checkpoint	Cell Cycle	Cell Cycle Checkpoints	0.292819	0.715937	1	1	0.686188	0.0346595	1	0.271969
R-MMU-69601	Ubiquitin Mediated Degradation of Phosphorylated Cdc25A	Cell Cycle	Cell Cycle Checkpoints	0.198398	0.634477	1	1	0.593848	0.0167395	1	0.173541
R-MMU-69610	p53-Independent DNA Damage Response	Cell Cycle	Cell Cycle Checkpoints	0.198398	0.634477	1	1	0.593848	0.0167395	1	0.173541
R-MMU-69613	p53-Independent G1/S DNA damage checkpoint	Cell Cycle	Cell Cycle Checkpoints	0.198398	0.634477	1	1	0.593848	0.0167395	1	0.173541
R-MMU-69615	G1/S DNA Damage Checkpoints	Cell Cycle	Cell Cycle Checkpoints	0.292819	0.715937	1	1	0.686188	0.0346595	1	0.271969
R-MMU-69618	Mitotic Spindle Checkpoint	Cell Cycle	Cell Cycle Checkpoints	0.138353	0.309333	1	1	0.585582	0.847385	1	1
R-MMU-69620	Cell Cycle Checkpoints	Cell Cycle	Cell Cycle Checkpoints	0.277809	0.297296	1	1	0.934864	0.268942	1	0.777459
R-MMU-69656	Cyclin A:Cdk2-associated events at S phase entry	Cell Cycle	Cell Cycle, Mitotic	0.385796	0.385796	1	1	0.757588	0.0169056	1	0.173541
R-MMU-70171	Glycolysis	Metabolism	Metabolism of carbohydrates	0.397083	0.741579	1	1	1	0.742847	1	1
R-MMU-70326	Glucose metabolism	Metabolism	Metabolism of carbohydrates	0.249851	0.82305	1	1	0.823629	0.823567	1	1
R-MMU-71291	Metabolism of amino acids and derivatives	Metabolism	Metabolism of amino acids and derivatives	0.24483	0.556124	1	1	0.561507	0.139529	1	0.538052
R-MMU-71387	Metabolism of carbohydrates	Metabolism	Metabolism of carbohydrates	0.072473	0.0344401	0.863401	1	0.589647	0.41044	1	1
R-MMU-71406	Pyruvate metabolism and Citric Acid (TCA) cycle	Metabolism	The citric acid (TCA) cycle and respiratory electron transport	0.112029	0.329497	1	1	0.657493	0.657493	1	1
R-MMU-72163	mRNA Splicing - Major Pathway	Metabolism of RNA	Processing of Capped Intron-Containing Pre-mRNA	0.00418969	0.5736	0.219726	1	0.00920275	0.963281	0.925796	1
R-MMU-72165	mRNA Splicing - Minor Pathway	Metabolism of RNA	Processing of Capped Intron-Containing Pre-mRNA	0.0200736	0.677763	0.450222	1	0.0982911	0.688447	1	1
R-MMU-72172	mRNA Splicing	Metabolism of RNA	Processing of Capped Intron-Containing Pre-mRNA	0.00560559	0.600017	0.254683	1	0.00441707	0.968737	0.733512	1
R-MMU-72187	mRNA 3'-end processing	Metabolism of RNA	Processing of Capped Intron-Containing Pre-mRNA	0.13955	1	1	1	0.71127	0.741422	1	1
R-MMU-72202	Transport of Mature Transcript to Cytoplasm	Metabolism of RNA	Processing of Capped Intron-Containing Pre-mRNA	0.317303	0.867127	1	1	0.847385	0.872989	1	1
R-MMU-72203	Processing of Capped Intron-Containing Pre-mRNA	Metabolism of RNA	Processing of Capped Intron-Containing Pre-mRNA	0.0427654	0.757274	0.841052	1	0.0322716	0.966627	1	1
R-MMU-72312	rRNA processing	Metabolism of RNA	rRNA processing	0.170603	1	1	1	0.658355	0.88818	1	1
R-MMU-72613	Eukaryotic Translation Initiation	Metabolism of proteins	Translation	0.00206516	0.619677	0.213131	1	0.606729	0.0611417	1	0.337788
R-MMU-72706	GTP hydrolysis and joining of the 60S ribosomal subunit	Metabolism of proteins	Translation					1	1	1	1
R-MMU-72737	Cap-dependent Translation Initiation	Metabolism of proteins	Translation	0.00206516	0.619677	0.213131	1	0.606729	0.0611417	1	0.337788
R-MMU-72766	Translation	Metabolism of proteins	Translation	2.19824e-05	0.826233	0.0103537	1	0.829939	0.134	1	0.491985
R-MMU-73762	RNA Polymerase I Transcription Initiation	Gene expression (Transcription)	RNA Polymerase I Transcription	0.294826	0.667446	1	1	0.668137	1	1	1
R-MMU-73776	RNA Polymerase II Promoter Escape	Gene expression (Transcription)	RNA Polymerase II Transcription	0.28348	0.656799	1	1	0.646434	1	1	1
R-MMU-73779	RNA Polymerase II Transcription Pre-Initiation And Promoter Opening	Gene expression (Transcription)	RNA Polymerase II Transcription	0.28348	0.656799	1	1	0.646434	1	1	1
R-MMU-73854	RNA Polymerase I Promoter Clearance	Gene expression (Transcription)	RNA Polymerase I Transcription	0.294826	0.667446	1	1	0.307118	1	1	1
R-MMU-73856	RNA Polymerase II Transcription Termination	Gene expression (Transcription)	RNA Polymerase II Transcription	0.0529279	1	0.99928	1	0.750188	0.76529	1	1
R-MMU-73857	RNA Polymerase II Transcription	Gene expression (Transcription)	RNA Polymerase II Transcription	0.379418	0.668821	1	1	0.380309	0.886932	0.708753	1
R-MMU-73864	RNA Polymerase I Transcription	Gene expression (Transcription)	RNA Polymerase I Transcription	0.294826	0.667446	1	1	0.307118	1	1	1
R-MMU-73886	Chromosome Maintenance	Cell Cycle	Chromosome Maintenance	0.706839	0.707027	1	1	0.318622	0.688447	1	1
R-MMU-73887	Death Receptor Signaling	Signal Transduction	Death Receptor Signaling	0.373928	0.0971828	1	0.94471	0.225735	0.841383	1	1
R-MMU-73893	DNA Damage Bypass	DNA Repair	DNA Damage Bypass					1	0.54133	1	1
R-MMU-73894	DNA Repair	DNA Repair		0.30941	0.15518	0.994048	1	0.915222	0.994976	1	1
R-MMU-74158	RNA Polymerase III Transcription	Gene expression (Transcription)	RNA Polymerase III Transcription	0.544328	0.544328	1	1	0.536805	1	1	1
R-MMU-74160	Gene expression (Transcription)	Gene expression (Transcription)		0.417699	0.833416	1	1	0.704432	0.866782	0.922306	1
R-MMU-74751	Insulin receptor signalling cascade	Signal Transduction	Signaling by Receptor Tyrosine Kinases	1	0.544516	1	1	0.536805	1	1	1
R-MMU-74752	Signaling by Insulin receptor	Signal Transduction	Signaling by Receptor Tyrosine Kinases	0.0430361	0.374917	0.921364	1	0.0427958	0.146478	0.95994	1
R-MMU-75153	Apoptotic execution phase	Programmed Cell Death	Apoptosis	0.260141	0.0750899	1	0.877942	1	0.636056	1	1
R-MMU-75815	Ubiquitin-dependent degradation of Cyclin D	Cell Cycle	Cell Cycle, Mitotic	0.22181	0.594319	1	1	0.619204	0.0202055	1	0.19545
R-MMU-75893	TNF signaling	Signal Transduction	Death Receptor Signaling	0.352222	0.362957	1	1	0.364105	1	1	1
R-MMU-75953	RNA Polymerase II Transcription Initiation	Gene expression (Transcription)	RNA Polymerase II Transcription	0.28348	0.656799	1	1	0.646434	1	1	1
R-MMU-75955	RNA Polymerase II Transcription Elongation	Gene expression (Transcription)	RNA Polymerase II Transcription	0.154324	0.749603	1	1	0.386424	0.74224	1	1
R-MMU-76002	Platelet activation, signaling and aggregation	Hemostasis	Platelet activation, signaling and aggregation	0.292708	0.00147208	1	0.138965	0.175349	0.0887332	1	0.860168
R-MMU-76005	Response to elevated platelet cytosolic Ca2+	Hemostasis	Platelet activation, signaling and aggregation	0.549022	0.114027	1	1	0.286278	0.309777	1	1
R-MMU-76009	Platelet Aggregation (Plug Formation)	Hemostasis	Platelet activation, signaling and aggregation					0.514036	1	1	1
R-MMU-76042	RNA Polymerase II Transcription Initiation And Promoter Clearance	Gene expression (Transcription)	RNA Polymerase II Transcription	0.28348	0.656799	1	1	0.646434	1	1	1
R-MMU-76046	RNA Polymerase III Transcription Initiation	Gene expression (Transcription)	RNA Polymerase III Transcription	0.544328	0.544328	1	1	0.536805	1	1	1
R-MMU-77289	Mitochondrial Fatty Acid Beta-Oxidation	Metabolism	Metabolism of lipids					1	1	1	1
R-MMU-8848021	Signaling by PTK6	Signal Transduction	Signaling by Non-Receptor Tyrosine Kinases	0.22181	0.0110711	1	0.362571	0.237669	0.209672	1	1
R-MMU-8852135	Protein ubiquitination	Metabolism of proteins	Post-translational protein modification	0.407481	0.407735	1	1	0.418731	1	1	1
R-MMU-8852276	The role of GTSE1 in G2/M progression after G2 checkpoint	Cell Cycle	Cell Cycle, Mitotic	0.245426	0.306347	1	1	0.642981	0.0248142	1	0.263155
R-MMU-8853659	RET signaling	Developmental Biology	Nervous system development	0.2142	0.585399	1	1	0.0110235	0.188474	0.429917	0.623701
R-MMU-8854050	FBXL7 down-regulates AURKA during mitotic entry and in early mitosis	Cell Cycle	Cell Cycle, Mitotic	0.112029	0.687761	1	1	0.654309	0.000851873	1	0.0306066
R-MMU-8854214	TBC/RABGAPs	Vesicle-mediated transport	Membrane Trafficking	0.544516	0.544703	1	1	0.545004	0.180541	1	1
R-MMU-8854518	AURKA Activation by TPX2	Cell Cycle	Cell Cycle, Mitotic	0.15442	0.407481	1	1	0.386424	1	1	1
R-MMU-8856688	Golgi-to-ER retrograde transport	Vesicle-mediated transport	Membrane Trafficking	0.00141414	0.460054	0.198415	1	0.933967	0.276289	1	1
R-MMU-8856825	Cargo recognition for clathrin-mediated endocytosis	Vesicle-mediated transport	Membrane Trafficking	0.626326	0.339287	1	1	0.605715	0.611284	1	1
R-MMU-8856828	Clathrin-mediated endocytosis	Vesicle-mediated transport	Membrane Trafficking	0.376246	0.0368503	1	0.412778	0.638584	0.374876	0.911513	1
R-MMU-8866654	E3 ubiquitin ligases ubiquitinate target proteins	Metabolism of proteins	Post-translational protein modification	0.598252	0.594319	1	1	0.606729	1	1	1
R-MMU-8868773	rRNA processing in the nucleus and cytosol	Metabolism of RNA	rRNA processing	0.170603	1	1	1	0.658355	0.88818	1	1
R-MMU-8873719	RAB geranylgeranylation	Metabolism of proteins	Post-translational protein modification	0.724941	0.0400328	1	0.412778	0.375305	0.126613	1	0.50967
R-MMU-8875878	MET promotes cell motility	Signal Transduction	Signaling by Receptor Tyrosine Kinases					0.157827	1	1	1
R-MMU-8876198	RAB GEFs exchange GTP for GDP on RABs	Vesicle-mediated transport	Membrane Trafficking	0.657626	0.182894	1	1	0.646057	0.372812	1	0.995162
R-MMU-8878159	Transcriptional regulation by RUNX3	Gene expression (Transcription)	RNA Polymerase II Transcription	0.48352	0.0220248	1	0.566527	0.546958	0.0349948	1	0.235811
R-MMU-8878166	Transcriptional regulation by RUNX2	Gene expression (Transcription)	RNA Polymerase II Transcription	0.161807	0.339807	1	1	0.724182	0.0113078	1	0.138728
R-MMU-8878171	Transcriptional regulation by RUNX1	Gene expression (Transcription)	RNA Polymerase II Transcription	0.394715	0.030754	1	0.655125	0.819669	0.360717	1	1
R-MMU-8939211	ESR-mediated signaling	Signal Transduction	Signaling by Nuclear Receptors	0.0334181	0.214804	0.538155	1	0.436473	0.093838	1	0.874143
R-MMU-8939236	RUNX1 regulates transcription of genes involved in differentiation of HSCs	Gene expression (Transcription)	RNA Polymerase II Transcription	0.118007	0.118007	1	1	0.73294	0.0464719	1	0.30604
R-MMU-8939243	RUNX1 interacts with co-factors whose precise effect on RUNX1 targets is not known	Gene expression (Transcription)	RNA Polymerase II Transcription	0.634863	0.63467	1	1	0.252563	0.635172	1	1
R-MMU-8939902	Regulation of RUNX2 expression and activity	Gene expression (Transcription)	RNA Polymerase II Transcription	0.112029	0.687761	1	1	0.654309	0.00522156	1	0.101174
R-MMU-8941858	Regulation of RUNX3 expression and activity	Gene expression (Transcription)	RNA Polymerase II Transcription	0.257273	0.631757	1	1	0.654309	0.0283799	1	0.226589
R-MMU-8943724	Regulation of PTEN gene transcription	Signal Transduction	Intracellular signaling by second messengers	0.677763	0.686657	1	1	0.689815	0.666313	1	1
R-MMU-8948751	Regulation of PTEN stability and activity	Signal Transduction	Intracellular signaling by second messengers	0.192551	0.397083	1	1	0.447108	0.0632225	1	0.321221
R-MMU-8951664	Neddylation	Metabolism of proteins	Post-translational protein modification	0.352517	0.871393	1	1	0.951034	0.0490183	1	0.314644
R-MMU-8953854	Metabolism of RNA	Metabolism of RNA		0.0511366	0.944316	0.963414	1	0.242269	0.712193	1	1
R-MMU-8953897	Cellular responses to stimuli	Cellular responses to stimuli		0.320733	0.809583	1	1	0.386592	0.0848439	0.708753	0.377668
R-MMU-8957275	Post-translational protein phosphorylation	Metabolism of proteins	Post-translational protein modification	0.139858	0.033959	1	0.655125	0.0260613	0.375305	0.762292	1
R-MMU-8957322	Metabolism of steroids	Metabolism	Metabolism of lipids	0.0255766	0.0289819	0.623262	0.359223	0.0906139	0.546544	1	1
R-MMU-8978868	Fatty acid metabolism	Metabolism	Metabolism of lipids	0.686276	0.684969	1	1	0.898738	0.673071	1	1
R-MMU-8980692	RHOA GTPase cycle	Signal Transduction	Signaling by Rho GTPases, Miro GTPases and RHOBTB3	0.248236	0.000553358	1	0.0427008	0.112856	0.143453	1	1
R-MMU-9006925	Intracellular signaling by second messengers	Signal Transduction	Intracellular signaling by second messengers	0.30823	0.317267	1	1	0.337172	0.0810639	1	1
R-MMU-9006927	Signaling by Non-Receptor Tyrosine Kinases	Signal Transduction	Signaling by Non-Receptor Tyrosine Kinases	0.22181	0.0110711	1	0.362571	0.237669	0.209672	1	1
R-MMU-9006931	Signaling by Nuclear Receptors	Signal Transduction	Signaling by Nuclear Receptors	0.103127	0.0902777	0.991279	0.928858	0.208912	0.208912	1	1
R-MMU-9006934	Signaling by Receptor Tyrosine Kinases	Signal Transduction	Signaling by Receptor Tyrosine Kinases	0.0745632	0.0198198	0.863401	0.445474	0.0758298	0.0758298	1	0.844961
R-MMU-9006936	Signaling by TGFB family members	Signal Transduction	Signaling by TGFB family members	0.657346	0.193569	1	1	0.202496	0.894897	1	1
R-MMU-9007101	Rab regulation of trafficking	Vesicle-mediated transport	Membrane Trafficking	0.530409	0.303351	1	1	0.761964	0.515995	1	1
R-MMU-9009391	Extra-nuclear estrogen signaling	Signal Transduction	Signaling by Nuclear Receptors	0.132728	0.352222	1	1	1	0.132965	1	1
R-MMU-9012999	RHO GTPase cycle	Signal Transduction	Signaling by Rho GTPases, Miro GTPases and RHOBTB3	0.433927	2.74884e-05	1	0.00636357	0.227915	0.408007	0.632798	1
R-MMU-9013026	RHOB GTPase cycle	Signal Transduction	Signaling by Rho GTPases, Miro GTPases and RHOBTB3	0.811514	0.00131356	1	0.0868829	0.0759606	0.215965	1	0.721412
R-MMU-9013106	RHOC GTPase cycle	Signal Transduction	Signaling by Rho GTPases, Miro GTPases and RHOBTB3	0.839047	0.0337311	1	0.655125	0.102951	0.27761	1	1
R-MMU-9013148	CDC42 GTPase cycle	Signal Transduction	Signaling by Rho GTPases, Miro GTPases and RHOBTB3	0.402092	0.00267645	1	0.1549	0.0977374	0.40577	1	1
R-MMU-9013149	RAC1 GTPase cycle	Signal Transduction	Signaling by Rho GTPases, Miro GTPases and RHOBTB3	0.411806	0.000115747	1	0.0178636	0.0444544	0.122013	0.545586	0.499622
R-MMU-9013404	RAC2 GTPase cycle	Signal Transduction	Signaling by Rho GTPases, Miro GTPases and RHOBTB3	0.601667	0.0530344	1	0.492238	0.13915	0.322828	1	0.903711
R-MMU-9013405	RHOD GTPase cycle	Signal Transduction	Signaling by Rho GTPases, Miro GTPases and RHOBTB3	0.385537	0.0429622	1	0.668821	0.0468127	0.0121062	1	0.291939
R-MMU-9013406	RHOQ GTPase cycle	Signal Transduction	Signaling by Rho GTPases, Miro GTPases and RHOBTB3	0.749603	0.00218881	1	0.0793023	0.39737	0.154788	1	0.573824
R-MMU-9013407	RHOH GTPase cycle	Signal Transduction	Signaling by Rho GTPases, Miro GTPases and RHOBTB3	1	0.191427	1	1	0.59142	0.0427345	1	0.298513
R-MMU-9013408	RHOG GTPase cycle	Signal Transduction	Signaling by Rho GTPases, Miro GTPases and RHOBTB3	0.241287	0.0237579	1	0.578942	0.231996	0.243257	1	1
R-MMU-9013420	RHOU GTPase cycle	Signal Transduction	Signaling by Rho GTPases, Miro GTPases and RHOBTB3	0.30463	0.00415695	1	0.12237	0.646434	0.659726	1	1
R-MMU-9013423	RAC3 GTPase cycle	Signal Transduction	Signaling by Rho GTPases, Miro GTPases and RHOBTB3	0.487868	0.00699339	0.994048	0.323794	0.161823	0.0604855	1	0.337788
R-MMU-9013424	RHOV GTPase cycle	Signal Transduction	Signaling by Rho GTPases, Miro GTPases and RHOBTB3	0.0680377	0.0146366	0.914041	0.266636	0.631283	0.256809	1	1
R-MMU-9018519	Estrogen-dependent gene expression	Signal Transduction	Signaling by Nuclear Receptors	0.0242241	0.0979397	0.601779	0.94471	0.295577	0.295577	1	1
R-MMU-9020702	Interleukin-1 signaling	Immune System	Cytokine Signaling in Immune system	0.182894	0.650351	1	1	0.627347	0.0707686	1	0.341213
R-MMU-9033241	Peroxisomal protein import	Protein localization	Peroxisomal protein import	0.283277	0.0854157	1	0.919708	0.646434	1	1	1
R-MMU-9035034	RHOF GTPase cycle	Signal Transduction	Signaling by Rho GTPases, Miro GTPases and RHOBTB3	0.634477	0.0195639	1	0.532828	0.0870177	0.0791947	1	0.861019
R-MMU-913531	Interferon Signaling	Immune System	Cytokine Signaling in Immune system	0.0784042	0.402092	1	1	0.660859	0.407784	1	1
R-MMU-913709	O-linked glycosylation of mucins	Metabolism of proteins	Post-translational protein modification	0.607202	0.069661	1	1	0.012476	0.233167	0.449137	1
R-MMU-917937	Iron uptake and transport	Transport of small molecules	Iron uptake and transport	0.00206516	0.26913	0.213131	1	0.244977	0.0678332	1	0.843358
R-MMU-927802	Nonsense-Mediated Decay (NMD)	Metabolism of RNA	Nonsense-Mediated Decay (NMD)	0.558828	1	1	1	0.636056	1	1	1
R-MMU-936837	Ion transport by P-type ATPases	Transport of small molecules	Ion channel transport	0.000837184	0.1119	0.198415	1	0.320354	0.0285158	1	0.533816
R-MMU-937061	TRIF(TICAM1)-mediated TLR4 signaling	Immune System	Innate Immune System	0.62661	0.158822	1	0.804358	0.635298	0.635298	1	1
R-MMU-948021	Transport to the Golgi and subsequent modification	Metabolism of proteins	Post-translational protein modification	0.00257125	0.124748	0.198415	1	0.388598	0.372545	1	0.970934
R-MMU-9609507	Protein localization	Protein localization		0.0397592	0.116191	0.835246	1	0.265794	0.573149	1	1
R-MMU-9612973	Autophagy	Autophagy		0.4508	0.459718	1	1	0.922907	0.444676	1	1
R-MMU-9639288	Amino acids regulate mTORC1	Cellular responses to stimuli	Cellular responses to stress	0.0370311	0.724639	0.914032	1	0.364781	0.122463	1	0.477512
R-MMU-9648025	EML4 and NUDC in mitotic spindle formation	Cell Cycle	Cell Cycle, Mitotic	0.0728751	0.208529	0.914041	1	0.46155	0.783876	1	1
R-MMU-9663891	Selective autophagy	Autophagy	Macroautophagy	0.0680377	0.248576	0.914041	1	0.615037	0.237669	1	1
R-MMU-9675108	Nervous system development	Developmental Biology	Nervous system development	0.0109445	0.0207624	0.341502	0.305596	0.0201491	0.00139358	0.638056	0.0661948
R-MMU-9696264	RND3 GTPase cycle	Signal Transduction	Signaling by Rho GTPases, Miro GTPases and RHOBTB3	0.271712	0.271712	1	1	0.0763356	0.638068	1	1
R-MMU-9696270	RND2 GTPase cycle	Signal Transduction	Signaling by Rho GTPases, Miro GTPases and RHOBTB3	0.237027	0.0680377	1	0.787537	0.603066	1	1	1
R-MMU-9696273	RND1 GTPase cycle	Signal Transduction	Signaling by Rho GTPases, Miro GTPases and RHOBTB3	0.0794291	0.260332	0.914041	1	0.252563	1	1	1
R-MMU-9706574	RHOBTB GTPase Cycle	Signal Transduction	Signaling by Rho GTPases, Miro GTPases and RHOBTB3	0.0642544	0.22181	1	1	0.593848	0.218702	1	0.721412
R-MMU-9707564	Cytoprotection by HMOX1	Cellular responses to stimuli	Cellular responses to stress	0.225681	0.598444	1	1	1	0.572822	1	1
R-MMU-9709957	Sensory Perception	Sensory Perception		0.0266075	0.686657	0.4901	1	0.104168	0.0993763	1	0.874143
R-MMU-9711097	Cellular response to starvation	Cellular responses to stimuli	Cellular responses to stress	0.0370311	0.724639	0.914032	1	0.364781	0.122463	1	0.477512
R-MMU-9711123	Cellular response to chemical stress	Cellular responses to stimuli	Cellular responses to stress	0.181184	0.317068	1	1	0.766795	0.0812419	1	0.369434
R-MMU-9716542	Signaling by Rho GTPases, Miro GTPases and RHOBTB3	Signal Transduction	Signaling by Rho GTPases, Miro GTPases and RHOBTB3	0.104774	0.000106967	1	0.0104226	0.109437	0.103461	0.545586	0.88592
R-MMU-9748784	Drug ADME	Drug ADME						1	1	1	1
R-MMU-975138	TRAF6 mediated induction of NFkB and MAP kinases upon TLR7/8 or 9 activation	Immune System	Innate Immune System	0.567199	0.119567	1	0.68678	0.301244	0.571924	1	1
R-MMU-975155	MyD88 dependent cascade initiated on endosome	Immune System	Innate Immune System	0.567199	0.119567	1	0.68678	0.301244	0.580021	1	1
R-MMU-9755511	KEAP1-NFE2L2 pathway	Cellular responses to stimuli	Cellular responses to stress	0.241522	0.787386	1	1	0.793732	0.0225203	1	0.209772
R-MMU-975871	MyD88 cascade initiated on plasma membrane	Immune System	Innate Immune System	0.567199	0.119567	1	0.68678	0.301244	0.563714	1	1
R-MMU-9759194	Nuclear events mediated by NFE2L2	Cellular responses to stimuli	Cellular responses to stress	0.118736	0.69745	1	1	0.654309	0.00581143	1	0.101174
R-MMU-975957	Nonsense Mediated Decay (NMD) enhanced by the Exon Junction Complex (EJC)	Metabolism of RNA	Nonsense-Mediated Decay (NMD)	0.558828	1	1	1	0.636056	1	1	1
R-MMU-9762114	GSK3B and BTRC:CUL1-mediated-degradation of NFE2L2	Cellular responses to stimuli	Cellular responses to stress	0.105473	0.677763	1	1	0.631283	0.00467535	1	0.0979875
R-MMU-9772755	Formation of WDR5-containing histone-modifying complexes	Gene expression (Transcription)	Epigenetic regulation of gene expression	0.295034	0.676372	1	1	0.0931258	0.668137	1	1
R-MMU-977443	GABA receptor activation	Neuronal System	Transmission across Chemical Synapses	0.0266075	0.105473	0.4901	1	0.00074153	0.00417151	0.372989	0.123842
R-MMU-977444	GABA B receptor activation	Neuronal System	Transmission across Chemical Synapses	0.191578	0.558828	1	1	0.188474	0.00102941	1	0.0321161
R-MMU-983168	Antigen processing: Ubiquitination & Proteasome degradation	Immune System	Adaptive Immune System	0.257655	0.827814	1	1	0.661206	0.00880579	0.911513	0.145639
R-MMU-983169	Class I MHC mediated antigen processing & presentation	Immune System	Adaptive Immune System	0.360105	0.658755	1	1	0.661206	0.00935497	0.911513	0.145639
R-MMU-983189	Kinesins	Hemostasis	Factors involved in megakaryocyte development and platelet production	0.186809	0.544328	1	1	0.550866	0.180541	1	1
R-MMU-983231	Factors involved in megakaryocyte development and platelet production	Hemostasis	Factors involved in megakaryocyte development and platelet production	0.0281381	0.208552	0.664059	0.955609	0.382789	0.202496	1	1
R-MMU-9833482	PKR-mediated signaling	Immune System	Cytokine Signaling in Immune system	0.656799	0.283277	1	1	0.646508	0.654309	1	1
R-MMU-983705	Signaling by the B Cell Receptor (BCR)	Immune System	Adaptive Immune System	0.321814	0.17082	1	0.838088	0.614196	0.0666686	1	0.342961
R-MMU-983712	Ion channel transport	Transport of small molecules	Ion channel transport	0.000325533	0.0959773	0.0307303	1	0.0354319	0.000304414	0.545586	0.0142466
R-MMU-991365	Activation of GABAB receptors	Neuronal System	Transmission across Chemical Synapses	0.191578	0.558828	1	1	0.188474	0.00102941	1	0.0321161

### Sheet: GABA
				AD-aTNFR1KO vs. AD				CTRL-aTNFR1KO vs. CTRL
pathway_id	pathway_name	namespace	namespace_lev2	pval_AD-aTNFR1KO vs.AD_down	pval_AD-aTNFR1KO vs.AD_up	padj_AD-aTNFR1KO vs.AD_down	padj_AD-aTNFR1KO vs.AD_up	pval_CTRL-aTNFR1KO vs.CTRL_down	pval_CTRL-aTNFR1KO vs.CTRL_up	padj_CTRL-aTNFR1KO vs.CTRL_down	padj_CTRL-aTNFR1KO vs.CTRL_up
R-MMU-109581	Apoptosis	Programmed Cell Death	Apoptosis	0.038212	0.13151	0.212554	1	0.270717	0.0345075	1	0.336083
R-MMU-109582	Hemostasis	Hemostasis		1.51792e-05	0.149855	0.00103652	1	0.145714	0.0174438	1	0.23638
R-MMU-109606	Intrinsic Pathway for Apoptosis	Programmed Cell Death	Apoptosis	0.0086145	0.048128	0.11129	0.884814	1	0.0418108	1	0.277928
R-MMU-111465	Apoptotic cleavage of cellular proteins	Programmed Cell Death	Apoptosis	0.214214	0.567938	0.641212	1	0.548258	1	0.990401	1
R-MMU-111885	Opioid Signalling	Signal Transduction	Signaling by GPCR	0.00149087	0.00822366	0.0296931	0.247167	0.0830797	0.213694	0.717895	1
R-MMU-111933	Calmodulin induced events	Signal Transduction	Intracellular signaling by second messengers	0.00423938	0.497923	0.0718063	1
R-MMU-111996	Ca-dependent events	Signal Transduction	Signaling by GPCR	0.00563758	0.0326848	0.0780589	0.756207
R-MMU-111997	CaM pathway	Signal Transduction	Intracellular signaling by second messengers	0.00423938	0.497923	0.0718063	1
R-MMU-112040	G-protein mediated events	Signal Transduction	Signaling by GPCR	0.0205276	0.0182451	0.201544	0.580421	0.0805098	0.248557	1	1
R-MMU-112043	PLC beta mediated events	Signal Transduction	Signaling by GPCR	0.0142098	0.0121622	0.155477	0.476197	0.0661928	0.2175	1	0.583275
R-MMU-112310	Neurotransmitter release cycle	Neuronal System	Transmission across Chemical Synapses	0.346521	0.0352011	0.771473	1	0.380303	0.142801	1	0.474663
R-MMU-112314	Neurotransmitter receptors and postsynaptic signal transmission	Neuronal System	Transmission across Chemical Synapses	0.182037	2.42048e-06	0.587404	0.000578495	0.00111451	0.00282139	0.104764	0.130991
R-MMU-112315	Transmission across Chemical Synapses	Neuronal System	Transmission across Chemical Synapses	0.177826	5.77746e-06	0.587404	0.000920542	0.000349913	0.000349913	0.0751391	0.0117471
R-MMU-112316	Neuronal System	Neuronal System		0.0954844	5.03772e-09	0.436963	2.40803e-06	5.22915e-05	5.22915e-05	0.024577	0.00273078
R-MMU-112382	Formation of RNA Pol II elongation complex	Gene expression (Transcription)	RNA Polymerase II Transcription	0.725215	0.40191	0.892064	1	0.412797	0.763422	0.910467	1
R-MMU-113418	Formation of the Early Elongation Complex	Gene expression (Transcription)	RNA Polymerase II Transcription	0.496623	0.497923	0.825793	1
R-MMU-114604	GPVI-mediated activation cascade	Hemostasis	Platelet activation, signaling and aggregation	0.0321883	1	0.251908	1
R-MMU-114608	Platelet degranulation	Hemostasis	Platelet activation, signaling and aggregation	0.110585	0.36843	0.484951	1	0.271666	0.186138	0.842422	0.956227
R-MMU-1168372	Downstream signaling events of B Cell Receptor (BCR)	Immune System	Adaptive Immune System	0.0019443	0.803115	0.0326519	1	0.107013	6.97369e-05	0.717895	0.00274298
R-MMU-1169091	Activation of NF-kappaB in B cells	Immune System	Adaptive Immune System	0.0143183	0.738644	0.0818876	1	0.0583405	0.180828	0.717895	0.550304
R-MMU-1169408	ISG15 antiviral mechanism	Immune System	Cytokine Signaling in Immune system	0.496623	0.497923	0.825793	1
R-MMU-1169410	Antiviral mechanism by IFN-stimulated genes	Immune System	Cytokine Signaling in Immune system	0.086762	0.554995	0.445215	1	0.0876338	0.0880448	0.717895	0.566592
R-MMU-1227986	Signaling by ERBB2	Signal Transduction	Signaling by Receptor Tyrosine Kinases	0.250537	0.0140414	0.522209	0.335591	0.60227	0.0629855	0.990401	0.541209
R-MMU-1234174	Cellular response to hypoxia	Cellular responses to stimuli	Cellular responses to stress	0.00126092	1	0.139413	1	0.0786459	0.0786459	0.717895	0.34499
R-MMU-1234176	Oxygen-dependent proline hydroxylation of Hypoxia-inducible Factor Alpha	Cellular responses to stimuli	Cellular responses to stress	0.000838018	1	0.139413	1	0.0621482	0.0621482	0.717895	0.312063
R-MMU-1236394	Signaling by ERBB4	Signal Transduction	Signaling by Receptor Tyrosine Kinases	1	0.156312	1	1
R-MMU-1236975	Antigen processing-Cross presentation	Immune System	Adaptive Immune System	0.0167136	1	0.0895498	1	0.165291	0.165291	0.735681	0.513273
R-MMU-1236978	Cross-presentation of soluble exogenous antigens (endosomes)	Immune System	Adaptive Immune System	0.00411958	1	0.0461837	1	0.0950405	0.0950405	0.717895	0.376967
R-MMU-1257604	PIP3 activates AKT signaling	Signal Transduction	Intracellular signaling by second messengers	0.00141522	0.38068	0.0326519	1	0.121757	0.0611036	0.717895	0.541209
R-MMU-1266738	Developmental Biology	Developmental Biology		0.011188	0.0954844	0.137307	1	0.0485311	4.79346e-07	1	9.82803e-05
R-MMU-1280215	Cytokine Signaling in Immune system	Immune System	Cytokine Signaling in Immune system	0.00798464	0.56575	0.101519	1	0.349124	0.0202404	0.862758	0.240809
R-MMU-1280218	Adaptive Immune System	Immune System	Adaptive Immune System	0.000947503	0.680323	0.0225512	1	0.142891	0.0159723	0.717895	0.185375
R-MMU-1296071	Potassium Channels	Neuronal System	Potassium Channels	0.228002	0.000212141	0.642518	0.0202807	0.0790206	0.0790206	1	0.546172
R-MMU-1296072	Voltage gated Potassium channels	Neuronal System	Potassium Channels	0.510272	0.0324928	0.825793	0.517018
R-MMU-141424	Amplification of signal from the kinetochores	Cell Cycle	Cell Cycle Checkpoints	0.161219	0.422165	0.415073	1	0.783502	0.817917	1	1
R-MMU-141444	Amplification of signal from unattached kinetochores via a MAD2 inhibitory signal	Cell Cycle	Cell Cycle Checkpoints	0.161219	0.422165	0.415073	1	0.783502	0.817917	1	1
R-MMU-1428517	The citric acid (TCA) cycle and respiratory electron transport	Metabolism	The citric acid (TCA) cycle and respiratory electron transport	0.000953838	1	0.0438127	1	0.491712	0.000622374	1	0.0139886
R-MMU-1430728	Metabolism	Metabolism		9.32185e-05	0.960115	0.0504312	1	0.819731	0.284885	1	0.985251
R-MMU-1433557	Signaling by SCF-KIT	Signal Transduction	Signaling by Receptor Tyrosine Kinases	0.176877	0.540266	0.595403	1
R-MMU-1442490	Collagen degradation	Extracellular matrix organization	Degradation of the extracellular matrix	0.156312	0.526825	0.432334	1
R-MMU-1474228	Degradation of the extracellular matrix	Extracellular matrix organization	Degradation of the extracellular matrix	0.00633426	0.0714647	0.0865078	1	0.334711	0.679925	1	1
R-MMU-1474244	Extracellular matrix organization	Extracellular matrix organization		0.0886825	0.0985474	0.445215	1	0.588479	0.589624	0.990401	1
R-MMU-1474290	Collagen formation	Extracellular matrix organization	Collagen formation	0.0964376	0.763233	0.465628	1	1	0.246898	1	1
R-MMU-1483206	Glycerophospholipid biosynthesis	Metabolism	Metabolism of lipids	0.0858846	0.36843	0.291745	1	0.191386	0.417181	1	1
R-MMU-1483249	Inositol phosphate metabolism	Metabolism	Inositol phosphate metabolism	0.0919644	0.252713	0.298152	1	0.283857	0.26187	1	1
R-MMU-1483255	PI Metabolism	Metabolism	Metabolism of lipids	0.0391578	0.159977	0.259631	1	0.323214	0.140351	0.847516	0.845366
R-MMU-1483257	Phospholipid metabolism	Metabolism	Metabolism of lipids	0.0187674	0.282927	0.200633	1	0.419586	0.155862	1	0.873945
R-MMU-1489509	DAG and IP3 signaling	Signal Transduction	Intracellular signaling by second messengers	0.00490513	0.511588	0.0718063	1
R-MMU-1500931	Cell-Cell communication	Cell-Cell communication		0.121013	0.000709073	0.508872	0.0315538	0.0139156	3.98295e-06	1	0.000467996
R-MMU-156580	Phase II - Conjugation of compounds	Metabolism	Biological oxidations	0.278679	0.683551	0.500048	1	0.310838	0.646018	0.847516	1
R-MMU-156827	L13a-mediated translational silencing of Ceruloplasmin expression	Metabolism of proteins	Translation	6.70529e-07	1	0.000147823	1
R-MMU-157118	Signaling by NOTCH	Signal Transduction	Signaling by NOTCH	0.567938	0.19916	0.901908	1	0.0508197	0.0524189	0.717895	0.528747
R-MMU-157579	Telomere Maintenance	Cell Cycle	Chromosome Maintenance	0.553327	0.17468	0.763893	1	0.2175	1	0.795816	1
R-MMU-15869	Metabolism of nucleotides	Metabolism	Metabolism of nucleotides	0.496511	0.494536	0.931019	1	0.493308	0.813028	1	1
R-MMU-159227	Transport of the SLBP independent Mature mRNA	Metabolism of RNA	Processing of Capped Intron-Containing Pre-mRNA	0.208407	0.653153	0.48438	1	0.240773	0.615359	0.823512	1
R-MMU-159230	Transport of the SLBP Dependant Mature mRNA	Metabolism of RNA	Processing of Capped Intron-Containing Pre-mRNA	0.218885	0.665204	0.495166	1	0.252455	0.627436	0.839147	1
R-MMU-159231	Transport of Mature mRNA Derived from an Intronless Transcript	Metabolism of RNA	Processing of Capped Intron-Containing Pre-mRNA	0.282307	0.729229	0.549411	1	0.322433	0.692359	0.847516	1
R-MMU-159234	Transport of Mature mRNAs Derived from Intronless Transcripts	Metabolism of RNA	Processing of Capped Intron-Containing Pre-mRNA	0.292881	0.738644	0.553066	1	0.333979	0.702025	0.847516	1
R-MMU-159236	Transport of Mature mRNA derived from an Intron-Containing Transcript	Metabolism of RNA	Processing of Capped Intron-Containing Pre-mRNA	0.474037	0.846371	0.735625	1	0.0363559	0.527244	1	1
R-MMU-162582	Signal Transduction	Signal Transduction		0.000572037	0.197218	0.0181826	1	0.234233	3.51621e-08	0.818948	1.65965e-05
R-MMU-1630316	Glycosaminoglycan metabolism	Metabolism	Metabolism of carbohydrates	0.62944	0.0755023	0.838625	1	0.187504	0.201106	0.773842	1
R-MMU-163125	Post-translational modification: synthesis of GPI-anchored proteins	Metabolism of proteins	Post-translational protein modification	0.116597	0.102691	0.376403	1	0.0221544	0.296156	1	1
R-MMU-163200	Respiratory electron transport, ATP synthesis by chemiosmotic coupling, and heat production by uncoupling proteins.	Metabolism	The citric acid (TCA) cycle and respiratory electron transport	0.00300422	1	0.0534751	1	0.442442	0.00136205	1	0.0238107
R-MMU-1632852	Macroautophagy	Autophagy	Macroautophagy	0.29592	0.766537	0.696796	1	0.500708	0.506659	1	0.902681
R-MMU-163685	Integration of energy metabolism	Metabolism	Integration of energy metabolism	0.086762	0.0278761	0.445215	0.495642	0.217635	0.00779987	1	0.118256
R-MMU-1638091	Heparan sulfate/heparin (HS-GAG) metabolism	Metabolism	Metabolism of carbohydrates	0.324353	0.324353	0.717782	1	0.107926	0.0327496	0.717895	0.331793
R-MMU-163841	Gamma carboxylation, hypusinylation, hydroxylation, and arylsulfatase activation	Metabolism of proteins	Post-translational protein modification	0.244369	1	0.666461	1	0.0143285	0.623677	1	1
R-MMU-1640170	Cell Cycle	Cell Cycle		0.0650481	0.722625	0.233165	1	0.456122	0.563203	1	0.924031
R-MMU-1650814	Collagen biosynthesis and modifying enzymes	Extracellular matrix organization	Collagen formation	0.641559	0.73268	0.913786	1	1	0.210139	1	1
R-MMU-165159	MTOR signalling	Signal Transduction	MTOR signalling	0.0288535	0.673536	0.180842	1	1	0.0950405	1	0.376967
R-MMU-166016	Toll Like Receptor 4 (TLR4) Cascade	Immune System	Innate Immune System	0.208824	0.208824	0.446953	1	0.193874	0.423914	0.773842	1
R-MMU-1660499	Synthesis of PIPs at the plasma membrane	Metabolism	Metabolism of lipids	0.00787265	0.729211	0.177051	1	0.379513	0.151219	0.882025	0.845366
R-MMU-166058	MyD88:MAL(TIRAP) cascade initiated on plasma membrane	Immune System	Innate Immune System	0.542161	0.268298	0.766492	1	0.545244	0.545244	1	1
R-MMU-1660662	Glycosphingolipid metabolism	Metabolism	Metabolism of lipids	0.584759	0.584759	0.837585	1	0.563024	1	1	1
R-MMU-166166	MyD88-independent TLR4 cascade	Immune System	Innate Immune System	0.335064	0.335064	0.55844	1	0.331835	0.60761	0.847516	0.937228
R-MMU-166520	Signaling by NTRKs	Signal Transduction	Signaling by Receptor Tyrosine Kinases	0.0151614	0.037111	0.161048	0.557696	0.870872	0.140351	1	0.845366
R-MMU-168138	Toll Like Receptor 9 (TLR9) Cascade	Immune System	Innate Immune System	0.582633	0.306364	0.802508	1	0.581743	0.581743	0.990401	0.933955
R-MMU-168142	Toll Like Receptor 10 (TLR10) Cascade	Immune System	Innate Immune System	0.542161	0.268298	0.766492	1	0.545244	0.545244	1	1
R-MMU-168164	Toll Like Receptor 3 (TLR3) Cascade	Immune System	Innate Immune System	0.533251	0.240135	0.899316	1	0.242049	0.512461	1	1
R-MMU-168176	Toll Like Receptor 5 (TLR5) Cascade	Immune System	Innate Immune System	0.542161	0.268298	0.766492	1	0.545244	0.545244	1	1
R-MMU-168179	Toll Like Receptor TLR1:TLR2 Cascade	Immune System	Innate Immune System	0.542161	0.268298	0.766492	1	0.545244	0.545244	1	1
R-MMU-168181	Toll Like Receptor 7/8 (TLR7/8) Cascade	Immune System	Innate Immune System	0.542161	0.268298	0.766492	1	0.545244	0.545244	1	1
R-MMU-168188	Toll Like Receptor TLR6:TLR2 Cascade	Immune System	Innate Immune System	0.542161	0.268298	0.766492	1	0.545244	0.545244	1	1
R-MMU-168249	Innate Immune System	Immune System	Innate Immune System	4.49608e-05	0.912942	0.00500189	1	0.429293	0.000534062	0.925234	0.0200529
R-MMU-168256	Immune System	Immune System		2.04454e-05	0.972015	0.00303274	1	0.45029	0.000183146	0.949202	0.0054028
R-MMU-168643	Nucleotide-binding domain, leucine rich repeat containing receptor (NLR) signaling pathways	Immune System	Innate Immune System	0.596025	0.553327	0.840348	1
R-MMU-168898	Toll-like Receptor Cascades	Immune System	Innate Immune System	0.131596	0.276706	0.503224	1	0.260725	0.0191297	0.842422	0.331582
R-MMU-168928	DDX58/IFIH1-mediated induction of interferon-alpha/beta	Immune System	Innate Immune System	0.155397	1	0.55943	1
R-MMU-170822	Regulation of Glucokinase by Glucokinase Regulatory Protein	Metabolism	Metabolism of carbohydrates	0.167171	0.600473	0.415073	1	0.194449	0.563024	0.773842	1
R-MMU-170834	Signaling by TGF-beta Receptor Complex	Signal Transduction	Signaling by TGFB family members	0.0104715	0.562731	0.110811	1	0.545345	0.0342973	0.990401	0.269028
R-MMU-174084	Autodegradation of Cdh1 by Cdh1:APC/C	Cell Cycle	Cell Cycle, Mitotic	0.000772936	0.797071	0.0302634	1	0.0701463	0.20482	0.717895	0.583275
R-MMU-174143	APC/C-mediated degradation of cell cycle proteins	Cell Cycle	Cell Cycle, Mitotic	0.00177031	0.837252	0.0326519	1	0.107013	0.271666	0.717895	0.630159
R-MMU-174154	APC/C:Cdc20 mediated degradation of Securin	Cell Cycle	Cell Cycle, Mitotic	0.00444598	0.80259	0.0461837	1	0.0743342	0.212975	0.717895	0.583275
R-MMU-174178	APC/C:Cdh1 mediated degradation of Cdc20 and other APC/C:Cdh1 targeted proteins in late mitosis/early G1	Cell Cycle	Cell Cycle, Mitotic	0.00119166	0.818265	0.0326519	1	0.0876338	0.237831	0.717895	0.588832
R-MMU-174184	Cdc20:Phospho-APC/C mediated degradation of Cyclin A	Cell Cycle	Cell Cycle, Mitotic	0.00444598	0.80259	0.0461837	1	0.0743342	0.212975	0.717895	0.583275
R-MMU-174824	Plasma lipoprotein assembly, remodeling, and clearance	Transport of small molecules	Plasma lipoprotein assembly, remodeling, and clearance	0.0839401	0.653153	0.287333	1	0.639134	1	1	1
R-MMU-176409	APC/C:Cdc20 mediated degradation of mitotic proteins	Cell Cycle	Cell Cycle, Mitotic	0.00486375	0.807959	0.0476086	1	0.0786459	0.221199	0.717895	0.583275
R-MMU-176814	Activation of APC/C and APC/C:Cdc20 mediated degradation of mitotic proteins	Cell Cycle	Cell Cycle, Mitotic	0.00486375	0.807959	0.0476086	1	0.0786459	0.221199	0.717895	0.583275
R-MMU-177929	Signaling by EGFR	Signal Transduction	Signaling by Receptor Tyrosine Kinases	0.271719	0.0833743	0.538879	1	0.0831617	0.287536	1	0.642951
R-MMU-1793185	Chondroitin sulfate/dermatan sulfate metabolism	Metabolism	Metabolism of carbohydrates	0.226814	0.078676	0.458783	1	0.0770125	0.595177	0.717895	1
R-MMU-179419	APC:Cdc20 mediated degradation of cell cycle proteins prior to satisfation of the cell cycle checkpoint	Cell Cycle	Cell Cycle, Mitotic	0.00444598	0.80259	0.0461837	1	0.0743342	0.212975	0.717895	0.583275
R-MMU-1799339	SRP-dependent cotranslational protein targeting to membrane	Metabolism of proteins	Translation	0.286651	1	0.681901	1
R-MMU-180786	Extension of Telomeres	Cell Cycle	Chromosome Maintenance	0.540266	0.164989	0.763893	1	0.20594	1	0.774716	1
R-MMU-181438	Toll Like Receptor 2 (TLR2) Cascade	Immune System	Innate Immune System	0.542161	0.268298	0.766492	1	0.545244	0.545244	1	1
R-MMU-1834949	Cytosolic sensors of pathogen-associated DNA	Immune System	Innate Immune System	0.496623	0.497923	0.825793	1
R-MMU-1852241	Organelle biogenesis and maintenance	Organelle biogenesis and maintenance		0.0993626	0.414984	0.296754	1	0.0341272	0.746895	1	0.985251
R-MMU-1855204	Synthesis of IP3 and IP4 in the cytosol	Metabolism	Inositol phosphate metabolism	0.510272	0.510272	0.825793	1
R-MMU-186763	Downstream signal transduction	Signal Transduction	Signaling by Receptor Tyrosine Kinases	0.146788	0.496623	0.413605	1
R-MMU-186797	Signaling by PDGF	Signal Transduction	Signaling by Receptor Tyrosine Kinases	0.0939408	0.304928	0.341087	1	0.609783	0.246898	1	1
R-MMU-187037	Signaling by NTRK1 (TRKA)	Signal Transduction	Signaling by Receptor Tyrosine Kinases	0.0189137	0.0775967	0.200633	1	0.817917	0.23511	1	1
R-MMU-187577	SCF(Skp2)-mediated degradation of p27/p21	Cell Cycle	Cell Cycle, Mitotic	0.00776674	1	0.057822	1	0.128427	0.128427	0.717895	0.439257
R-MMU-190236	Signaling by FGFR	Signal Transduction	Signaling by Receptor Tyrosine Kinases	0.0558484	0.0558484	0.203049	0.916994	0.417893	0.0518783	1	0.528747
R-MMU-191859	snRNP Assembly	Metabolism of RNA	Metabolism of non-coding RNA	0.127999	0.756506	0.357976	1	0.379513	0.729244	0.882025	1
R-MMU-193648	NRAGE signals death through JNK	Signal Transduction	Death Receptor Signaling	0.127589	0.356426	0.514166	1	0.369018	0.00158306	1	0.0266859
R-MMU-193704	p75 NTR receptor-mediated signalling	Signal Transduction	Death Receptor Signaling	0.0559616	0.608518	0.263593	1	0.33277	0.0156085	1	0.17133
R-MMU-194138	Signaling by VEGF	Signal Transduction	Signaling by Receptor Tyrosine Kinases	0.00207608	0.464261	0.0439931	1	0.432704	0.00044092	1	0.0198346
R-MMU-194315	Signaling by Rho GTPases	Signal Transduction	Signaling by Rho GTPases, Miro GTPases and RHOBTB3	7.90551e-05	0.36878	0.033548	1	0.303112	6.64708e-06	1	0.000582284
R-MMU-194441	Metabolism of non-coding RNA	Metabolism of RNA	Metabolism of non-coding RNA	0.127999	0.756506	0.357976	1	0.379513	0.729244	0.882025	1
R-MMU-195253	Degradation of beta-catenin by the destruction complex	Signal Transduction	Signaling by WNT	0.000577793	0.570311	0.0296455	1	0.117369	0.031366	0.717895	0.343193
R-MMU-195258	RHO GTPase Effectors	Signal Transduction	Signaling by Rho GTPases, Miro GTPases and RHOBTB3	0.00036211	0.697618	0.0123953	1	0.348426	1.32081e-06	1	0.000144628
R-MMU-195721	Signaling by WNT	Signal Transduction	Signaling by WNT	0.000433705	0.397947	0.0155366	1	0.552384	0.00012209	0.990401	0.00411616
R-MMU-196849	Metabolism of water-soluble vitamins and cofactors	Metabolism	Metabolism of vitamins and cofactors	0.880831	0.622886	1	1	0.60761	1	0.990401	1
R-MMU-196854	Metabolism of vitamins and cofactors	Metabolism	Metabolism of vitamins and cofactors	0.501594	0.559069	0.741559	1	0.32408	0.929329	0.847516	1
R-MMU-198933	Immunoregulatory interactions between a Lymphoid and a non-Lymphoid cell	Immune System	Adaptive Immune System	0.617652	1	0.844577	1
R-MMU-199418	Negative regulation of the PI3K/AKT network	Signal Transduction	Intracellular signaling by second messengers	0.120851	0.294308	0.496283	1	0.280212	0.0020332	0.842422	0.0554945
R-MMU-199977	ER to Golgi Anterograde Transport	Vesicle-mediated transport	Membrane Trafficking	0.00252407	0.448585	0.0488353	1	0.26343	0.0587615	1	0.309164
R-MMU-199991	Membrane Trafficking	Vesicle-mediated transport	Membrane Trafficking	0.000294779	0.854632	0.0119251	1	0.633472	0.150735	1	0.845366
R-MMU-199992	trans-Golgi Network Vesicle Budding	Vesicle-mediated transport	Membrane Trafficking	0.0274932	0.505161	0.235656	1	0.564733	0.117369	1	0.426139
R-MMU-201681	TCF dependent signaling in response to WNT	Signal Transduction	Signaling by WNT	0.0206401	0.646205	0.0997953	1	0.642251	0.0459645	0.990401	0.277928
R-MMU-2022090	Assembly of collagen fibrils and other multimeric structures	Extracellular matrix organization	Collagen formation	0.524881	0.549046	0.931019	1
R-MMU-2022928	HS-GAG biosynthesis	Metabolism	Metabolism of carbohydrates	0.497923	0.497923	0.931019	1
R-MMU-202403	TCR signaling	Immune System	Adaptive Immune System	0.0217453	0.383204	0.103051	1	0.0640779	0.358638	0.717895	1
R-MMU-202424	Downstream TCR signaling	Immune System	Adaptive Immune System	0.00930955	0.560917	0.0645102	1	0.0388975	0.272491	0.717895	1
R-MMU-202733	Cell surface interactions at the vascular wall	Hemostasis	Cell surface interactions at the vascular wall	0.464657	0.464657	0.725491	1	0.332817	0.700711	1	1
R-MMU-2029480	Fcgamma receptor (FCGR) dependent phagocytosis	Immune System	Innate Immune System	0.000575005	0.570311	0.0345003	1	0.576462	1.63364e-05	1	0.00102219
R-MMU-2029482	Regulation of actin dynamics for phagocytic cup formation	Immune System	Innate Immune System	0.000465634	0.756506	0.0345003	1	0.417893	8.99493e-07	1	0.000144628
R-MMU-204005	COPII-mediated vesicle transport	Vesicle-mediated transport	Membrane Trafficking	0.221654	0.219909	0.458773	1	0.217635	0.229487	1	0.588683
R-MMU-204998	Cell death signalling via NRAGE, NRIF and NADE	Signal Transduction	Death Receptor Signaling	0.08233	0.496511	0.442177	1	0.23022	0.00591432	1	0.0797588
R-MMU-211000	Gene Silencing by RNA	Gene expression (Transcription)	Gene Silencing by RNA	0.0864317	0.64933	0.28383	1	0.322433	0.322433	0.847516	0.684111
R-MMU-211859	Biological oxidations	Metabolism	Biological oxidations	0.268298	0.65115	0.493357	1	0.366246	0.545244	0.882025	1
R-MMU-211945	Phase I - Functionalization of compounds	Metabolism	Biological oxidations	0.324972	0.663206	0.719201	1	0.649843	0.56709	0.990401	1
R-MMU-212165	Epigenetic regulation of gene expression	Gene expression (Transcription)	Epigenetic regulation of gene expression	0.0182167	0.60648	0.0936596	1	0.400352	0.464265	0.900521	1
R-MMU-212436	Generic Transcription Pathway	Gene expression (Transcription)	RNA Polymerase II Transcription	0.0148158	0.748648	0.186216	1	0.508	0.159105	0.990401	0.504012
R-MMU-2132295	MHC class II antigen presentation	Immune System	Adaptive Immune System	3.69966e-05	0.624628	0.00221055	1	0.33277	0.143187	1	0.82521
R-MMU-2142753	Arachidonic acid metabolism	Metabolism	Metabolism of lipids	0.496623	0.497923	0.825793	1
R-MMU-216083	Integrin cell surface interactions	Extracellular matrix organization	Integrin cell surface interactions	1	0.37433	1	1
R-MMU-2172127	DAP12 interactions	Immune System	Innate Immune System	0.164989	0.524881	0.573877	1
R-MMU-2173789	TGF-beta receptor signaling activates SMADs	Signal Transduction	Signaling by TGFB family members	0.224234	0.600473	0.647521	1	0.589402	0.0556479	0.990401	0.305417
R-MMU-2173793	Transcriptional activity of SMAD2/SMAD3:SMAD4 heterotrimer	Gene expression (Transcription)	RNA Polymerase II Transcription	0.252713	0.627741	0.476514	1	0.614735	0.240773	0.990401	0.588832
R-MMU-2187338	Visual phototransduction	Sensory Perception	Visual phototransduction	0.0677221	0.618525	0.390014	1	0.0606863	0.581368	0.717895	1
R-MMU-2262752	Cellular responses to stress	Cellular responses to stimuli	Cellular responses to stress	0.000647676	0.925308	0.0296455	1	0.170208	0.0329443	0.735681	0.269028
R-MMU-2454202	Fc epsilon receptor (FCERI) signaling	Immune System	Innate Immune System	0.00580334	0.457061	0.0518228	1	0.274625	0.00129103	0.842422	0.0234371
R-MMU-2467813	Separation of Sister Chromatids	Cell Cycle	Cell Cycle, Mitotic	0.00663786	0.68269	0.0553881	1	0.266357	0.672956	0.842422	0.985251
R-MMU-2500257	Resolution of Sister Chromatid Cohesion	Cell Cycle	Cell Cycle, Mitotic	0.122207	0.568765	0.382163	1	0.562111	0.562111	1	0.985251
R-MMU-2555396	Mitotic Metaphase and Anaphase	Cell Cycle	Cell Cycle, Mitotic	0.0102659	0.637799	0.0645102	1	0.278648	0.583361	0.842422	0.985251
R-MMU-2559580	Oxidative Stress Induced Senescence	Cellular responses to stimuli	Cellular responses to stress	0.590331	0.0538611	0.780463	1	1	0.183046	1	0.550304
R-MMU-2559582	Senescence-Associated Secretory Phenotype (SASP)	Cellular responses to stimuli	Cellular responses to stress	0.052068	0.578349	0.192048	1	0.56241	1	0.990401	1
R-MMU-2559583	Cellular Senescence	Cellular responses to stimuli	Cellular responses to stress	0.141799	0.344627	0.385966	1	0.869777	0.599124	1	0.935103
R-MMU-2565942	Regulation of PLK1 Activity at G2/M Transition	Cell Cycle	Cell Cycle, Mitotic	0.249471	0.533251	0.476514	1	0.527244	0.830684	1	1
R-MMU-2672351	Stimuli-sensing channels	Transport of small molecules	Ion channel transport	0.0692353	0.0192295	0.272652	0.417804	0.0200774	0.0606129	1	0.511748
R-MMU-2682334	EPH-Ephrin signaling	Developmental Biology	Nervous system development	0.00266677	0.165787	0.0576023	1	0.189374	3.09573e-07	1	9.82803e-05
R-MMU-2871796	FCERI mediated MAPK activation	Immune System	Innate Immune System	1	0.146788	1	1
R-MMU-2871837	FCERI mediated NF-kB activation	Immune System	Innate Immune System	0.0271421	0.528515	0.120133	1	0.0970952	0.238583	0.717895	1
R-MMU-2980736	Peptide hormone metabolism	Metabolism of proteins	Peptide hormone metabolism	0.526825	0.526825	0.763893	1
R-MMU-2980766	Nuclear Envelope Breakdown	Cell Cycle	Cell Cycle, Mitotic	0.274678	0.719476	0.677287	1	0.322433	0.354317	0.847516	1
R-MMU-2990846	SUMOylation	Metabolism of proteins	Post-translational protein modification	0.130071	0.181369	0.520283	1	0.724016	0.315053	1	0.684111
R-MMU-2995410	Nuclear Envelope (NE) Reassembly	Cell Cycle	Cell Cycle, Mitotic	0.165287	0.767083	0.581778	1	0.423696	0.430237	0.91736	1
R-MMU-3000178	ECM proteoglycans	Extracellular matrix organization	ECM proteoglycans	1	0.194317	1	1
R-MMU-3108214	SUMOylation of DNA damage response and repair proteins	Metabolism of proteins	Post-translational protein modification	0.107509	0.335064	0.325625	1	0.305978	0.581743	0.847516	0.933955
R-MMU-3108232	SUMO E3 ligases SUMOylate target proteins	Metabolism of proteins	Post-translational protein modification	0.113226	0.298583	0.489135	1	0.696618	0.28444	1	0.642951
R-MMU-3214841	PKMTs methylate histone lysines	Chromatin organization	Chromatin modifying enzymes	0.655422	0.264571	0.79811	1	0.323149	0.681761	1	0.963447
R-MMU-3214847	HATs acetylate histones	Chromatin organization	Chromatin modifying enzymes	0.537814	0.0437699	0.931252	0.825143	1	0.590023	1	1
R-MMU-3214858	RMTs methylate histone arginines	Chromatin organization	Chromatin modifying enzymes	1	1	1	1	0.56709	0.548867	1	1
R-MMU-3232142	SUMOylation of ubiquitinylation proteins	Metabolism of proteins	Post-translational protein modification	0.250537	0.317475	0.522209	1	0.287536	0.661445	0.84565	1
R-MMU-3247509	Chromatin modifying enzymes	Chromatin organization	Chromatin modifying enzymes	0.664388	0.252505	0.987455	1	0.587501	0.165354	1	0.716532
R-MMU-3301854	Nuclear Pore Complex (NPC) Disassembly	Cell Cycle	Cell Cycle, Mitotic	0.167171	0.600473	0.415073	1	0.194449	0.563024	0.773842	1
R-MMU-3371453	Regulation of HSF1-mediated heat shock response	Cellular responses to stimuli	Cellular responses to stress	0.00303486	0.775418	0.0406512	1	0.180828	0.213694	0.756889	1
R-MMU-3371497	HSP90 chaperone cycle for steroid hormone receptors (SHR) in the presence of ligand	Cellular responses to stimuli	Cellular responses to stress	0.0223368	0.078676	0.208412	1	0.0770125	0.0125483	0.717895	0.183205
R-MMU-3371556	Cellular response to heat stress	Cellular responses to stimuli	Cellular responses to stress	0.000639025	0.863715	0.0296455	1	0.13368	0.0441185	0.717895	0.377013
R-MMU-349425	Autodegradation of the E3 ubiquitin ligase COP1	Cell Cycle	Cell Cycle Checkpoints	0.00574091	0.709654	0.0518228	1	0.107926	0.107926	0.717895	0.394891
R-MMU-350562	Regulation of ornithine decarboxylase (ODC)	Metabolism	Metabolism of amino acids and derivatives	0.00636894	0.676836	0.0540298	1	0.121445	0.0325781	0.717895	0.269028
R-MMU-351202	Metabolism of polyamines	Metabolism	Metabolism of amino acids and derivatives	0.0102428	0.729229	0.0645102	1	0.15768	0.0476952	0.729654	0.277928
R-MMU-3700989	Transcriptional Regulation by TP53	Gene expression (Transcription)	RNA Polymerase II Transcription	0.0531443	0.879163	0.287511	1	0.657982	0.215608	1	1
R-MMU-372790	Signaling by GPCR	Signal Transduction	Signaling by GPCR	0.0420639	3.52711e-05	0.309332	0.00507135	0.000479612	0.00328128	0.0751391	0.0655925
R-MMU-373076	Class A/1 (Rhodopsin-like receptors)	Signal Transduction	Signaling by GPCR	0.269194	0.000813922	0.68082	0.0329269	0.00714711	0.0927358	0.479877	0.581144
R-MMU-373080	Class B/2 (Secretin family receptors)	Signal Transduction	Signaling by GPCR	0.524881	0.00571131	0.931019	0.221368
R-MMU-373755	Semaphorin interactions	Developmental Biology	Nervous system development	0.112087	0.0352011	0.321797	1	0.106727	0.106727	1	0.728254
R-MMU-373760	L1CAM interactions	Developmental Biology	Nervous system development	0.00259362	0.417731	0.0414955	1	0.412797	0.0141545	0.910467	0.194486
R-MMU-375165	NCAM signaling for neurite out-growth	Developmental Biology	Nervous system development	0.146788	1	0.413605	1
R-MMU-375276	Peptide ligand-binding receptors	Signal Transduction	Signaling by GPCR	0.19916	0.0223368	0.624589	1
R-MMU-3769402	Deactivation of the beta-catenin transactivating complex	Signal Transduction	Signaling by WNT	0.167171	0.526825	0.415073	1
R-MMU-380259	Loss of Nlp from mitotic centrosomes	Cell Cycle	Cell Cycle, Mitotic	0.168329	0.444338	0.390138	1	0.435337	0.773569	1	1
R-MMU-380270	Recruitment of mitotic centrosome proteins and complexes	Cell Cycle	Cell Cycle, Mitotic	0.240135	0.523859	0.468684	1	0.517537	0.52356	1	1
R-MMU-380284	Loss of proteins required for interphase microtubule organization from the centrosome	Cell Cycle	Cell Cycle, Mitotic	0.168329	0.444338	0.390138	1	0.435337	0.773569	1	1
R-MMU-380287	Centrosome maturation	Cell Cycle	Cell Cycle, Mitotic	0.240135	0.523859	0.468684	1	0.517537	0.52356	1	1
R-MMU-380320	Recruitment of NuMA to mitotic centrosomes	Cell Cycle	Cell Cycle, Mitotic	0.249471	0.533251	0.476514	1	0.255457	0.534488	1	1
R-MMU-380972	Energy dependent regulation of mTOR by LKB1-AMPK	Signal Transduction	MTOR signalling	0.167171	1	0.415073	1	1	0.56241	1	0.924031
R-MMU-381426	Regulation of Insulin-like Growth Factor (IGF) transport and uptake by Insulin-like Growth Factor Binding Proteins (IGFBPs)	Metabolism of proteins	Regulation of Insulin-like Growth Factor (IGF) transport and uptake by Insulin-like Growth Factor Binding Proteins (IGFBPs)	0.143279	0.464657	0.36855	1	0.341289	0.341289	1	1
R-MMU-381676	Glucagon-like Peptide-1 (GLP1) regulates insulin secretion	Metabolism	Integration of energy metabolism	0.511588	0.00496966	0.931019	0.221368
R-MMU-382551	Transport of small molecules	Transport of small molecules		0.0215794	0.481657	0.152426	1	0.373979	0.0321254	1	0.343193
R-MMU-382556	ABC-family proteins mediated transport	Transport of small molecules	ABC-family proteins mediated transport	0.00112542	0.881716	0.0326519	1	0.168826	0.168826	0.735681	0.520823
R-MMU-383280	Nuclear Receptor transcription pathway	Gene expression (Transcription)	RNA Polymerase II Transcription	0.584759	0.0108792	0.837585	0.476197	0.608531	0.234602	1	1
R-MMU-3858494	Beta-catenin independent WNT signaling	Signal Transduction	Signaling by WNT	0.000170247	0.144115	0.0103781	1	0.260725	4.5447e-05	0.842422	0.00267001
R-MMU-388396	GPCR downstream signalling	Signal Transduction	Signaling by GPCR	0.0451398	1.72477e-05	0.29368	0.00507135	0.000765752	0.00510771	0.0899759	0.0827802
R-MMU-388841	Costimulation by the CD28 family	Immune System	Adaptive Immune System	0.0283339	0.109402	0.239067	1	0.120929	0.686087	1	1
R-MMU-389356	CD28 co-stimulation	Immune System	Adaptive Immune System	0.0426508	0.549046	0.282843	1	0.0524189	0.56241	1	0.924031
R-MMU-3899300	SUMOylation of transcription cofactors	Metabolism of proteins	Post-translational protein modification	0.290254	0.278679	0.696796	1	0.649843	0.649843	0.990401	0.961523
R-MMU-390466	Chaperonin-mediated protein folding	Metabolism of proteins	Protein folding	0.00100015	0.0117279	0.0225512	0.264365	0.56241	0.194449	0.990401	0.566543
R-MMU-391251	Protein folding	Metabolism of proteins	Protein folding	0.00100015	0.0117279	0.0225512	0.264365	0.56241	0.194449	0.990401	0.566543
R-MMU-392499	Metabolism of proteins	Metabolism of proteins		1.01701e-06	0.527505	0.000452571	1	0.867782	0.157909	1	0.503603
R-MMU-392518	Signal amplification	Hemostasis	Platelet activation, signaling and aggregation	0.524881	0.0358405	0.931019	0.553992
R-MMU-3928662	EPHB-mediated forward signaling	Developmental Biology	Nervous system development	0.000323986	0.23996	0.0120145	1	0.241356	4.11968e-05	1	0.00273076
R-MMU-397014	Muscle contraction	Muscle contraction		0.105655	0.0124927	0.484951	0.314291	0.113514	0.000183735	1	0.00863554
R-MMU-397795	G-protein beta:gamma signalling	Signal Transduction	Signaling by GPCR	0.524881	0.00571131	0.931019	0.221368
R-MMU-399719	Trafficking of AMPA receptors	Neuronal System	Transmission across Chemical Synapses	0.18446	0.221749	0.587404	1	0.0558739	0.0558739	1	0.445097
R-MMU-399721	Glutamate binding, activation of AMPA receptors and synaptic plasticity	Neuronal System	Transmission across Chemical Synapses	0.18446	0.221749	0.587404	1	0.0558739	0.0558739	1	0.445097
R-MMU-4085001	Sialic acid metabolism	Metabolism of proteins	Post-translational protein modification	0.540266	0.177353	0.763893	1	0.56709	0.56241	1	0.924031
R-MMU-4085377	SUMOylation of SUMOylation proteins	Metabolism of proteins	Post-translational protein modification	0.218885	0.665204	0.495166	1	0.252455	0.626811	0.839147	0.954371
R-MMU-4086398	Ca2+ pathway	Signal Transduction	Signaling by WNT	0.00751563	0.0143868	0.0997909	0.305552	0.56241	1.42105e-05	0.990401	0.000954133
R-MMU-4086400	PCP/CE pathway	Signal Transduction	Signaling by WNT	0.00154567	0.859271	0.0362011	1	0.280212	0.0365528	0.842422	0.271327
R-MMU-416476	G alpha (q) signalling events	Signal Transduction	Signaling by GPCR	0.282801	2.49362e-05	0.549411	0.00507135	0.00371888	0.0132228	0.291312	0.163545
R-MMU-416482	G alpha (12/13) signalling events	Signal Transduction	Signaling by GPCR	0.244349	0.00822366	0.660367	0.247167	0.0880448	0.026153	1	0.242043
R-MMU-418346	Platelet homeostasis	Hemostasis	Platelet homeostasis	0.000161778	0.00126092	0.00859223	0.125242	0.486751	0.0227353	0.990401	0.272636
R-MMU-418555	G alpha (s) signalling events	Signal Transduction	Signaling by GPCR	0.0258227	0.000354098	0.237371	0.0638557	0.0790206	0.487637	1	1
R-MMU-418594	G alpha (i) signalling events	Signal Transduction	Signaling by GPCR	0.0107157	0.000861184	0.124929	0.0457384	0.00242751	0.047029	0.717895	0.468153
R-MMU-418597	G alpha (z) signalling events	Signal Transduction	Signaling by GPCR	0.496623	0.0293171	0.825793	0.495642
R-MMU-418990	Adherens junctions interactions	Cell-Cell communication	Cell junction organization	0.0426508	0.00968685	0.282843	0.476197	0.00968126	1.10871e-06	1	0.000260548
R-MMU-421270	Cell-cell junction organization	Cell-Cell communication	Cell junction organization	0.0679656	5.69815e-05	0.354437	0.00507135	0.00313141	3.80464e-07	1	0.000178818
R-MMU-422356	Regulation of insulin secretion	Metabolism	Integration of energy metabolism	0.0385262	0.0111485	0.29231	0.264365	0.13578	0.0105618	1	0.146763
R-MMU-422475	Axon guidance	Developmental Biology	Nervous system development	0.00505304	0.121683	0.0718063	1	0.202807	8.47244e-07	1	9.82803e-05
R-MMU-425366	Transport of bile salts and organic acids, metal ions and amine compounds	Transport of small molecules	SLC-mediated transmembrane transport	0.586101	0.586101	0.802508	1	0.614735	0.615359	0.990401	1
R-MMU-425393	Transport of inorganic cations/anions and amino acids/oligopeptides	Transport of small molecules	SLC-mediated transmembrane transport	0.0938664	0.294308	0.295449	1	0.255457	0.0227353	1	0.272636
R-MMU-425397	Transport of vitamins, nucleosides, and related molecules	Transport of small molecules	SLC-mediated transmembrane transport	1	0.496623	1	1
R-MMU-425407	SLC-mediated transmembrane transport	Transport of small molecules	SLC-mediated transmembrane transport	0.287126	0.213356	0.696796	1	0.364744	0.1898	1	0.956227
R-MMU-428157	Sphingolipid metabolism	Metabolism	Metabolism of lipids	0.0856619	0.0788464	0.28383	1	0.21367	1	1	1
R-MMU-429914	Deadenylation-dependent mRNA decay	Metabolism of RNA	Deadenylation-dependent mRNA decay	0.0157782	0.14106	0.130024	1	0.0563464	0.423696	1	0.806389
R-MMU-432720	Lysosome Vesicle Biogenesis	Vesicle-mediated transport	Membrane Trafficking	0.0073137	1	0.0987349	1	0.563024	0.194449	1	0.566543
R-MMU-432722	Golgi Associated Vesicle Biogenesis	Vesicle-mediated transport	Membrane Trafficking	0.0126872	0.366276	0.141034	1	0.424533	0.0546618	1	0.303534
R-MMU-437239	Recycling pathway of L1	Developmental Biology	Nervous system development	0.0389952	1	0.277071	1
R-MMU-4420097	VEGFA-VEGFR2 Pathway	Signal Transduction	Signaling by Receptor Tyrosine Kinases	0.00584379	0.643574	0.0791323	1	0.388332	0.000307133	1	0.0168155
R-MMU-442755	Activation of NMDA receptors and postsynaptic events	Neuronal System	Transmission across Chemical Synapses	0.0679656	0.00218572	0.354437	0.185422	0.0169599	0.00361319	0.797114	0.0772155
R-MMU-445355	Smooth Muscle Contraction	Muscle contraction	Smooth Muscle Contraction	0.496623	0.0290402	0.825793	1
R-MMU-445717	Aquaporin-mediated transport	Transport of small molecules	Aquaporin-mediated transport	0.496623	0.0293171	0.825793	0.495642
R-MMU-445989	TAK1-dependent IKK and NF-kappa-B activation	Immune System	Innate Immune System	0.561278	0.561278	0.837585	1
R-MMU-446193	Biosynthesis of the N-glycan precursor (dolichol lipid-linked oligosaccharide, LLO) and transfer to a nascent protein	Metabolism of proteins	Post-translational protein modification	0.440774	0.455178	0.822478	1	0.482629	0.806633	1	1
R-MMU-446203	Asparagine N-linked glycosylation	Metabolism of proteins	Post-translational protein modification	0.0369131	0.386982	0.289254	1	0.254907	0.150529	1	0.48333
R-MMU-446219	Synthesis of substrates in N-glycan biosythesis	Metabolism of proteins	Post-translational protein modification	0.364564	0.376162	0.760094	1	0.404228	0.753399	1	1
R-MMU-446652	Interleukin-1 family signaling	Immune System	Cytokine Signaling in Immune system	0.0407131	0.89601	0.259631	1	0.0849401	0.0849401	0.717895	0.361187
R-MMU-446728	Cell junction organization	Cell-Cell communication	Cell junction organization	0.0644557	0.000155749	0.354437	0.00990118	0.0208497	3.82882e-06	1	0.000467996
R-MMU-448424	Interleukin-17 signaling	Immune System	Cytokine Signaling in Immune system	0.406411	0.159839	0.67824	1	0.753399	0.405415	1	1
R-MMU-449147	Signaling by Interleukins	Immune System	Cytokine Signaling in Immune system	0.0311483	0.576323	0.129955	1	0.523615	0.00905945	0.990401	0.188437
R-MMU-450282	MAPK targets/ Nuclear events mediated by MAP kinases	Immune System	Cytokine Signaling in Immune system	0.167171	0.167171	0.415073	1
R-MMU-450294	MAP kinase activation	Immune System	Innate Immune System	0.406411	0.159839	0.67824	1	0.753399	0.405415	1	1
R-MMU-450408	AUF1 (hnRNP D0) binds and destabilizes mRNA	Metabolism of RNA	Regulation of mRNA stability by proteins that bind AU-rich elements	0.00636894	1	0.0540298	1	0.107926	0.107926	0.717895	0.394891
R-MMU-450531	Regulation of mRNA stability by proteins that bind AU-rich elements	Metabolism of RNA	Regulation of mRNA stability by proteins that bind AU-rich elements	0.000284173	0.845576	0.0119251	1	0.26315	0.0084287	0.842422	0.107523
R-MMU-451326	Activation of kainate receptors upon glutamate binding	Neuronal System	Transmission across Chemical Synapses	0.175688	0.00652324	0.463645	0.221368
R-MMU-453274	Mitotic G2-G2/M phases	Cell Cycle	Cell Cycle, Mitotic	0.0112671	0.515071	0.177051	1	0.328508	0.0789384	1	0.34499
R-MMU-453276	Regulation of mitotic cell cycle	Cell Cycle	Cell Cycle, Mitotic	0.00177031	0.837252	0.0326519	1	0.107013	0.271666	0.717895	0.630159
R-MMU-453279	Mitotic G1 phase and G1/S transition	Cell Cycle	Cell Cycle, Mitotic	0.0145781	0.72339	0.0824475	1	0.490896	0.267659	0.990401	0.630159
R-MMU-4551638	SUMOylation of chromatin organization proteins	Metabolism of proteins	Post-translational protein modification	0.147627	0.194532	0.397577	1	0.17301	0.768639	0.735681	1
R-MMU-456926	Thrombin signalling through proteinase activated receptors (PARs)	Hemostasis	Platelet activation, signaling and aggregation	0.497923	0.0293171	0.931019	0.495642
R-MMU-4570464	SUMOylation of RNA binding proteins	Metabolism of proteins	Post-translational protein modification	0.0985913	0.405565	0.443661	1	0.135548	0.368241	0.717895	0.733375
R-MMU-4608870	Asymmetric localization of PCP proteins	Signal Transduction	Signaling by WNT	0.00853989	1	0.0603723	1	0.128427	0.121891	0.717895	0.716108
R-MMU-4615885	SUMOylation of DNA replication proteins	Metabolism of proteins	Post-translational protein modification	0.271719	0.330312	0.538879	1	0.299203	0.671458	0.84565	0.962967
R-MMU-4641257	Degradation of AXIN	Signal Transduction	Signaling by WNT	0.00776674	0.720637	0.057822	1	0.128427	0.128427	0.717895	0.439257
R-MMU-4641258	Degradation of DVL	Signal Transduction	Signaling by WNT	0.00853989	0.739944	0.0603723	1	0.135548	0.03823	0.717895	0.273403
R-MMU-4839726	Chromatin organization	Chromatin organization		0.664388	0.252505	0.987455	1	0.587501	0.165354	1	0.716532
R-MMU-500792	GPCR ligand binding	Signal Transduction	Signaling by GPCR	0.12265	9.17411e-05	0.496283	0.00680413	0.0124015	0.038955	0.728587	0.352093
R-MMU-512988	Interleukin-3, Interleukin-5 and GM-CSF signaling	Immune System	Cytokine Signaling in Immune system	0.197984	0.566017	0.464397	1
R-MMU-5173105	O-linked glycosylation	Metabolism of proteins	Post-translational protein modification	0.499055	0.00200603	0.741559	0.135658	0.232523	0.00687089	1	0.127524
R-MMU-5173214	O-glycosylation of TSR domain-containing proteins	Metabolism of proteins	Post-translational protein modification	0.511588	0.0324928	0.931019	0.517018
R-MMU-5205647	Mitophagy	Autophagy	Macroautophagy	0.523553	0.523553	0.825793	1
R-MMU-5218859	Regulated Necrosis	Programmed Cell Death	Regulated Necrosis	0.244369	0.187972	0.666461	1	0.198007	0.56241	1	0.924031
R-MMU-5218920	VEGFR2 mediated vascular permeability	Signal Transduction	Signaling by Receptor Tyrosine Kinases	0.0389952	0.536474	0.277071	1
R-MMU-5250913	Positive epigenetic regulation of rRNA expression	Gene expression (Transcription)	Epigenetic regulation of gene expression	0.14592	1	0.537337	1
R-MMU-5250924	B-WICH complex positively regulates rRNA expression	Gene expression (Transcription)	Epigenetic regulation of gene expression	0.14592	1	0.537337	1
R-MMU-5357801	Programmed Cell Death	Programmed Cell Death		0.0103204	0.105655	0.110811	1	0.211864	0.0892081	1	0.566592
R-MMU-5357905	Regulation of TNFR1 signaling	Signal Transduction	Death Receptor Signaling	0.304582	0.304582	0.532546	1	0.264151	1	0.842422	1
R-MMU-5357956	TNFR1-induced NF-kappa-B signaling pathway	Signal Transduction	Death Receptor Signaling	0.497923	0.496623	0.931019	1
R-MMU-5358346	Hedgehog ligand biogenesis	Signal Transduction	Signaling by Hedgehog	0.00274173	1	0.0398726	1	0.165291	0.0511132	0.735681	0.290856
R-MMU-5358351	Signaling by Hedgehog	Signal Transduction	Signaling by Hedgehog	0.087677	0.819329	0.294379	1	0.103124	0.103124	0.717895	0.389397
R-MMU-5368287	Mitochondrial translation	Metabolism of proteins	Translation	0.000260798	0.863299	0.0103885	1	0.6188	0.270971	1	1
R-MMU-5389840	Mitochondrial translation elongation	Metabolism of proteins	Translation	0.00018577	1	0.00887979	1	0.86645	0.242049	1	1
R-MMU-5419276	Mitochondrial translation termination	Metabolism of proteins	Translation	0.000233416	0.859285	0.010143	1	0.61005	0.261281	1	1
R-MMU-556833	Metabolism of lipids	Metabolism	Metabolism of lipids	0.0111234	0.504807	0.177051	1	0.607015	0.481147	1	0.883663
R-MMU-5576891	Cardiac conduction	Muscle contraction	Cardiac conduction	0.0316136	0.00183506	0.260539	0.0852023	0.0362938	8.96803e-06	1	0.000604702
R-MMU-5578749	Transcriptional regulation by small RNAs	Gene expression (Transcription)	Gene Silencing by RNA	0.197984	0.640671	0.464397	1	0.229116	0.60227	0.818948	0.935103
R-MMU-5578775	Ion homeostasis	Muscle contraction	Cardiac conduction	0.00346557	0.0844246	0.0517669	1	0.650467	5.01874e-07	1	0.000118442
R-MMU-5607761	Dectin-1 mediated noncanonical NF-kB signaling	Immune System	Innate Immune System	0.00198862	1	0.0326519	1	0.0444085	0.0444085	0.717895	0.277928
R-MMU-5607764	CLEC7A (Dectin-1) signaling	Immune System	Innate Immune System	0.00271035	0.856888	0.0502544	1	0.162754	0.00119958	0.735681	0.0226481
R-MMU-5610780	Degradation of GLI1 by the proteasome	Signal Transduction	Signaling by Hedgehog	0.00776674	1	0.057822	1	0.0353384	0.0353384	0.717895	0.269028
R-MMU-5610785	GLI3 is processed to GLI3R by the proteasome	Signal Transduction	Signaling by Hedgehog	0.0102428	1	0.0645102	1	0.150181	0.0444085	0.717895	0.277928
R-MMU-5610787	Hedgehog 'off' state	Signal Transduction	Signaling by Hedgehog	0.0407131	0.705147	0.259631	1	0.0926003	0.0926003	0.717895	0.373567
R-MMU-5617833	Cilium Assembly	Organelle biogenesis and maintenance	Cilium Assembly	0.265073	0.35034	0.492645	1	0.0531276	0.867616	1	0.985251
R-MMU-5620912	Anchoring of the basal body to the plasma membrane	Organelle biogenesis and maintenance	Cilium Assembly	0.401574	0.353596	0.63145	1	0.188262	0.899561	1	1
R-MMU-5620920	Cargo trafficking to the periciliary membrane	Organelle biogenesis and maintenance	Cilium Assembly	0.601974	0.584759	0.781707	1	1	0.25306	1	1
R-MMU-5620924	Intraflagellar transport	Organelle biogenesis and maintenance	Cilium Assembly	0.255957	0.63022	0.67224	1	0.015205	1	0.79404	1
R-MMU-5621481	C-type lectin receptors (CLRs)	Immune System	Innate Immune System	0.00753487	0.737625	0.0986182	1	0.233382	0.00315067	0.818948	0.0495705
R-MMU-5628897	TP53 Regulates Metabolic Genes	Gene expression (Transcription)	RNA Polymerase II Transcription	0.0276707	0.788662	0.246869	1	0.482629	0.026153	1	0.242043
R-MMU-5632684	Hedgehog 'on' state	Signal Transduction	Signaling by Hedgehog	0.0366721	0.809968	0.146977	1	0.0342973	0.107013	0.717895	0.394891
R-MMU-5633007	Regulation of TP53 Activity	Gene expression (Transcription)	RNA Polymerase II Transcription	0.0988721	0.411623	0.351546	1	0.706889	0.507535	1	1
R-MMU-5653656	Vesicle-mediated transport	Vesicle-mediated transport		0.000147232	0.863085	0.0103781	1	0.656698	0.165083	1	0.90116
R-MMU-5654736	Signaling by FGFR1	Signal Transduction	Signaling by Receptor Tyrosine Kinases	0.0165778	0.0165778	0.0895498	0.580421	0.26187	0.0160177	1	0.20645
R-MMU-5654738	Signaling by FGFR2	Signal Transduction	Signaling by Receptor Tyrosine Kinases	0.0238558	0.0976401	0.107457	1	0.328181	0.110754	1	0.723797
R-MMU-5654741	Signaling by FGFR3	Signal Transduction	Signaling by Receptor Tyrosine Kinases	0.00577343	0.036195	0.0518228	0.80101
R-MMU-5654743	Signaling by FGFR4	Signal Transduction	Signaling by Receptor Tyrosine Kinases	0.510272	0.156312	0.825793	1
R-MMU-5658442	Regulation of RAS by GAPs	Signal Transduction	MAPK family signaling cascades	0.0180053	0.196693	0.0936208	1	0.196739	0.0660839	0.773842	0.321011
R-MMU-5663213	RHO GTPases Activate WASPs and WAVEs	Signal Transduction	Signaling by Rho GTPases, Miro GTPases and RHOBTB3	0.000186646	0.60646	0.0335963	1	0.609783	1.45632e-07	1	6.37869e-05
R-MMU-5663220	RHO GTPases Activate Formins	Signal Transduction	Signaling by Rho GTPases, Miro GTPases and RHOBTB3	0.0721097	0.658598	0.410339	1	0.64149	0.388332	1	1
R-MMU-5668541	TNFR2 non-canonical NF-kB pathway	Immune System	Cytokine Signaling in Immune system	0.00530968	0.806587	0.0500486	1	0.0660839	0.0660839	0.717895	0.321011
R-MMU-5673000	RAF activation	Signal Transduction	MAPK family signaling cascades	0.0143868	0.619035	0.185316	1	1	0.000480829	1	0.0113476
R-MMU-5673001	RAF/MAP kinase cascade	Signal Transduction	MAPK family signaling cascades	0.000408036	0.00919904	0.0296455	0.476197	0.478575	2.54952e-06	0.990401	0.000240675
R-MMU-5674135	MAP2K and MAPK activation	Signal Transduction	MAPK family signaling cascades	0.0130141	0.23996	0.177051	1	0.602892	0.0572261	1	0.511748
R-MMU-5675221	Negative regulation of MAPK pathway	Signal Transduction	MAPK family signaling cascades	0.0158479	0.624279	0.186385	1	1	0.0019394	1	0.0550197
R-MMU-5676590	NIK-->noncanonical NF-kB signaling	Immune System	Cytokine Signaling in Immune system	0.00198862	1	0.0326519	1	0.0444085	0.0444085	0.717895	0.277928
R-MMU-5683057	MAPK family signaling cascades	Signal Transduction	MAPK family signaling cascades	0.000471828	0.0213907	0.0296455	0.59661	0.380762	1.07757e-06	1	0.000169538
R-MMU-5684996	MAPK1/MAPK3 signaling	Signal Transduction	MAPK family signaling cascades	0.000158751	0.0107168	0.0269347	0.476197	0.49492	3.27946e-06	0.990401	0.000257984
R-MMU-5685942	HDR through Homologous Recombination (HRR)	DNA Repair	DNA Double-Strand Break Repair	0.540266	0.549046	0.763893	1	1	1	1	1
R-MMU-5687128	MAPK6/MAPK4 signaling	Signal Transduction	MAPK family signaling cascades	0.0189411	0.823209	0.140773	1	0.0876338	0.026153	0.717895	0.242043
R-MMU-5688426	Deubiquitination	Metabolism of proteins	Post-translational protein modification	0.0193919	0.478739	0.0977274	1	0.105582	0.321886	0.717895	0.684111
R-MMU-5689603	UCH proteinases	Metabolism of proteins	Post-translational protein modification	0.00799922	0.832617	0.0581658	1	0.26315	0.101998	0.842422	0.388251
R-MMU-5689880	Ub-specific processing proteases	Metabolism of proteins	Post-translational protein modification	0.0438595	0.341349	0.232351	1	0.0933639	0.346067	0.717895	0.707114
R-MMU-5689896	Ovarian tumor domain proteases	Metabolism of proteins	Post-translational protein modification	0.512992	0.512992	0.763893	1
R-MMU-5693532	DNA Double-Strand Break Repair	DNA Repair	DNA Double-Strand Break Repair	0.407518	0.674296	0.871017	1	0.719055	0.712295	1	0.988833
R-MMU-5693538	Homology Directed Repair	DNA Repair	DNA Double-Strand Break Repair	0.513714	0.511719	0.931019	1	0.847202	0.545345	1	0.919296
R-MMU-5693565	Recruitment and ATM-mediated phosphorylation of repair and signaling proteins at DNA double strand breaks	DNA Repair	DNA Double-Strand Break Repair	0.254466	0.628029	0.667247	1	0.283857	1	1	1
R-MMU-5693567	HDR through Homologous Recombination (HRR) or Single Strand Annealing (SSA)	DNA Repair	DNA Double-Strand Break Repair	0.474037	0.468058	0.735625	1	0.819211	0.814954	1	1
R-MMU-5693571	Nonhomologous End-Joining (NHEJ)	DNA Repair	DNA Double-Strand Break Repair	0.549046	0.549046	0.837585	1	0.608531	1	1	1
R-MMU-5693606	DNA Double Strand Break Response	DNA Repair	DNA Double-Strand Break Repair	0.254466	0.628029	0.667247	1	0.283857	1	1	1
R-MMU-5693607	Processing of DNA double-strand break ends	DNA Repair	DNA Double-Strand Break Repair	0.282307	0.638125	0.549411	1	0.700711	0.681761	1	0.963447
R-MMU-5694530	Cargo concentration in the ER	Vesicle-mediated transport	Membrane Trafficking	0.523553	0.523553	0.825793	1
R-MMU-5696394	DNA Damage Recognition in GG-NER	DNA Repair	Nucleotide Excision Repair	0.0105263	0.578349	0.177051	1	0.589402	0.2175	0.990401	0.583275
R-MMU-5696395	Formation of Incision Complex in GG-NER	DNA Repair	Nucleotide Excision Repair	0.0782954	0.63496	0.326571	1	0.30177	0.0828404	1	0.355461
R-MMU-5696398	Nucleotide Excision Repair	DNA Repair	Nucleotide Excision Repair	0.0876488	0.909697	0.33393	1	0.725767	0.466805	1	0.864046
R-MMU-5696399	Global Genome Nucleotide Excision Repair (GG-NER)	DNA Repair	Nucleotide Excision Repair	0.0915385	0.824361	0.341087	1	0.555825	0.271666	1	0.630159
R-MMU-5696400	Dual Incision in GG-NER	DNA Repair	Nucleotide Excision Repair	0.0393586	0.526825	0.259631	1	1	0.183046	1	0.550304
R-MMU-597592	Post-translational protein modification	Metabolism of proteins	Post-translational protein modification	0.00535366	0.449977	0.0791323	1	0.622974	0.236863	0.990401	0.588832
R-MMU-611105	Respiratory electron transport	Metabolism	The citric acid (TCA) cycle and respiratory electron transport	0.0094614	1	0.110798	1	0.39281	0.00442528	1	0.0614333
R-MMU-674695	RNA Polymerase II Pre-transcription Events	Gene expression (Transcription)	RNA Polymerase II Transcription	0.837252	0.586906	0.951823	1	0.13368	0.870872	0.717895	1
R-MMU-6781823	Formation of TC-NER Pre-Incision Complex	DNA Repair	Nucleotide Excision Repair	0.03561	0.718884	0.259631	1	0.746978	0.392557	1	1
R-MMU-6781827	Transcription-Coupled Nucleotide Excision Repair (TC-NER)	DNA Repair	Nucleotide Excision Repair	0.0796808	0.807959	0.326571	1	0.830974	0.524494	1	1
R-MMU-6782135	Dual incision in TC-NER	DNA Repair	Nucleotide Excision Repair	0.139949	0.73268	0.532201	1	0.746978	0.392557	1	1
R-MMU-6782210	Gap-filling DNA repair synthesis and ligation in TC-NER	DNA Repair	Nucleotide Excision Repair	0.133719	0.725215	0.521849	1	0.746978	0.392557	1	1
R-MMU-6791226	Major pathway of rRNA processing in the nucleolus and cytosol	Metabolism of RNA	rRNA processing	0.183779	0.977524	0.597594	1	0.37481	0.651936	0.882025	1
R-MMU-6794361	Neurexins and neuroligins	Neuronal System	Protein-protein interactions at synapses	0.561278	0.000323986	0.837585	0.0180217	0.229679	0.0686098	1	0.55129
R-MMU-6794362	Protein-protein interactions at synapses	Neuronal System	Protein-protein interactions at synapses	0.235354	8.84556e-05	0.661934	0.0105704	0.112643	0.0116012	1	0.179431
R-MMU-6796648	TP53 Regulates Transcription of DNA Repair Genes	Gene expression (Transcription)	RNA Polymerase II Transcription	0.628029	0.629412	0.844577	1	0.6577	0.67449	1	1
R-MMU-6798695	Neutrophil degranulation	Immune System	Innate Immune System	0.00513477	0.890793	0.0787921	1	0.620582	0.180075	1	0.550304
R-MMU-6799198	Complex I biogenesis	Metabolism	The citric acid (TCA) cycle and respiratory electron transport	0.0515834	1	0.323926	1	0.602892	0.0119823	1	0.137943
R-MMU-6804756	Regulation of TP53 Activity through Phosphorylation	Gene expression (Transcription)	RNA Polymerase II Transcription	0.542161	0.797071	0.766492	1	0.49684	0.814954	0.990401	1
R-MMU-6804757	Regulation of TP53 Degradation	Gene expression (Transcription)	RNA Polymerase II Transcription	0.167171	0.167171	0.415073	1	0.198007	1	1	1
R-MMU-6804758	Regulation of TP53 Activity through Acetylation	Gene expression (Transcription)	RNA Polymerase II Transcription	0.185513	0.197984	0.484844	1	0.621447	0.229116	1	0.588683
R-MMU-6806003	Regulation of TP53 Expression and Degradation	Gene expression (Transcription)	RNA Polymerase II Transcription	0.167171	0.167171	0.415073	1	0.198007	1	1	1
R-MMU-6806834	Signaling by MET	Signal Transduction	Signaling by Receptor Tyrosine Kinases	0.196693	0.417731	0.464397	1	0.435337	0.181442	1	0.969065
R-MMU-6807070	PTEN Regulation	Signal Transduction	Intracellular signaling by second messengers	0.00156297	0.529805	0.0326519	1	0.145447	0.145447	0.717895	0.480077
R-MMU-6807505	RNA polymerase II transcribes snRNA genes	Gene expression (Transcription)	RNA Polymerase II Transcription	0.519409	0.854928	0.763893	1	0.349288	0.581743	1	0.933955
R-MMU-6807878	COPI-mediated anterograde transport	Vesicle-mediated transport	Membrane Trafficking	0.00170533	0.890496	0.0379435	1	0.397965	0.0673307	1	0.321011
R-MMU-6811434	COPI-dependent Golgi-to-ER retrograde traffic	Vesicle-mediated transport	Membrane Trafficking	0.000692928	0.855155	0.0220813	1	0.122823	0.297797	1	1
R-MMU-6811436	COPI-independent Golgi-to-ER retrograde traffic	Vesicle-mediated transport	Membrane Trafficking	0.0711808	0.618525	0.273064	1	0.25306	0.246898	1	1
R-MMU-6811438	Intra-Golgi traffic	Vesicle-mediated transport	Membrane Trafficking	0.23996	1	0.515357	1	0.00320956	0.0770125	0.819408	0.34499
R-MMU-6811440	Retrograde transport at the Trans-Golgi-Network	Vesicle-mediated transport	Membrane Trafficking	0.0994205	0.677224	0.351546	1	0.0375522	0.14343	1	0.845366
R-MMU-6811442	Intra-Golgi and retrograde Golgi-to-ER traffic	Vesicle-mediated transport	Membrane Trafficking	0.00371087	0.98436	0.0537515	1	0.277641	0.144326	1	0.845366
R-MMU-6811558	PI5P, PP2A and IER3 Regulate PI3K/AKT Signaling	Signal Transduction	Intracellular signaling by second messengers	0.0913074	0.244349	0.445357	1	0.466411	0.00101806	1	0.031492
R-MMU-6814122	Cooperation of PDCL (PhLP1) and TRiC/CCT in G-protein beta folding	Metabolism of proteins	Protein folding	0.00100015	0.0105263	0.0225512	0.264365	0.56241	0.194449	0.990401	0.566543
R-MMU-68867	Assembly of the pre-replicative complex	DNA Replication	DNA Replication Pre-Initiation	0.000378343	0.837388	0.0296455	1	0.112137	0.280212	0.717895	0.638938
R-MMU-68875	Mitotic Prophase	Cell Cycle	Cell Cycle, Mitotic	0.233833	0.803794	0.515243	1	0.535908	0.29046	0.990401	1
R-MMU-68877	Mitotic Prometaphase	Cell Cycle	Cell Cycle, Mitotic	0.247395	0.682092	0.594848	1	0.267674	0.652323	1	0.985251
R-MMU-68882	Mitotic Anaphase	Cell Cycle	Cell Cycle, Mitotic	0.0102659	0.637799	0.0645102	1	0.278648	0.583361	0.842422	0.985251
R-MMU-68886	M Phase	Cell Cycle	Cell Cycle, Mitotic	0.0180252	0.910584	0.0936208	1	0.236043	0.513338	1	0.985251
R-MMU-68949	Orc1 removal from chromatin	DNA Replication	Synthesis of DNA	0.0111758	0.749155	0.0669231	1	0.15768	0.0476952	0.729654	0.277928
R-MMU-69002	DNA Replication Pre-Initiation	DNA Replication	DNA Replication Pre-Initiation	0.000118551	0.584157	0.0269347	1	0.139313	0.323214	0.717895	0.684111
R-MMU-69017	CDK-mediated phosphorylation and removal of Cdc6	DNA Replication	Synthesis of DNA	0.000964529	0.807959	0.0326519	1	0.0786459	0.221199	0.717895	0.583275
R-MMU-69052	Switching of origins to a post-replicative state	DNA Replication	Synthesis of DNA	0.00254661	0.850903	0.0381242	1	0.128143	0.128143	0.717895	0.439257
R-MMU-69202	Cyclin E associated events during G1/S transition	Cell Cycle	Cell Cycle, Mitotic	0.0167136	0.789001	0.0895498	1	0.196739	0.196739	0.773842	0.5697
R-MMU-69206	G1/S Transition	Cell Cycle	Cell Cycle, Mitotic	0.00328307	0.586391	0.0428482	1	0.331835	0.331835	0.847516	0.69444
R-MMU-69231	Cyclin D associated events in G1	Cell Cycle	Cell Cycle, Mitotic	0.597402	0.225462	0.96476	1	0.595379	0.595379	1	1
R-MMU-69236	G1 Phase	Cell Cycle	Cell Cycle, Mitotic	0.597402	0.225462	0.96476	1	0.595379	0.595379	1	1
R-MMU-69239	Synthesis of DNA	DNA Replication	Synthesis of DNA	0.00172471	0.390562	0.0326519	1	0.20681	0.20681	0.774716	0.583275
R-MMU-69242	S Phase	Cell Cycle	Cell Cycle, Mitotic	0.00783834	0.550267	0.057822	1	0.359788	0.359788	0.879897	0.722639
R-MMU-69275	G2/M Transition	Cell Cycle	Cell Cycle, Mitotic	0.0107637	0.50858	0.177051	1	0.328508	0.0762204	1	0.34499
R-MMU-69278	Cell Cycle, Mitotic	Cell Cycle	Cell Cycle, Mitotic	0.0345995	0.789277	0.142025	1	0.253942	0.597979	1	0.935103
R-MMU-69306	DNA Replication	DNA Replication		0.000545748	0.419759	0.0296455	1	0.233382	0.233382	0.818948	0.588832
R-MMU-69473	G2/M DNA damage checkpoint	Cell Cycle	Cell Cycle Checkpoints	0.0833743	0.647947	0.333214	1	0.710594	0.333979	1	0.69444
R-MMU-69481	G2/M Checkpoints	Cell Cycle	Cell Cycle Checkpoints	0.00236583	0.908857	0.0364912	1	0.450469	0.100603	0.949202	0.388251
R-MMU-69541	Stabilization of p53	Cell Cycle	Cell Cycle Checkpoints	0.00776674	0.718446	0.057822	1	0.128427	0.128427	0.717895	0.439257
R-MMU-69563	p53-Dependent G1 DNA Damage Response	Cell Cycle	Cell Cycle Checkpoints	0.0102428	0.741806	0.0645102	1	0.150181	0.150181	0.717895	0.48333
R-MMU-69580	p53-Dependent G1/S DNA damage checkpoint	Cell Cycle	Cell Cycle Checkpoints	0.0102428	0.741806	0.0645102	1	0.150181	0.150181	0.717895	0.48333
R-MMU-69601	Ubiquitin Mediated Degradation of Phosphorylated Cdc25A	Cell Cycle	Cell Cycle Checkpoints	0.00411958	1	0.0461837	1	0.0888517	0.0888517	0.717895	0.364678
R-MMU-69610	p53-Independent DNA Damage Response	Cell Cycle	Cell Cycle Checkpoints	0.00411958	1	0.0461837	1	0.0888517	0.0888517	0.717895	0.364678
R-MMU-69613	p53-Independent G1/S DNA damage checkpoint	Cell Cycle	Cell Cycle Checkpoints	0.00411958	1	0.0461837	1	0.0888517	0.0888517	0.717895	0.364678
R-MMU-69615	G1/S DNA Damage Checkpoints	Cell Cycle	Cell Cycle Checkpoints	0.0102428	0.741806	0.0645102	1	0.150181	0.150181	0.717895	0.48333
R-MMU-69618	Mitotic Spindle Checkpoint	Cell Cycle	Cell Cycle Checkpoints	0.112154	0.286651	0.331897	1	0.600045	0.894489	1	1
R-MMU-69620	Cell Cycle Checkpoints	Cell Cycle	Cell Cycle Checkpoints	0.0015058	0.457597	0.0326519	1	0.694588	0.505981	1	0.902681
R-MMU-69656	Cyclin A:Cdk2-associated events at S phase entry	Cell Cycle	Cell Cycle, Mitotic	0.00444598	0.801766	0.0461837	1	0.212975	0.212975	0.785346	0.583275
R-MMU-70171	Glycolysis	Metabolism	Metabolism of carbohydrates	0.152693	0.756506	0.553383	1	0.401796	0.159625	0.900521	0.873945
R-MMU-70326	Glucose metabolism	Metabolism	Metabolism of carbohydrates	0.0274932	0.835083	0.235656	1	0.251638	0.251638	1	1
R-MMU-71291	Metabolism of amino acids and derivatives	Metabolism	Metabolism of amino acids and derivatives	0.0297972	0.574479	0.245748	1	0.13351	0.13351	0.717895	0.453356
R-MMU-71387	Metabolism of carbohydrates	Metabolism	Metabolism of carbohydrates	0.137873	0.412195	0.531798	1	0.152096	0.4359	0.717895	1
R-MMU-71406	Pyruvate metabolism and Citric Acid (TCA) cycle	Metabolism	The citric acid (TCA) cycle and respiratory electron transport	0.00472943	1	0.0718063	1	0.344925	0.120929	1	0.801585
R-MMU-72163	mRNA Splicing - Major Pathway	Metabolism of RNA	Processing of Capped Intron-Containing Pre-mRNA	0.000885615	0.952525	0.0438127	1	0.151584	0.894372	1	1
R-MMU-72165	mRNA Splicing - Minor Pathway	Metabolism of RNA	Processing of Capped Intron-Containing Pre-mRNA	0.0259333	0.317475	0.11579	1	0.308422	0.328181	1	1
R-MMU-72172	mRNA Splicing	Metabolism of RNA	Processing of Capped Intron-Containing Pre-mRNA	0.00121025	0.958692	0.0438127	1	0.0940944	0.788029	1	1
R-MMU-72187	mRNA 3'-end processing	Metabolism of RNA	Processing of Capped Intron-Containing Pre-mRNA	0.3453	1	0.623254	1	0.150181	0.3907	0.717895	0.758037
R-MMU-72202	Transport of Mature Transcript to Cytoplasm	Metabolism of RNA	Processing of Capped Intron-Containing Pre-mRNA	0.553785	0.888359	0.763893	1	0.0645949	0.60853	1	1
R-MMU-72203	Processing of Capped Intron-Containing Pre-mRNA	Metabolism of RNA	Processing of Capped Intron-Containing Pre-mRNA	0.000321761	0.980336	0.0296455	1	0.05256	0.841111	0.717895	1
R-MMU-72312	rRNA processing	Metabolism of RNA	rRNA processing	0.183779	0.977524	0.597594	1	0.37481	0.651936	0.882025	1
R-MMU-72613	Eukaryotic Translation Initiation	Metabolism of proteins	Translation	4.9443e-06	1	0.000393896	1	1	0.234602	1	1
R-MMU-72649	Translation initiation complex formation	Metabolism of proteins	Translation	0.23996	1	0.515357	1
R-MMU-72662	Activation of the mRNA upon binding of the cap-binding complex and eIFs, and subsequent binding to 43S	Metabolism of proteins	Translation	0.23996	1	0.515357	1
R-MMU-72689	Formation of a pool of free 40S subunits	Metabolism of proteins	Translation	0.385448	1	0.840837	1
R-MMU-72695	Formation of the ternary complex, and subsequently, the 43S complex	Metabolism of proteins	Translation	0.167171	1	0.415073	1
R-MMU-72702	Ribosomal scanning and start codon recognition	Metabolism of proteins	Translation	0.0658186	1	0.234277	1
R-MMU-72706	GTP hydrolysis and joining of the 60S ribosomal subunit	Metabolism of proteins	Translation	9.2776e-07	1	0.000147823	1
R-MMU-72737	Cap-dependent Translation Initiation	Metabolism of proteins	Translation	4.9443e-06	1	0.000393896	1	1	0.234602	1	1
R-MMU-72766	Translation	Metabolism of proteins	Translation	1.40405e-08	0.983588	6.71137e-06	1	0.857824	0.272357	1	0.630159
R-MMU-73762	RNA Polymerase I Transcription Initiation	Gene expression (Transcription)	RNA Polymerase I Transcription	0.0758129	0.629412	0.262509	1	0.10326	0.10326	1	0.706683
R-MMU-73776	RNA Polymerase II Promoter Escape	Gene expression (Transcription)	RNA Polymerase II Transcription	0.638125	0.639508	0.844577	1	0.299203	0.697271	0.84565	1
R-MMU-73779	RNA Polymerase II Transcription Pre-Initiation And Promoter Opening	Gene expression (Transcription)	RNA Polymerase II Transcription	0.638125	0.639508	0.844577	1	0.299203	0.697271	0.84565	1
R-MMU-73854	RNA Polymerase I Promoter Clearance	Gene expression (Transcription)	RNA Polymerase I Transcription	0.0810463	0.639508	0.274994	1	0.10326	0.10326	1	0.706683
R-MMU-73856	RNA Polymerase II Transcription Termination	Gene expression (Transcription)	RNA Polymerase II Transcription	0.161219	1	0.415073	1	0.186138	0.445175	1	0.830524
R-MMU-73857	RNA Polymerase II Transcription	Gene expression (Transcription)	RNA Polymerase II Transcription	0.0206093	0.912696	0.0997953	1	0.325794	0.126394	0.847516	0.439257
R-MMU-73864	RNA Polymerase I Transcription	Gene expression (Transcription)	RNA Polymerase I Transcription	0.0810463	0.639508	0.274994	1	0.10326	0.10326	1	0.706683
R-MMU-73886	Chromosome Maintenance	Cell Cycle	Chromosome Maintenance	0.35802	0.314966	0.757229	1	0.368241	0.369018	0.882025	1
R-MMU-73887	Death Receptor Signaling	Signal Transduction	Death Receptor Signaling	0.0530547	0.625762	0.262326	1	0.402564	0.0421351	0.900521	0.277928
R-MMU-73893	DNA Damage Bypass	DNA Repair	DNA Damage Bypass	0.177353	0.561278	0.434004	1
R-MMU-73894	DNA Repair	DNA Repair		0.246157	0.766608	0.594513	1	0.812167	0.137819	1	0.68253
R-MMU-74158	RNA Polymerase III Transcription	Gene expression (Transcription)	RNA Polymerase III Transcription	0.523553	1	0.825793	1	0.548258	1	0.990401	1
R-MMU-74160	Gene expression (Transcription)	Gene expression (Transcription)		0.00187901	0.963328	0.0326519	1	0.162381	0.220345	0.735681	0.583275
R-MMU-74751	Insulin receptor signalling cascade	Signal Transduction	Signaling by Receptor Tyrosine Kinases	0.036195	0.167171	0.146977	1
R-MMU-74752	Signaling by Insulin receptor	Signal Transduction	Signaling by Receptor Tyrosine Kinases	0.0102428	0.37433	0.0645102	1	0.0483185	0.151219	1	0.845366
R-MMU-75153	Apoptotic execution phase	Programmed Cell Death	Apoptosis	0.093151	0.294862	0.429928	1	0.0661928	0.241356	1	1
R-MMU-75815	Ubiquitin-dependent degradation of Cyclin D	Cell Cycle	Cell Cycle, Mitotic	0.00515785	1	0.0495349	1	0.101401	0.101401	0.717895	0.388251
R-MMU-75893	TNF signaling	Signal Transduction	Death Receptor Signaling	0.405565	0.405565	0.633251	1	0.35689	0.719853	0.877355	0.996395
R-MMU-75953	RNA Polymerase II Transcription Initiation	Gene expression (Transcription)	RNA Polymerase II Transcription	0.638125	0.639508	0.844577	1	0.299203	0.697271	0.84565	1
R-MMU-75955	RNA Polymerase II Transcription Elongation	Gene expression (Transcription)	RNA Polymerase II Transcription	0.725215	0.40191	0.892064	1	0.412797	0.763422	0.910467	1
R-MMU-76002	Platelet activation, signaling and aggregation	Hemostasis	Platelet activation, signaling and aggregation	0.000455046	0.450724	0.0155366	1	0.477515	0.0117108	1	0.137943
R-MMU-76005	Response to elevated platelet cytosolic Ca2+	Hemostasis	Platelet activation, signaling and aggregation	0.0454722	0.397899	0.324413	1	0.305978	0.0793246	0.847516	0.631712
R-MMU-76009	Platelet Aggregation (Plug Formation)	Hemostasis	Platelet activation, signaling and aggregation	0.496623	0.497923	0.825793	1
R-MMU-76042	RNA Polymerase II Transcription Initiation And Promoter Clearance	Gene expression (Transcription)	RNA Polymerase II Transcription	0.638125	0.639508	0.844577	1	0.299203	0.697271	0.84565	1
R-MMU-76046	RNA Polymerase III Transcription Initiation	Gene expression (Transcription)	RNA Polymerase III Transcription	0.523553	1	0.825793	1	0.548258	1	0.990401	1
R-MMU-77289	Mitochondrial Fatty Acid Beta-Oxidation	Metabolism	Metabolism of lipids	0.523553	1	0.825793	1
R-MMU-8848021	Signaling by PTK6	Signal Transduction	Signaling by Non-Receptor Tyrosine Kinases	0.0733578	0.0111154	0.32593	0.295177	0.234602	0.0609304	1	0.461892
R-MMU-8852135	Protein ubiquitination	Metabolism of proteins	Post-translational protein modification	0.453446	0.153885	0.700637	1	0.423696	0.424533	0.91736	1
R-MMU-8852276	The role of GTSE1 in G2/M progression after G2 checkpoint	Cell Cycle	Cell Cycle, Mitotic	0.00329357	1	0.177051	1	0.03823	0.135548	0.717895	0.45699
R-MMU-8853659	RET signaling	Developmental Biology	Nervous system development	0.187629	0.187629	0.452622	1	0.218041	0.222344	1	1
R-MMU-8854050	FBXL7 down-regulates AURKA during mitotic entry and in early mitosis	Cell Cycle	Cell Cycle, Mitotic	0.00704365	0.711793	0.0569082	1	0.121445	0.0325781	0.717895	0.269028
R-MMU-8854214	TBC/RABGAPs	Vesicle-mediated transport	Membrane Trafficking	0.526825	1	0.763893	1	0.563024	0.56709	1	1
R-MMU-8854518	AURKA Activation by TPX2	Cell Cycle	Cell Cycle, Mitotic	0.168329	0.444338	0.390138	1	0.435337	0.773569	1	1
R-MMU-8856688	Golgi-to-ER retrograde transport	Vesicle-mediated transport	Membrane Trafficking	0.00194018	0.937478	0.0356694	1	0.306075	0.147591	1	0.845366
R-MMU-8856825	Cargo recognition for clathrin-mediated endocytosis	Vesicle-mediated transport	Membrane Trafficking	0.0663506	0.0606454	0.266	0.863399	0.169526	0.652291	1	1
R-MMU-8856828	Clathrin-mediated endocytosis	Vesicle-mediated transport	Membrane Trafficking	0.0168855	0.207614	0.131859	1	0.403785	0.0484499	1	0.510926
R-MMU-8866652	Synthesis of active ubiquitin: roles of E1 and E2 enzymes	Metabolism of proteins	Post-translational protein modification	1	0.146788	1	1
R-MMU-8866654	E3 ubiquitin ligases ubiquitinate target proteins	Metabolism of proteins	Post-translational protein modification	0.252713	0.0639215	0.476514	0.864538	1	0.615359	1	1
R-MMU-8868773	rRNA processing in the nucleus and cytosol	Metabolism of RNA	rRNA processing	0.183779	0.977524	0.597594	1	0.37481	0.651936	0.882025	1
R-MMU-8873719	RAB geranylgeranylation	Metabolism of proteins	Post-translational protein modification	0.127999	0.121564	0.357976	1	0.738176	0.380086	1	1
R-MMU-8875878	MET promotes cell motility	Signal Transduction	Signaling by Receptor Tyrosine Kinases	0.510272	0.526825	0.825793	1
R-MMU-8876198	RAB GEFs exchange GTP for GDP on RABs	Vesicle-mediated transport	Membrane Trafficking	0.16707	0.361019	0.451925	1	0.66058	0.384364	1	1
R-MMU-8878159	Transcriptional regulation by RUNX3	Gene expression (Transcription)	RNA Polymerase II Transcription	0.0107664	0.562104	0.0660253	1	0.0923063	0.0323286	0.717895	0.331793
R-MMU-8878166	Transcriptional regulation by RUNX2	Gene expression (Transcription)	RNA Polymerase II Transcription	0.00303486	0.747732	0.0406512	1	0.17301	0.0546618	0.735681	0.303534
R-MMU-8878171	Transcriptional regulation by RUNX1	Gene expression (Transcription)	RNA Polymerase II Transcription	0.00421648	0.61748	0.0461837	1	0.0995713	0.137819	0.717895	0.68253
R-MMU-8939211	ESR-mediated signaling	Signal Transduction	Signaling by Nuclear Receptors	0.013013	0.0476088	0.0761338	0.884814	0.490896	0.244352	0.990401	1
R-MMU-8939236	RUNX1 regulates transcription of genes involved in differentiation of HSCs	Gene expression (Transcription)	RNA Polymerase II Transcription	0.00303486	0.768302	0.0406512	1	0.0126612	0.165291	0.717895	0.513273
R-MMU-8939243	RUNX1 interacts with co-factors whose precise effect on RUNX1 targets is not known	Gene expression (Transcription)	RNA Polymerase II Transcription	0.23996	0.224234	0.515357	1	0.27154	0.0805098	1	0.566009
R-MMU-8939902	Regulation of RUNX2 expression and activity	Gene expression (Transcription)	RNA Polymerase II Transcription	0.00704365	1	0.0569082	1	0.121445	0.0325781	0.717895	0.269028
R-MMU-8941858	Regulation of RUNX3 expression and activity	Gene expression (Transcription)	RNA Polymerase II Transcription	0.00140348	1	0.0326519	1	0.121445	0.121445	0.717895	0.434259
R-MMU-8943724	Regulation of PTEN gene transcription	Signal Transduction	Intracellular signaling by second messengers	0.0200129	0.683551	0.0988985	1	0.320646	0.310838	1	0.682398
R-MMU-8948751	Regulation of PTEN stability and activity	Signal Transduction	Intracellular signaling by second messengers	0.0222703	0.475042	0.103051	1	0.0743342	0.212975	0.717895	0.583275
R-MMU-8951664	Neddylation	Metabolism of proteins	Post-translational protein modification	0.0123665	0.712681	0.116041	1	0.38388	0.221487	0.88386	1
R-MMU-8953854	Metabolism of RNA	Metabolism of RNA		8.91048e-05	0.985054	0.0269347	1	0.0343562	0.530163	0.717895	0.919296
R-MMU-8953897	Cellular responses to stimuli	Cellular responses to stimuli		0.000698911	0.927914	0.0296455	1	0.172988	0.03379	0.735681	0.269028
R-MMU-8957275	Post-translational protein phosphorylation	Metabolism of proteins	Post-translational protein modification	0.127337	0.445605	0.339312	1	0.315004	0.315004	1	1
R-MMU-8957322	Metabolism of steroids	Metabolism	Metabolism of lipids	0.102953	0.257172	0.319532	1	0.263957	0.26315	1	0.630159
R-MMU-8978868	Fatty acid metabolism	Metabolism	Metabolism of lipids	0.00728631	0.77861	0.177051	1	0.436194	0.436194	1	1
R-MMU-8980692	RHOA GTPase cycle	Signal Transduction	Signaling by Rho GTPases, Miro GTPases and RHOBTB3	0.0506949	0.232237	0.253474	1	0.110426	0.642251	0.717895	0.961523
R-MMU-9006925	Intracellular signaling by second messengers	Signal Transduction	Intracellular signaling by second messengers	0.00158172	0.213526	0.0326519	1	0.113881	0.0574557	0.717895	0.309164
R-MMU-9006927	Signaling by Non-Receptor Tyrosine Kinases	Signal Transduction	Signaling by Non-Receptor Tyrosine Kinases	0.0733578	0.0111154	0.32593	0.295177	0.234602	0.0609304	1	0.461892
R-MMU-9006931	Signaling by Nuclear Receptors	Signal Transduction	Signaling by Nuclear Receptors	0.0209939	0.128049	0.202441	1	0.444807	0.234492	0.946498	1
R-MMU-9006934	Signaling by Receptor Tyrosine Kinases	Signal Transduction	Signaling by Receptor Tyrosine Kinases	0.0152942	0.0531358	0.128413	0.916994	0.127165	0.00656103	1	0.112099
R-MMU-9006936	Signaling by TGFB family members	Signal Transduction	Signaling by TGFB family members	0.0297783	0.665918	0.184046	1	0.426715	0.0776293	1	0.34499
R-MMU-9007101	Rab regulation of trafficking	Vesicle-mediated transport	Membrane Trafficking	0.282014	0.504074	0.657628	1	0.776545	0.538543	1	1
R-MMU-9009391	Extra-nuclear estrogen signaling	Signal Transduction	Signaling by Nuclear Receptors	0.0511511	0.0152494	0.339586	0.305552	0.729395	0.13578	1	0.845366
R-MMU-9012999	RHO GTPase cycle	Signal Transduction	Signaling by Rho GTPases, Miro GTPases and RHOBTB3	0.00043738	0.200879	0.0345003	1	0.0879982	0.00312076	1	0.0650902
R-MMU-9013026	RHOB GTPase cycle	Signal Transduction	Signaling by Rho GTPases, Miro GTPases and RHOBTB3	0.0227917	0.0815797	0.208412	1	0.0743342	0.223069	0.717895	1
R-MMU-9013106	RHOC GTPase cycle	Signal Transduction	Signaling by Rho GTPases, Miro GTPases and RHOBTB3	0.12205	0.279825	0.331173	1	0.261749	0.555825	1	1
R-MMU-9013148	CDC42 GTPase cycle	Signal Transduction	Signaling by Rho GTPases, Miro GTPases and RHOBTB3	0.0801974	0.663874	0.390149	1	0.66814	0.0640779	1	0.318366
R-MMU-9013149	RAC1 GTPase cycle	Signal Transduction	Signaling by Rho GTPases, Miro GTPases and RHOBTB3	0.0231568	0.121367	0.208412	1	0.229058	0.00747484	1	0.0980035
R-MMU-9013404	RAC2 GTPase cycle	Signal Transduction	Signaling by Rho GTPases, Miro GTPases and RHOBTB3	0.0177598	0.340821	0.184428	1	0.150858	0.0025107	0.717895	0.0578783
R-MMU-9013405	RHOD GTPase cycle	Signal Transduction	Signaling by Rho GTPases, Miro GTPases and RHOBTB3	0.00175909	0.73268	0.0438127	1	0.354317	0.354317	1	1
R-MMU-9013406	RHOQ GTPase cycle	Signal Transduction	Signaling by Rho GTPases, Miro GTPases and RHOBTB3	0.159839	0.756506	0.380366	1	0.392557	0.39281	1	1
R-MMU-9013407	RHOH GTPase cycle	Signal Transduction	Signaling by Rho GTPases, Miro GTPases and RHOBTB3	0.221749	0.586131	0.642518	1	0.0556479	0.589402	0.717895	0.935103
R-MMU-9013408	RHOG GTPase cycle	Signal Transduction	Signaling by Rho GTPases, Miro GTPases and RHOBTB3	0.212526	0.244285	0.446953	1	0.246227	0.516635	0.830135	0.909894
R-MMU-9013420	RHOU GTPase cycle	Signal Transduction	Signaling by Rho GTPases, Miro GTPases and RHOBTB3	0.0727212	0.255815	0.356995	1	0.299203	0.296156	0.84565	1
R-MMU-9013423	RAC3 GTPase cycle	Signal Transduction	Signaling by Rho GTPases, Miro GTPases and RHOBTB3	0.00139891	0.635869	0.0438127	1	0.37481	0.000937599	0.882025	0.0293335
R-MMU-9013424	RHOV GTPase cycle	Signal Transduction	Signaling by Rho GTPases, Miro GTPases and RHOBTB3	0.204238	0.239747	0.623099	1	0.608531	0.234602	1	1
R-MMU-9018519	Estrogen-dependent gene expression	Signal Transduction	Signaling by Nuclear Receptors	0.00424475	0.335634	0.0718063	1	0.345467	0.11845	0.858213	0.751898
R-MMU-9020702	Interleukin-1 signaling	Immune System	Cytokine Signaling in Immune system	0.0700756	0.880148	0.247698	1	0.0673307	0.0673307	0.717895	0.321011
R-MMU-9033241	Peroxisomal protein import	Protein localization	Peroxisomal protein import	0.0189806	0.645338	0.140773	1	0.288493	1	1	1
R-MMU-9035034	RHOF GTPase cycle	Signal Transduction	Signaling by Rho GTPases, Miro GTPases and RHOBTB3	0.0188116	0.665204	0.18835	1	0.646018	0.0805098	1	0.566009
R-MMU-913531	Interferon Signaling	Immune System	Cytokine Signaling in Immune system	0.104222	0.728853	0.321386	1	0.20031	0.00822657	0.774716	0.120828
R-MMU-913709	O-linked glycosylation of mucins	Metabolism of proteins	Post-translational protein modification	0.606987	0.0658186	0.844577	1	0.22202	0.0575867	1	0.541209
R-MMU-917729	Endosomal Sorting Complex Required For Transport (ESCRT)	Vesicle-mediated transport	Membrane Trafficking	0.512992	1	0.763893	1
R-MMU-917937	Iron uptake and transport	Transport of small molecules	Iron uptake and transport	0.291645	0.665221	0.518937	1	0.276493	0.649843	1	0.961523
R-MMU-927802	Nonsense-Mediated Decay (NMD)	Metabolism of RNA	Nonsense-Mediated Decay (NMD)	0.0677221	0.927681	0.390014	1	0.590023	1	1	1
R-MMU-936837	Ion transport by P-type ATPases	Transport of small molecules	Ion channel transport	0.000978413	0.109844	0.0438127	1	0.308422	9.72292e-05	1	0.00451144
R-MMU-937061	TRIF(TICAM1)-mediated TLR4 signaling	Immune System	Innate Immune System	0.335064	0.335064	0.55844	1	0.331835	0.60761	0.847516	0.937228
R-MMU-948021	Transport to the Golgi and subsequent modification	Metabolism of proteins	Post-translational protein modification	0.0107076	0.236626	0.110811	1	0.239873	0.025501	1	0.242043
R-MMU-9609507	Protein localization	Protein localization		0.00332964	0.846528	0.056988	1	0.581743	0.573766	0.990401	1
R-MMU-9612973	Autophagy	Autophagy		0.29592	0.766537	0.696796	1	0.500708	0.506659	1	0.902681
R-MMU-9639288	Amino acids regulate mTORC1	Cellular responses to stimuli	Cellular responses to stress	0.121679	0.717541	0.349988	1	0.14343	0.39281	1	1
R-MMU-9648025	EML4 and NUDC in mitotic spindle formation	Cell Cycle	Cell Cycle, Mitotic	0.211381	0.503176	0.486847	1	0.487637	0.836729	1	1
R-MMU-9663891	Selective autophagy	Autophagy	Macroautophagy	0.102691	0.313024	0.481237	1	0.646018	0.287536	1	0.642951
R-MMU-9675108	Nervous system development	Developmental Biology	Nervous system development	0.00505304	0.121683	0.0718063	1	0.202807	8.47244e-07	1	9.82803e-05
R-MMU-9696264	RND3 GTPase cycle	Signal Transduction	Signaling by Rho GTPases, Miro GTPases and RHOBTB3	0.0679656	0.245679	0.354437	1	0.315004	0.0805098	1	0.566009
R-MMU-9696270	RND2 GTPase cycle	Signal Transduction	Signaling by Rho GTPases, Miro GTPases and RHOBTB3	0.0589016	0.0594296	0.348017	0.863399	0.0820834	0.234602	1	1
R-MMU-9696273	RND1 GTPase cycle	Signal Transduction	Signaling by Rho GTPases, Miro GTPases and RHOBTB3	0.0140414	0.0639215	0.152541	0.864538	0.0820834	0.0169599	1	0.185375
R-MMU-9706574	RHOBTB GTPase Cycle	Signal Transduction	Signaling by Rho GTPases, Miro GTPases and RHOBTB3	0.000264695	0.234289	0.0345003	1	0.0183491	0.0183491	1	0.23638
R-MMU-9707564	Cytoprotection by HMOX1	Cellular responses to stimuli	Cellular responses to stress	0.213935	0.674742	0.446953	1	1	0.275849	1	0.632042
R-MMU-9709957	Sensory Perception	Sensory Perception		0.011533	0.278831	0.116041	1	0.0168664	0.235267	0.717895	1
R-MMU-9711097	Cellular response to starvation	Cellular responses to stimuli	Cellular responses to stress	0.121679	0.717541	0.349988	1	0.14343	0.39281	1	1
R-MMU-9711123	Cellular response to chemical stress	Cellular responses to stimuli	Cellular responses to stress	0.0431056	0.863775	0.166827	1	0.381214	0.0367901	0.882025	0.271327
R-MMU-9716542	Signaling by Rho GTPases, Miro GTPases and RHOBTB3	Signal Transduction	Signaling by Rho GTPases, Miro GTPases and RHOBTB3	0.000124252	0.306238	0.033548	1	0.339375	1.12538e-05	1	0.000821526
R-MMU-9748784	Drug ADME	Drug ADME		0.254466	1	0.667247	1
R-MMU-975138	TRAF6 mediated induction of NFkB and MAP kinases upon TLR7/8 or 9 activation	Immune System	Innate Immune System	0.542161	0.268298	0.766492	1	0.545244	0.545244	1	1
R-MMU-975155	MyD88 dependent cascade initiated on endosome	Immune System	Innate Immune System	0.542161	0.268298	0.766492	1	0.545244	0.545244	1	1
R-MMU-9755511	KEAP1-NFE2L2 pathway	Cellular responses to stimuli	Cellular responses to stress	0.00145872	0.536766	0.0326519	1	0.0970952	0.0970952	0.717895	0.381908
R-MMU-975871	MyD88 cascade initiated on plasma membrane	Immune System	Innate Immune System	0.542161	0.268298	0.766492	1	0.545244	0.545244	1	1
R-MMU-9759194	Nuclear events mediated by NFE2L2	Cellular responses to stimuli	Cellular responses to stress	0.00776674	1	0.057822	1	0.128427	0.0353384	0.717895	0.269028
R-MMU-975956	Nonsense Mediated Decay (NMD) independent of the Exon Junction Complex (EJC)	Metabolism of RNA	Nonsense-Mediated Decay (NMD)	0.584157	1	0.837585	1
R-MMU-975957	Nonsense Mediated Decay (NMD) enhanced by the Exon Junction Complex (EJC)	Metabolism of RNA	Nonsense-Mediated Decay (NMD)	0.0677221	0.927681	0.390014	1	0.590023	1	1	1
R-MMU-9762114	GSK3B and BTRC:CUL1-mediated-degradation of NFE2L2	Cellular responses to stimuli	Cellular responses to stress	0.00636894	1	0.0540298	1	0.114609	0.0299488	0.717895	0.266714
R-MMU-9772755	Formation of WDR5-containing histone-modifying complexes	Gene expression (Transcription)	Epigenetic regulation of gene expression	0.261126	0.244369	0.531652	1	0.671458	0.718463	0.990401	1
R-MMU-977443	GABA receptor activation	Neuronal System	Transmission across Chemical Synapses	0.324353	0.000164118	0.717782	0.044394	0.113743	0.0301076	1	0.321604
R-MMU-977444	GABA B receptor activation	Neuronal System	Transmission across Chemical Synapses	0.19916	0.0086145	0.624589	0.257358	0.198007	0.206458	1	1
R-MMU-983168	Antigen processing: Ubiquitination & Proteasome degradation	Immune System	Adaptive Immune System	0.0163976	0.34463	0.0895498	1	0.0511462	0.264482	0.717895	1
R-MMU-983169	Class I MHC mediated antigen processing & presentation	Immune System	Adaptive Immune System	0.0171451	0.476336	0.0909048	1	0.0885321	0.364292	0.717895	1
R-MMU-983189	Kinesins	Hemostasis	Factors involved in megakaryocyte development and platelet production	0.048128	0.578349	0.335705	1	0.0510279	1	1	1
R-MMU-983231	Factors involved in megakaryocyte development and platelet production	Hemostasis	Factors involved in megakaryocyte development and platelet production	0.00757524	0.665918	0.0997714	1	0.0741069	0.184402	0.717895	0.956227
R-MMU-9833482	PKR-mediated signaling	Immune System	Cytokine Signaling in Immune system	0.090347	0.665204	0.445215	1	0.0950405	0.0954024	0.717895	0.589989
R-MMU-983705	Signaling by the B Cell Receptor (BCR)	Immune System	Adaptive Immune System	0.0021904	0.592331	0.0348411	1	0.181204	6.51437e-05	0.756889	0.00274298
R-MMU-983712	Ion channel transport	Transport of small molecules	Ion channel transport	0.0133508	0.205552	0.153392	1	0.0120129	0.000886883	1	0.0293335
R-MMU-991365	Activation of GABAB receptors	Neuronal System	Transmission across Chemical Synapses	0.19916	0.0086145	0.624589	0.257358	0.198007	0.206458	1	1
