## Supplementary Table 4 for "Deletion of TNFR1 in astrocytes restores memory in aged Alzheimer’s disease mice"

### Sheet: Glut - 300UpDown_genes
			AD-aTNFR1KO vs. AD
gene_id	cellclass.ident	rank_partition	log2FC_AD-aTNFR1KO vs. AD_up	padj_AD-aTNFR1KO vs. AD_up
Gpc5	Glutamatergic	300-down	-0.592216	1.34053e-21
Map7	Glutamatergic	300-up	0.780291	1.17786e-14
Epha6	Glutamatergic	300-up	0.22002	6.96153e-14
Malat1	Glutamatergic	300-up	0.333565	1.18059e-13
Notch2	Glutamatergic	300-up	2.21271	3.50546e-12
Nrxn3	Glutamatergic	300-up	0.217275	4.6762e-12
Cables1	Glutamatergic	300-up	3.43335	1.07696e-10
Xist	Glutamatergic	300-down	-0.437632	1.07696e-10
Kcnip4	Glutamatergic	300-up	0.225039	1.2061e-10
Kcnh7	Glutamatergic	300-up	0.270362	1.2061e-10
Olfm1	Glutamatergic	300-down	-6.49631	1.2061e-10
Pard3b	Glutamatergic	300-up	1.48373	2.66402e-10
Chrm3	Glutamatergic	300-up	0.265638	2.99051e-10
Meg3	Glutamatergic	300-down	-0.299869	3.35857e-10
Prkca	Glutamatergic	300-up	0.410193	4.28296e-10
Gas5	Glutamatergic	300-down	-2.01814	4.28296e-10
Stat3	Glutamatergic	300-up	2.71183	5.62187e-10
Tspan15	Glutamatergic	300-up	4.13354	5.62187e-10
Mef2c	Glutamatergic	300-down	-2.57643	2.15532e-09
Grin2a	Glutamatergic	300-up	0.199681	2.54495e-09
Lingo2	Glutamatergic	300-down	-0.467546	9.7834e-09
Appl2	Glutamatergic	300-up	2.69303	1.14035e-08
Hivep2	Glutamatergic	300-down	-0.319786	2.44551e-08
Ptprz1	Glutamatergic	300-up	0.877793	2.62421e-08
Pcdh15	Glutamatergic	300-up	0.875581	2.71554e-08
Slc24a2	Glutamatergic	300-up	0.240879	3.41596e-08
Zmiz1	Glutamatergic	300-up	1.43249	4.18659e-08
Ppp1r1a	Glutamatergic	300-down	-5.07025	5.8268e-08
Shisa6	Glutamatergic	300-up	0.283792	8.21315e-08
Ap1s2	Glutamatergic	300-up	3.93499	8.59893e-08
Prex2	Glutamatergic	300-up	1.32678	8.82612e-08
Fgf13	Glutamatergic	300-down	-1.65098	1.39006e-07
Arhgef4	Glutamatergic	300-up	0.986728	2.0913e-07
Samd4	Glutamatergic	300-up	2.29368	2.0913e-07
Kirrel3	Glutamatergic	300-down	-0.354838	2.12412e-07
Atp1a1	Glutamatergic	300-down	-4.73768	2.17757e-07
Kcnab1	Glutamatergic	300-up	0.254272	2.65626e-07
Rhou	Glutamatergic	300-up	3.18761	2.83163e-07
Eeig2	Glutamatergic	300-up	2.5473	3.04431e-07
ENSMUSG00000095041	Glutamatergic	300-up	0.301956	4.19916e-07
Msi2	Glutamatergic	300-up	0.89197	4.68857e-07
Nek7	Glutamatergic	300-up	4.38249	6.23005e-07
Celf3	Glutamatergic	300-down	-0.628703	6.23005e-07
Magi2	Glutamatergic	300-up	0.149722	6.5213e-07
Kcnq3	Glutamatergic	300-up	0.243898	6.67263e-07
Itpr2	Glutamatergic	300-up	2.02157	6.69396e-07
Peli2	Glutamatergic	300-up	1.19475	7.06543e-07
Tshz1	Glutamatergic	300-up	1.95487	8.99749e-07
Plxdc2	Glutamatergic	300-up	1.41121	1.07356e-06
Podxl	Glutamatergic	300-up	3.68875	1.20577e-06
Cadm1	Glutamatergic	300-down	-0.288987	1.47506e-06
Nrg1	Glutamatergic	300-down	-0.333292	1.84262e-06
Apcdd1	Glutamatergic	300-up	5.72306	2.14087e-06
Col25a1	Glutamatergic	300-down	-1.12863	2.57984e-06
Caly	Glutamatergic	300-down	-6.51247	2.74285e-06
Negr1	Glutamatergic	300-up	0.331822	2.77608e-06
Snhg11	Glutamatergic	300-down	-0.257536	2.77608e-06
Pde1a	Glutamatergic	300-down	-1.19874	3.02098e-06
Btg1	Glutamatergic	300-up	6.73253	4.86472e-06
Gprc5b	Glutamatergic	300-up	9.45355	4.86472e-06
Cd302	Glutamatergic	300-up	9.16252	5.13312e-06
Anks1b	Glutamatergic	300-up	0.156393	5.21734e-06
Cadm2	Glutamatergic	300-up	0.227352	5.89173e-06
Ppm1e	Glutamatergic	300-up	0.188125	6.585e-06
Cpne7	Glutamatergic	300-down	-0.465538	7.52819e-06
Limch1	Glutamatergic	300-down	-0.914072	1.16527e-05
Zfhx3	Glutamatergic	300-up	2.95206	1.20751e-05
Svil	Glutamatergic	300-up	2.13905	1.28955e-05
C1qtnf4	Glutamatergic	300-down	-10.1506	1.29018e-05
Serinc3	Glutamatergic	300-up	1.87753	1.49424e-05
Tgfbr1	Glutamatergic	300-up	1.8588	1.50075e-05
Exoc6b	Glutamatergic	300-up	0.255949	1.80645e-05
Mid1	Glutamatergic	300-up	1.9854	1.94669e-05
Tyro3	Glutamatergic	300-up	1.86809	1.99099e-05
Arhgap24	Glutamatergic	300-up	3.02928	2.28616e-05
Plp1	Glutamatergic	300-up	5.37704	2.46298e-05
Pitpnc1	Glutamatergic	300-up	0.609718	2.46298e-05
Epha5	Glutamatergic	300-up	0.20793	2.94744e-05
Celf4	Glutamatergic	300-down	-0.462629	2.9868e-05
Acss1	Glutamatergic	300-up	1.05848	3.07544e-05
Eif4a1	Glutamatergic	300-down	-3.1319	3.15682e-05
Eya1	Glutamatergic	300-up	1.45849	3.15965e-05
Erbb4	Glutamatergic	300-down	-3.01784	3.47989e-05
Plekhg1	Glutamatergic	300-up	4.25225	4.58308e-05
Lima1	Glutamatergic	300-up	2.26523	4.75858e-05
Arap2	Glutamatergic	300-up	0.745712	4.86246e-05
Ptprk	Glutamatergic	300-down	-0.637779	4.86246e-05
Pitpnm2	Glutamatergic	300-down	-1.60805	4.86246e-05
Thsd7a	Glutamatergic	300-down	-1.98275	4.86246e-05
Shisa9	Glutamatergic	300-down	-0.851803	5.99013e-05
Cntn3	Glutamatergic	300-down	-2.14258	6.17596e-05
Slc4a4	Glutamatergic	300-down	-1.828	6.17596e-05
Aplp1	Glutamatergic	300-down	-4.11823	6.57576e-05
Cux1	Glutamatergic	300-up	0.959643	6.7205e-05
Slc15a2	Glutamatergic	300-up	1.78681	6.7205e-05
Inpp5d	Glutamatergic	300-up	4.9772	6.7205e-05
Carmil1	Glutamatergic	300-down	-1.88494	6.86017e-05
Skap2	Glutamatergic	300-up	0.970141	7.27773e-05
Pop5	Glutamatergic	300-down	-5.00006	7.85778e-05
Pde10a	Glutamatergic	300-up	0.375556	8.12439e-05
Grik2	Glutamatergic	300-down	-0.239991	9.44058e-05
Hs3st4	Glutamatergic	300-up	0.181673	0.000100725
Ppfibp1	Glutamatergic	300-up	1.55409	0.000100889
Mrps26	Glutamatergic	300-down	-2.00657	0.000102988
Atrnl1	Glutamatergic	300-up	0.390641	0.000111526
Unc5d	Glutamatergic	300-up	0.313541	0.000121381
Erdr1y	Glutamatergic	300-up	0.802586	0.000142381
Cdh8	Glutamatergic	300-up	0.252388	0.000143034
Kcnd2	Glutamatergic	300-up	0.125963	0.000169009
Npas3	Glutamatergic	300-down	-1.88984	0.000169009
Apbb1ip	Glutamatergic	300-up	8.04702	0.000181049
Fads1	Glutamatergic	300-up	2.16185	0.000181049
Csgalnact1	Glutamatergic	300-down	-1.7423	0.000192264
Prag1	Glutamatergic	300-up	1.06832	0.000193427
Opcml	Glutamatergic	300-down	-0.126805	0.000205487
Heg1	Glutamatergic	300-up	1.96407	0.000213802
Cyth4	Glutamatergic	300-up	7.62407	0.000220165
Ext1	Glutamatergic	300-up	0.217685	0.000226639
Ptms	Glutamatergic	300-down	-4.20758	0.000262124
Cyp7b1	Glutamatergic	300-down	-0.954003	0.000303499
Ccdc85a	Glutamatergic	300-down	-0.527021	0.000340095
Ctxn1	Glutamatergic	300-down	-9.16669	0.000359344
Brinp3	Glutamatergic	300-down	-0.816413	0.000375074
Pantr1	Glutamatergic	300-up	0.703735	0.000387117
Snrpb	Glutamatergic	300-down	-2.69549	0.000387117
Tenm4	Glutamatergic	300-down	-0.18361	0.000405731
Gria1	Glutamatergic	300-up	0.135466	0.000441709
Rras2	Glutamatergic	300-down	-0.503972	0.000441709
Myo5b	Glutamatergic	300-down	-1.74435	0.000447962
Sgcz	Glutamatergic	300-down	-1.31614	0.000448088
Pik3r1	Glutamatergic	300-up	1.3506	0.000452829
Ctnnb1	Glutamatergic	300-up	2.08683	0.000462027
Tshz2	Glutamatergic	300-down	-4.69579	0.000462027
Plcl1	Glutamatergic	300-up	0.260335	0.000523504
Gnal	Glutamatergic	300-down	-1.99005	0.000541596
Cds1	Glutamatergic	300-down	-5.92843	0.000576335
Bcl7b	Glutamatergic	300-up	2.35564	0.000750484
Sri	Glutamatergic	300-up	5.85495	0.000750484
Arhgap6	Glutamatergic	300-down	-3.23601	0.000765745
Hnrnpa3	Glutamatergic	300-down	-1.15158	0.000789856
Klhdc8b	Glutamatergic	300-up	3.8767	0.000805499
Ntrk2	Glutamatergic	300-up	0.329517	0.000878872
Cpe	Glutamatergic	300-down	-4.67758	0.000905026
Tmem151a	Glutamatergic	300-up	2.74723	0.000908026
Hcn1	Glutamatergic	300-up	0.2106	0.000953872
Mdga2	Glutamatergic	300-up	0.232916	0.000953872
Car10	Glutamatergic	300-down	-0.228077	0.000957557
Sik3	Glutamatergic	300-up	0.328463	0.000972718
Hmgcr	Glutamatergic	300-down	-3.26991	0.000976889
Ubash3b	Glutamatergic	300-down	-2.27794	0.000986523
Ptpre	Glutamatergic	300-down	-0.907753	0.000986523
Paqr7	Glutamatergic	300-up	7.53952	0.00106259
Sorbs2	Glutamatergic	300-down	-0.290931	0.00109408
Smim3	Glutamatergic	300-up	7.20421	0.00113753
Trpm3	Glutamatergic	300-down	-1.06193	0.00118201
Phlpp1	Glutamatergic	300-up	0.541014	0.00119508
Tmcc3	Glutamatergic	300-up	0.999715	0.00127793
Tspan7	Glutamatergic	300-down	-1.2963	0.00128094
Chd7	Glutamatergic	300-up	0.951134	0.0013303
Iqgap2	Glutamatergic	300-up	0.191427	0.00137956
Tafa2	Glutamatergic	300-down	-1.26585	0.00138531
Emp2	Glutamatergic	300-up	9.18092	0.00138737
Vmp1	Glutamatergic	300-up	0.594459	0.00143278
Limd2	Glutamatergic	300-down	-4.20559	0.00143278
Slitrk2	Glutamatergic	300-up	6.97184	0.00146294
Cdh10	Glutamatergic	300-down	-1.47013	0.00146294
Snap25	Glutamatergic	300-down	-0.255418	0.00147754
Pard3bos1	Glutamatergic	300-up	1.50911	0.00147859
Synpo2	Glutamatergic	300-up	2.86204	0.00147859
Abca8a	Glutamatergic	300-up	6.73053	0.00151298
Grip1	Glutamatergic	300-down	-0.363315	0.00152234
Sh3bgrl	Glutamatergic	300-up	1.37827	0.00155747
Khdrbs3	Glutamatergic	300-down	-4.89755	0.00157913
Dtna	Glutamatergic	300-up	0.262083	0.00169121
Rflnb	Glutamatergic	300-up	8.28181	0.00181301
Dusp16	Glutamatergic	300-up	2.54176	0.00185686
Sgpp1	Glutamatergic	300-up	2.59917	0.00185686
Cdc37l1	Glutamatergic	300-up	0.595916	0.00189298
Myo6	Glutamatergic	300-up	0.973264	0.00190683
Rabac1	Glutamatergic	300-down	-1.73029	0.00191528
Cplx2	Glutamatergic	300-down	-4.60262	0.00194023
Frmd4b	Glutamatergic	300-down	-0.880401	0.00201406
Ctnnd2	Glutamatergic	300-up	0.202902	0.00201608
Asap2	Glutamatergic	300-up	0.38285	0.00215067
Lrrc9	Glutamatergic	300-up	5.27072	0.00216312
Dab1	Glutamatergic	300-down	-0.248846	0.0022987
Lrrtm4	Glutamatergic	300-down	-0.335777	0.00245793
Lama2	Glutamatergic	300-up	2.56519	0.00249323
Rfx3	Glutamatergic	300-down	-0.762575	0.00252286
Adarb2	Glutamatergic	300-down	-2.44588	0.00259106
Frmpd1	Glutamatergic	300-up	1.54525	0.00259392
Ndrg4	Glutamatergic	300-down	-1.22928	0.00267032
Egfem1	Glutamatergic	300-down	-0.133406	0.00269325
Gpc6	Glutamatergic	300-down	-0.737005	0.00277871
Ptprg	Glutamatergic	300-down	-0.193359	0.00279209
Abcd2	Glutamatergic	300-up	2.76269	0.00291652
Rreb1	Glutamatergic	300-down	-1.28792	0.00298063
Syt1	Glutamatergic	300-up	0.0983949	0.00306485
Slc27a1	Glutamatergic	300-up	1.83957	0.00314181
Zcchc18	Glutamatergic	300-down	-2.09296	0.00314181
Jag1	Glutamatergic	300-up	2.4416	0.00316216
Pde4b	Glutamatergic	300-down	-1.25941	0.00320214
Wnt7b	Glutamatergic	300-up	6.68673	0.00322223
Brinp1	Glutamatergic	300-up	0.150168	0.00338259
Fuca1	Glutamatergic	300-up	2.64567	0.0035034
Rpl6	Glutamatergic	300-down	-7.13854	0.00367249
Mpp7	Glutamatergic	300-up	1.50115	0.0036746
Map3k20	Glutamatergic	300-up	2.26254	0.00367511
Sema6d	Glutamatergic	300-down	-1.0077	0.0037072
Lhfpl2	Glutamatergic	300-up	5.8707	0.00383965
Spock2	Glutamatergic	300-down	-0.670484	0.00389598
Gpld1	Glutamatergic	300-up	1.1533	0.00399085
Mettl9	Glutamatergic	300-up	2.20469	0.00399085
Dmwd	Glutamatergic	300-up	4.44435	0.00423516
Rasl10a	Glutamatergic	300-down	-7.63894	0.00424338
Klhl29	Glutamatergic	300-down	-0.603255	0.00425143
Ttyh3	Glutamatergic	300-up	1.64937	0.00433709
Lhfpl6	Glutamatergic	300-up	1.3069	0.0043809
Adamts17	Glutamatergic	300-down	-1.00219	0.00452465
Jcad	Glutamatergic	300-up	1.53884	0.00454126
Cntnap5c	Glutamatergic	300-up	0.232384	0.00454126
Kcnc1	Glutamatergic	300-down	-2.10604	0.00454126
Ppfia2	Glutamatergic	300-up	0.121783	0.00457873
Itpkb	Glutamatergic	300-up	6.84933	0.00457873
Dcc	Glutamatergic	300-down	-0.182067	0.00457873
Zfp24	Glutamatergic	300-up	2.25025	0.004628
Smco4	Glutamatergic	300-up	2.86383	0.00466583
Chn2	Glutamatergic	300-up	2.99698	0.00466583
Gabra2	Glutamatergic	300-down	-0.266667	0.00468254
Mllt11	Glutamatergic	300-down	-4.00869	0.00485794
Fgfr1	Glutamatergic	300-up	0.682338	0.00499469
Ncald	Glutamatergic	300-down	-3.47749	0.00499469
Prickle2	Glutamatergic	300-up	0.218304	0.00511788
Arhgef10l	Glutamatergic	300-up	1.58625	0.00527759
Chmp5	Glutamatergic	300-up	4.841	0.00558258
Nrep	Glutamatergic	300-up	1.94613	0.00571186
Cd38	Glutamatergic	300-up	5.80799	0.00571749
Ly6h	Glutamatergic	300-down	-2.01303	0.00574983
Clmn	Glutamatergic	300-up	1.04379	0.00585931
Lmo4	Glutamatergic	300-down	-0.796649	0.00585931
Bcan	Glutamatergic	300-up	3.42465	0.00592934
Ptprd	Glutamatergic	300-down	-0.163405	0.00592934
Pcdh17	Glutamatergic	300-down	-0.643416	0.00592934
Upp2	Glutamatergic	300-down	-0.249271	0.00595587
Hpca	Glutamatergic	300-up	0.73875	0.00612363
Ttc28	Glutamatergic	300-up	0.764903	0.00622812
Kcnk13	Glutamatergic	300-up	2.10744	0.00622812
Xpr1	Glutamatergic	300-down	-0.99099	0.0063112
Ccdc107	Glutamatergic	300-down	-1.17646	0.00638451
Ghr	Glutamatergic	300-down	-1.56353	0.00649145
Higd2a	Glutamatergic	300-down	-6.82069	0.00672605
Sipa1l2	Glutamatergic	300-down	-2.49513	0.00679521
Psmc3	Glutamatergic	300-up	2.15808	0.00681424
Kat2b	Glutamatergic	300-up	2.7758	0.00695528
Leng8	Glutamatergic	300-down	-0.600434	0.00706195
Ablim1	Glutamatergic	300-down	-0.73661	0.00708929
Tiam1	Glutamatergic	300-down	-1.5881	0.0071388
Grm1	Glutamatergic	300-up	0.132783	0.00731684
Snhg20	Glutamatergic	300-down	-0.763071	0.00732582
Tmeff2	Glutamatergic	300-down	-0.465009	0.00733649
Zfp462	Glutamatergic	300-down	-2.49209	0.00736901
Cnksr2	Glutamatergic	300-up	0.160793	0.00746652
Macrod2	Glutamatergic	300-down	-0.125284	0.00747228
Snhg8	Glutamatergic	300-down	-6.63946	0.00747909
Zranb2	Glutamatergic	300-down	-0.361272	0.00752266
Tenm3	Glutamatergic	300-down	-1.44587	0.00816968
Cntn2	Glutamatergic	300-up	1.78543	0.00845355
Sema5a	Glutamatergic	300-up	0.187218	0.00847036
Rgs20	Glutamatergic	300-up	1.06366	0.00857321
Hmgn2	Glutamatergic	300-down	-6.57256	0.00862585
Cdc37	Glutamatergic	300-down	-2.86546	0.00865147
Stxbp6	Glutamatergic	300-up	0.130833	0.00875076
Scn3b	Glutamatergic	300-up	0.393152	0.00897567
C1ql3	Glutamatergic	300-down	-8.32318	0.00897567
Gna13	Glutamatergic	300-up	2.86851	0.00908902
Septin7	Glutamatergic	300-up	0.739905	0.00919076
Erbin	Glutamatergic	300-up	2.74529	0.00937877
Bhlhe40	Glutamatergic	300-up	1.15194	0.00959598
Nnat	Glutamatergic	300-down	-1.86213	0.00962424
Ccdc82	Glutamatergic	300-up	1.3045	0.0102148
Ikbip	Glutamatergic	300-up	3.10174	0.0102148
Smad5	Glutamatergic	300-up	3.22048	0.0105614
Tle3	Glutamatergic	300-up	2.57264	0.0106091
Lgi1	Glutamatergic	300-down	-0.673662	0.0106659
Sdc2	Glutamatergic	300-up	2.04004	0.0112321
Gpd2	Glutamatergic	300-up	1.13355	0.0112321
Agbl3	Glutamatergic	300-up	3.73469	0.0112321
Oxr1	Glutamatergic	300-up	0.417823	0.0112987
Tenm2	Glutamatergic	300-up	0.115932	0.0114156
Atp2b1	Glutamatergic	300-down	-0.209847	0.0114156
Kcnq5	Glutamatergic	300-down	-0.179748	0.011434
Mro	Glutamatergic	300-up	2.39928	0.0114739
Tnr	Glutamatergic	300-up	0.413416	0.0117367
Dlg2	Glutamatergic	300-up	0.154793	0.0117367
Sh3pxd2b	Glutamatergic	300-up	5.14267	0.0118615
Cd180	Glutamatergic	300-up	6.85576	0.0119202
Arpc2	Glutamatergic	300-up	0.413694	0.0119883
Galnt18	Glutamatergic	300-up	0.302472	0.0119883
Faim	Glutamatergic	300-down	-2.05402	0.0119883
Kif5a	Glutamatergic	300-down	-3.03543	0.0119947
Lmo2	Glutamatergic	300-up	6.55426	0.0120943
Galntl6	Glutamatergic	300-down	-4.64187	0.0120943
Plod1	Glutamatergic	300-up	6.55389	0.0122823
Itgb8	Glutamatergic	300-up	1.97751	0.0124114
Cntn4	Glutamatergic	300-up	0.306442	0.012429
Wipf3	Glutamatergic	300-up	0.272532	0.0124362
Itga6	Glutamatergic	300-up	1.94185	0.0124362
Diaph3	Glutamatergic	300-up	2.48685	0.0125034
Zfyve21	Glutamatergic	300-up	7.06106	0.0125034
Sdk1	Glutamatergic	300-down	-0.566153	0.0125089
Zfpm1	Glutamatergic	300-up	1.68649	0.0125362
Prkcb	Glutamatergic	300-up	0.216886	0.0125362
Marchf1	Glutamatergic	300-up	0.15488	0.0125362
Maml2	Glutamatergic	300-down	-1.31918	0.0125362
Ppp2r2b	Glutamatergic	300-down	-1.08016	0.012553
Prkcd	Glutamatergic	300-up	1.16153	0.0126383
Cflar	Glutamatergic	300-up	2.06059	0.0126383
Arhgap29	Glutamatergic	300-up	1.55129	0.0127225
Cdh9	Glutamatergic	300-down	-1.54118	0.0128183
Irag2	Glutamatergic	300-up	2.01595	0.0128407
Rbm39	Glutamatergic	300-down	-0.289513	0.0130402
Dip2c	Glutamatergic	300-up	0.173513	0.0132296
Sptan1	Glutamatergic	300-down	-0.317694	0.0134786
Rnf13	Glutamatergic	300-up	0.762063	0.0135998
Mgll	Glutamatergic	300-up	0.727026	0.0137021
Camk2g	Glutamatergic	300-down	-1.22973	0.0138178
Anapc15	Glutamatergic	300-up	6.8661	0.0138487
Afap1l2	Glutamatergic	300-up	6.85645	0.0141749
Arpc5	Glutamatergic	300-down	-3.19927	0.0141749
Dgkh	Glutamatergic	300-down	-0.518533	0.0147923
Cep112	Glutamatergic	300-up	0.307513	0.0148799
Gnao1	Glutamatergic	300-up	0.32846	0.0149183
Sh3glb2	Glutamatergic	300-down	-0.686253	0.0150127
Adamtsl1	Glutamatergic	300-down	-0.397901	0.0152099
Tmem59l	Glutamatergic	300-down	-3.09749	0.0153232
Nr4a2	Glutamatergic	300-down	-3.32228	0.0154691
Nhsl1	Glutamatergic	300-up	3.03324	0.015712
Sh3rf1	Glutamatergic	300-down	-1.30217	0.015712
Mdh1	Glutamatergic	300-down	-5.42116	0.0158178
Yes1	Glutamatergic	300-down	-2.30017	0.0158178
Mrps12	Glutamatergic	300-down	-7.14267	0.0161104
Tmpo	Glutamatergic	300-up	1.38185	0.016224
Git1	Glutamatergic	300-up	3.31261	0.0163295
Tmem164	Glutamatergic	300-up	0.976208	0.0163996
Rasgrf2	Glutamatergic	300-down	-2.54022	0.0165496
Cemip	Glutamatergic	300-down	-0.889326	0.0165496
Col11a1	Glutamatergic	300-up	0.622578	0.0170057
Ypel2	Glutamatergic	300-down	-1.16842	0.0175835
Slc25a3	Glutamatergic	300-down	-1.93886	0.0178625
Mlf2	Glutamatergic	300-down	-2.62034	0.017985
Otud7a	Glutamatergic	300-up	0.316397	0.0183694
Ide	Glutamatergic	300-down	-0.602872	0.0183694
Me3	Glutamatergic	300-down	-0.294288	0.01922
Rin2	Glutamatergic	300-up	2.41092	0.0193905
Add3	Glutamatergic	300-up	0.547756	0.0194241
Gnai1	Glutamatergic	300-down	-2.06758	0.0197957
Fgf14	Glutamatergic	300-up	0.119039	0.0198151
Inpp4b	Glutamatergic	300-down	-0.77231	0.020131
Srsf2	Glutamatergic	300-down	-0.694431	0.020131
Sntg2	Glutamatergic	300-up	0.575715	0.0205497
Srsf7	Glutamatergic	300-down	-0.451427	0.0205497
Pacsin2	Glutamatergic	300-down	-2.79585	0.0205573
Rapgef4	Glutamatergic	300-down	-0.315712	0.0205573
Edil3	Glutamatergic	300-down	-0.7721	0.0205629
Tmod2	Glutamatergic	300-up	0.503825	0.0209113
Kcnk1	Glutamatergic	300-down	-4.21594	0.0209113
Sfxn1	Glutamatergic	300-down	-1.79525	0.0209113
Ctsa	Glutamatergic	300-up	2.79827	0.0210542
Glud1	Glutamatergic	300-down	-2.27147	0.0210542
ENSMUSG00000121444	Glutamatergic	300-down	-0.577988	0.0210542
Cracdl	Glutamatergic	300-up	0.302013	0.0211086
Mgat4c	Glutamatergic	300-down	-3.04812	0.0212593
Zfp365	Glutamatergic	300-up	1.63295	0.0213361
Rnf112	Glutamatergic	300-down	-0.496084	0.0214425
Fyb	Glutamatergic	300-up	6.91211	0.021591
Ak5	Glutamatergic	300-down	-0.335197	0.0219673
Pcdh9	Glutamatergic	300-up	0.192303	0.0222212
Ano4	Glutamatergic	300-up	0.345705	0.0227236
Galnt17	Glutamatergic	300-up	0.150702	0.0230654
Cdk19	Glutamatergic	300-up	1.09529	0.0232022
Ppp2r5a	Glutamatergic	300-up	0.959604	0.023636
Fxyd7	Glutamatergic	300-up	3.674	0.0238635
Gfpt2	Glutamatergic	300-up	6.56138	0.0245604
Trpc4	Glutamatergic	300-up	0.343954	0.0249555
Yjefn3	Glutamatergic	300-down	-3.36984	0.025201
Synpr	Glutamatergic	300-down	-2.59614	0.0252522
Myo1e	Glutamatergic	300-up	2.37804	0.0254565
Cdipt	Glutamatergic	300-down	-6.2483	0.0255269
Map4	Glutamatergic	300-up	0.329463	0.0256003
Slc38a2	Glutamatergic	300-down	-0.818908	0.0258577
Hap1	Glutamatergic	300-down	-0.924896	0.0258871
Cpne6	Glutamatergic	300-down	-0.785318	0.0258888
Ltbp4	Glutamatergic	300-up	2.47609	0.0272951
Dock8	Glutamatergic	300-up	6.47606	0.0272951
Rasgrp3	Glutamatergic	300-up	7.06951	0.0283924
Lrmda	Glutamatergic	300-up	2.32192	0.0284486
Cct5	Glutamatergic	300-down	-6.64247	0.0285781
Usp2	Glutamatergic	300-down	-1.51011	0.0285781
Blnk	Glutamatergic	300-up	1.24064	0.0289059
Fam20b	Glutamatergic	300-down	-1.43665	0.0289059
Csf1	Glutamatergic	300-up	7.26853	0.0291839
Ralgapa2	Glutamatergic	300-up	0.459794	0.0293401
Cit	Glutamatergic	300-down	-0.478559	0.0293401
Plekhg3	Glutamatergic	300-up	2.36023	0.0294716
Cyp4f13	Glutamatergic	300-up	4.16407	0.0300241
Tmem144	Glutamatergic	300-down	-1.5644	0.0305353
Net1	Glutamatergic	300-down	-7.49032	0.0305353
Pkig	Glutamatergic	300-down	-0.949518	0.0307362
Sptbn4	Glutamatergic	300-down	-0.389931	0.0308637
Eps15	Glutamatergic	300-up	0.506638	0.031158
Ndrg1	Glutamatergic	300-up	6.76224	0.0313723
Tiam2	Glutamatergic	300-down	-0.667648	0.0313723
Nek6	Glutamatergic	300-down	-3.99877	0.0313723
Map2	Glutamatergic	300-up	0.244503	0.0314313
Trp53inp1	Glutamatergic	300-up	2.57057	0.0314843
Slc7a4	Glutamatergic	300-down	-1.3967	0.0328306
Tma7	Glutamatergic	300-down	-6.30376	0.0328974
Chst8	Glutamatergic	300-down	-4.4394	0.0329564
Grik4	Glutamatergic	300-down	-0.423053	0.03442
Prex1	Glutamatergic	300-up	1.57744	0.0347389
Lims2	Glutamatergic	300-up	5.02614	0.0348859
Luzp2	Glutamatergic	300-down	-0.281861	0.0348859
H3f3b	Glutamatergic	300-down	-4.45967	0.03501
Mcm9	Glutamatergic	300-up	1.49032	0.0352925
Tex9	Glutamatergic	300-up	3.8435	0.0352925
Sv2b	Glutamatergic	300-down	-5.66607	0.0352925
Zfp804a	Glutamatergic	300-up	0.246376	0.0353824
Rab31	Glutamatergic	300-up	1.90803	0.0355431
Arhgap23	Glutamatergic	300-up	0.587093	0.0358374
Dhrs4	Glutamatergic	300-up	5.49055	0.0358803
Ifnar2	Glutamatergic	300-up	2.20128	0.0358803
Pcdh11x	Glutamatergic	300-up	0.814055	0.0358803
Zfand6	Glutamatergic	300-up	0.9052	0.0358803
Dek	Glutamatergic	300-up	2.22924	0.0358803
Ntm	Glutamatergic	300-down	-1.88894	0.0358803
Syne1	Glutamatergic	300-down	-0.320835	0.0360634
Ugp2	Glutamatergic	300-up	1.61666	0.0361158
Tafa1	Glutamatergic	300-down	-0.557631	0.0361158
Slc41a1	Glutamatergic	300-up	2.52685	0.0363599
Rffl	Glutamatergic	300-down	-1.63424	0.0365844
Map1b	Glutamatergic	300-down	-0.273865	0.0371299
Dkk3	Glutamatergic	300-down	-7.53306	0.037207
Kcnc2	Glutamatergic	300-down	-5.58806	0.037207
Acp1	Glutamatergic	300-down	-0.522901	0.03734
Tmem109	Glutamatergic	300-down	-6.08393	0.0375358
Hagh	Glutamatergic	300-down	-0.735749	0.0379244
Dync1h1	Glutamatergic	300-down	-0.651154	0.0380564
Grik3	Glutamatergic	300-up	1.04703	0.0381682
Ano3	Glutamatergic	300-down	-0.336289	0.0382768
Sgk1	Glutamatergic	300-down	-0.942836	0.0384616
Pou3f3	Glutamatergic	300-up	2.85234	0.0390067
Fgf12	Glutamatergic	300-up	0.260264	0.0390067
Spats2	Glutamatergic	300-down	-0.783148	0.0390067
Ppp1cc	Glutamatergic	300-up	1.5536	0.0390414
Luc7l3	Glutamatergic	300-down	-0.292775	0.0390414
Phyhipl	Glutamatergic	300-down	-1.9835	0.0390414
Fut9	Glutamatergic	300-down	-0.668074	0.0390414
Gng3	Glutamatergic	300-down	-4.7653	0.0391473
Arpc1b	Glutamatergic	300-up	2.03677	0.0392512
Dpp10	Glutamatergic	300-down	-1.67827	0.0392512
Psip1	Glutamatergic	300-down	-0.483334	0.0395915
Runx1t1	Glutamatergic	300-down	-5.98157	0.0401212
Shroom2	Glutamatergic	300-up	1.72789	0.0401982
Tusc3	Glutamatergic	300-down	-0.553588	0.0401982
Rgs6	Glutamatergic	300-up	0.662386	0.041432
Fbxl7	Glutamatergic	300-down	-0.585324	0.04165
Tmcc2	Glutamatergic	300-up	2.01251	0.0423067
Atl2	Glutamatergic	300-up	1.14918	0.0423067
Tbxas1	Glutamatergic	300-up	6.32654	0.0423067
Stmn3	Glutamatergic	300-down	-4.61169	0.0423067
Sh3glb1	Glutamatergic	300-down	-2.12793	0.0423067
Polr1d	Glutamatergic	300-up	3.01692	0.0426683
Map4k3	Glutamatergic	300-up	0.260521	0.0429121
Zfp219	Glutamatergic	300-up	6.74257	0.0435038
Polr2e	Glutamatergic	300-up	4.84313	0.0435038
Ogt	Glutamatergic	300-down	-0.409177	0.0436763
Npsr1	Glutamatergic	300-down	-2.3209	0.0436763
Pak1	Glutamatergic	300-up	0.600203	0.0445421
Rragd	Glutamatergic	300-up	1.35117	0.0447317
Chd5	Glutamatergic	300-down	-2.09923	0.0447317
Kcnn2	Glutamatergic	300-down	-0.914354	0.0447317
Hectd2os	Glutamatergic	300-up	0.538243	0.045875
Nrg2	Glutamatergic	300-down	-0.738406	0.0464567
Rcan3	Glutamatergic	300-up	3.68871	0.0465001
Ndst3	Glutamatergic	300-down	-1.41889	0.0465001
Adgrb3	Glutamatergic	300-up	0.0906357	0.0466445
Plppr1	Glutamatergic	300-down	-1.24344	0.0466445
Xiap	Glutamatergic	300-up	0.833543	0.0475132
Pik3ip1	Glutamatergic	300-up	1.62453	0.0476267
Csdc2	Glutamatergic	300-up	1.18971	0.0476267
Atp1b1	Glutamatergic	300-down	-0.856266	0.0476267
Alcam	Glutamatergic	300-down	-0.5008	0.0476267
Btg2	Glutamatergic	300-down	-5.22816	0.047676
Nsa2	Glutamatergic	300-down	-1.83007	0.047676
Mrpl24	Glutamatergic	300-up	2.44576	0.0481531
St8sia4	Glutamatergic	300-down	-4.21267	0.048234
Fuom	Glutamatergic	300-down	-6.5712	0.0483537
Cntn5	Glutamatergic	300-down	-0.770726	0.0489109
Adgra1	Glutamatergic	300-down	-1.37107	0.0491377
Rdx	Glutamatergic	300-up	1.3712	0.0492007
Sash1	Glutamatergic	300-up	0.575153	0.0495151
Htr2c	Glutamatergic	300-down	-3.33091	0.0496921
Tmod3	Glutamatergic	300-up	0.65723	0.0500886
Cdh11	Glutamatergic	300-down	-0.328516	0.0502322
Ypel3	Glutamatergic	300-down	-1.70781	0.0504857
Sv2c	Glutamatergic	300-down	-1.6303	0.0507047
Ly6e	Glutamatergic	300-down	-3.52279	0.0507047
Tshz3	Glutamatergic	300-down	-0.645582	0.0507047
Slc25a33	Glutamatergic	300-up	1.50669	0.0510416
Uevld	Glutamatergic	300-down	-0.887523	0.0512123
Bex2	Glutamatergic	300-down	-6.45231	0.0512123
Mylk	Glutamatergic	300-up	2.10032	0.0512186
Cat	Glutamatergic	300-up	6.94856	0.0512186
Kcnb2	Glutamatergic	300-up	0.239548	0.0512186
Cacnb2	Glutamatergic	300-down	-0.160563	0.0512186
Zbtb20	Glutamatergic	300-up	0.0827716	0.0512235
Mrpl41	Glutamatergic	300-down	-2.5259	0.0512592
Epha10	Glutamatergic	300-up	0.382526	0.0518612
Polr1f	Glutamatergic	300-down	-1.80167	0.0519878
Atp6v1e1	Glutamatergic	300-down	-5.92962	0.0519978
Septin10	Glutamatergic	300-up	2.94647	0.0522588
Slc44a5	Glutamatergic	300-down	-0.606195	0.0525541
Slc25a18	Glutamatergic	300-up	7.51265	0.0529077
Tmem198b	Glutamatergic	300-up	4.40164	0.0529077
Hmg20b	Glutamatergic	300-up	3.0336	0.0529077
Zfp536	Glutamatergic	300-up	0.299992	0.0529077
Anp32a	Glutamatergic	300-down	-1.77642	0.0532284
Tfdp2	Glutamatergic	300-up	0.276234	0.0532417
Ddrgk1	Glutamatergic	300-down	-3.72352	0.0534794
Ift20	Glutamatergic	300-down	-0.938565	0.0537981
Dgat2	Glutamatergic	300-down	-6.3374	0.0540799
Pbx3	Glutamatergic	300-down	-0.43034	0.0540799
Sox11	Glutamatergic	300-down	-1.85552	0.0543104
Slc38a1	Glutamatergic	300-down	-1.02481	0.0544534
Cntn1	Glutamatergic	300-down	-0.198159	0.0544534
Kctd16	Glutamatergic	300-down	-0.121583	0.0549257
Shisa4	Glutamatergic	300-down	-1.97267	0.0550084
Synj2	Glutamatergic	300-up	0.632781	0.0555122
Cald1	Glutamatergic	300-down	-3.1915	0.0560189
Magi1	Glutamatergic	300-down	-0.402159	0.056137
Spart	Glutamatergic	300-up	3.46988	0.0565062
Astn2	Glutamatergic	300-down	-1.3189	0.056528
Map1a	Glutamatergic	300-down	-5.94543	0.0566533
Rrp1	Glutamatergic	300-down	-2.07987	0.0572516
Hsp90b1	Glutamatergic	300-down	-2.74536	0.0576321
Glrx3	Glutamatergic	300-down	-2.7993	0.0577483
Prps2	Glutamatergic	300-up	2.03464	0.0582722
Klhl33	Glutamatergic	300-down	-2.82331	0.0583658
Mx1	Glutamatergic	300-up	5.31569	0.0587445
Slc24a5	Glutamatergic	300-down	-0.494816	0.0587445
Snhg4	Glutamatergic	300-down	-1.02729	0.058784
Fnbp1	Glutamatergic	300-up	0.36242	0.0591015
Wipf1	Glutamatergic	300-up	3.3893	0.0592118
Col19a1	Glutamatergic	300-down	-3.55048	0.0592494
Mrpl53	Glutamatergic	300-down	-2.15074	0.0592629
Bax	Glutamatergic	300-down	-1.37582	0.0592629
Scnm1	Glutamatergic	300-down	-3.06074	0.0600109
Dock4	Glutamatergic	300-down	-0.124026	0.0600109
Arrb1	Glutamatergic	300-up	1.07511	0.0602106
Raly	Glutamatergic	300-up	6.30701	0.0603559
Pde1b	Glutamatergic	300-down	-2.7261	0.0603559
Cfap54	Glutamatergic	300-down	-0.299004	0.0603559
Rian	Glutamatergic	300-down	-0.208414	0.0607846
Man1c1	Glutamatergic	300-down	-1.12401	0.0611319
Dlx6os1	Glutamatergic	300-down	-6.6572	0.0611319
Kdelr1	Glutamatergic	300-down	-2.44294	0.0611319
AI593442	Glutamatergic	300-down	-3.14237	0.0626153
Tmt1a	Glutamatergic	300-down	-1.33642	0.062663
Zswim6	Glutamatergic	300-down	-0.438901	0.062663
Ypel4	Glutamatergic	300-down	-1.17737	0.0626931
Pnck	Glutamatergic	300-down	-2.31752	0.0626931
Ehd3	Glutamatergic	300-down	-3.14408	0.0626931
Unc13c	Glutamatergic	300-down	-3.2892	0.0626931
Rap1gap	Glutamatergic	300-down	-0.489689	0.0649029
Nell1os	Glutamatergic	300-up	0.660469	0.065851
Tmem208	Glutamatergic	300-down	-0.663045	0.066222
Gpi1	Glutamatergic	300-down	-0.884396	0.0668098
Sez6l2	Glutamatergic	300-up	0.637544	0.067193
Smarca2	Glutamatergic	300-down	-0.728572	0.0672373
R3hdm4	Glutamatergic	300-down	-0.711617	0.0672373
Med31	Glutamatergic	300-down	-2.51375	0.0672373
Ank	Glutamatergic	300-down	-0.438186	0.0676092
Rftn1	Glutamatergic	300-down	-1.21264	0.0677779
Epb41	Glutamatergic	300-down	-2.36894	0.068339
Hlf	Glutamatergic	300-down	-1.61307	0.0688418
Slit2	Glutamatergic	300-down	-0.658038	0.0697813
Col23a1	Glutamatergic	300-down	-0.662334	0.0700582
Btaf1	Glutamatergic	300-down	-0.843557	0.0702951
Nlgn1	Glutamatergic	300-down	-0.0849998	0.0705047
Cystm1	Glutamatergic	300-down	-1.33895	0.0705661
Marf1	Glutamatergic	300-down	-0.640723	0.0710555
Prkg1	Glutamatergic	300-down	-0.140216	0.0723126
Pnma8b	Glutamatergic	300-down	-6.85497	0.0723608
Ahcyl2	Glutamatergic	300-down	-0.24617	0.0732582
Vgll4	Glutamatergic	300-down	-0.863442	0.0732582
Zmat2	Glutamatergic	300-down	-6.05035	0.0735577
Nisch	Glutamatergic	300-down	-0.395402	0.0738766
Slc8a1	Glutamatergic	300-down	-1.32041	0.0749116
Mmp16	Glutamatergic	300-down	-0.239799	0.0781348
Atp6ap1	Glutamatergic	300-down	-1.28916	0.0784983

### Sheet: Glut - GO(CC)
source	term_name	term_id	adjusted_p_value	negative_log10_of_adjusted_p_value	term_size	query_size	intersection_size	effective_domain_size	intersections
GO:CC	cell junction	GO:0030054	3.55e-49	48.4497	2454	576	182	26207	NRXN3,OLFM1,PARD3B,CHRM3,STAT3,TSPAN15,MEF2C,GRIN2A,LINGO2,PTPRZ1,SLC24A2,SHISA6,AP1S2,FGF13,SAMD4,KIRREL3,ATP1A1,RHOU,MAGI2,KCNQ3,PODXL,CADM1,CALY,NEGR1,CADM2,CPNE7,SVIL,TGFBR1,ARHGAP24,EPHA5,CELF4,ERBB4,LIMA1,PTPRK,SHISA9,PDE10A,GRIK2,PPFIBP1,CDH8,KCND2,APBB1IP,PRAG1,HEG1,EXT1,CCDC85A,TENM4,GRIA1,PIK3R1,CTNNB1,SRI,HNRNPA3,NTRK2,CPE,HCN1,MDGA2,SORBS2,TSPAN7,SLITRK2,CDH10,SNAP25,SYNPO2,GRIP1,DTNA,MYO6,RABAC1,CPLX2,FRMD4B,DAB1,LRRTM4,LAMA2,GPC6,SYT1,JAG1,PDE4B,BRINP1,RPL6,MPP7,JCAD,KCNC1,PPFIA2,DCC,CHN2,GABRA2,FGFR1,PRICKLE2,LY6H,BCAN,PTPRD,PCDH17,HPCA,SIPA1L2,ABLIM1,TIAM1,GRM1,CNKSR2,CNTN2,C1QL3,GNA13,ERBIN,LGI1,ATP2B1,KCNQ5,TNR,DLG2,SH3PXD2B,ARPC2,KIF5A,ITGB8,ITGA6,DIAPH3,ZFYVE21,SDK1,PRKCB,PRKCD,CDH9,SPTAN1,MGLL,CAMK2G,CEP112,GNAO1,SH3GLB2,YES1,GIT1,RASGRF2,MLF2,ADD3,PACSIN2,RAPGEF4,TMOD2,KCNK1,RNF112,PCDH9,TRPC4,SYNPR,MYO1E,MAP4,HAP1,SPTBN4,EPS15,NDRG1,TIAM2,MAP2,GRIK4,LIMS2,SV2B,ZFP804A,NTM,SYNE1,MAP1B,KCNC2,GRIK3,FGF12,PPP1CC,GNG3,SHROOM2,SH3GLB1,OGT,PAK1,ADGRB3,ATP1B1,CNTN5,ADGRA1,RDX,HTR2C,CDH11,SV2C,MYLK,CACNB2,ATP6V1E1,CNTN1,SYNJ2,CALD1,MAGI1,SPART,MAP1A,DOCK4,ARRB1,UNC13C,EPB41,NLGN1,SLC8A1,ATP6AP1
GO:CC	synapse	GO:0045202	1.46e-41	40.8355	1858	576	147	26207	NRXN3,OLFM1,CHRM3,STAT3,MEF2C,GRIN2A,LINGO2,PTPRZ1,SLC24A2,SHISA6,AP1S2,SAMD4,KIRREL3,ATP1A1,MAGI2,KCNQ3,PODXL,CADM1,CALY,NEGR1,CADM2,CPNE7,CELF4,ERBB4,SHISA9,PDE10A,GRIK2,PPFIBP1,CDH8,KCND2,EXT1,TENM4,GRIA1,CTNNB1,SRI,HNRNPA3,NTRK2,CPE,HCN1,MDGA2,SORBS2,TSPAN7,SLITRK2,CDH10,SNAP25,GRIP1,DTNA,MYO6,RABAC1,CPLX2,DAB1,LRRTM4,LAMA2,GPC6,SYT1,PDE4B,BRINP1,RPL6,KCNC1,PPFIA2,DCC,CHN2,GABRA2,FGFR1,PRICKLE2,LY6H,BCAN,PTPRD,PCDH17,HPCA,SIPA1L2,ABLIM1,TIAM1,GRM1,CNKSR2,CNTN2,C1QL3,GNA13,ERBIN,LGI1,ATP2B1,KCNQ5,TNR,DLG2,ARPC2,KIF5A,DIAPH3,SDK1,PRKCB,PRKCD,CDH9,SPTAN1,MGLL,CAMK2G,CEP112,GNAO1,SH3GLB2,YES1,GIT1,RASGRF2,MLF2,ADD3,PACSIN2,RAPGEF4,TMOD2,KCNK1,RNF112,PCDH9,SYNPR,MAP4,HAP1,EPS15,TIAM2,MAP2,GRIK4,SV2B,ZFP804A,NTM,SYNE1,MAP1B,KCNC2,GRIK3,FGF12,PPP1CC,GNG3,SH3GLB1,OGT,ADGRB3,CNTN5,ADGRA1,HTR2C,CDH11,SV2C,MYLK,CACNB2,ATP6V1E1,CNTN1,SYNJ2,CALD1,SPART,MAP1A,DOCK4,ARRB1,UNC13C,NLGN1,SLC8A1,ATP6AP1
GO:CC	cell projection	GO:0042995	5.82e-33	32.2348	2587	576	161	26207	NOTCH2,NRXN3,CABLES1,KCNIP4,OLFM1,CHRM3,PRKCA,GRIN2A,APPL2,PTPRZ1,PCDH15,SHISA6,FGF13,SAMD4,KIRREL3,ATP1A1,KCNAB1,RHOU,MAGI2,KCNQ3,ITPR2,PODXL,CADM1,CALY,NEGR1,PDE1A,CD302,CADM2,SVIL,ARHGAP24,EPHA5,ERBB4,LIMA1,PTPRK,SHISA9,CARMIL1,GRIK2,CDH8,KCND2,APBB1IP,BRINP3,TENM4,GRIA1,CTNNB1,SRI,NTRK2,CPE,TMEM151A,HCN1,SORBS2,IQGAP2,SLITRK2,SNAP25,GRIP1,DTNA,MYO6,CPLX2,FRMD4B,LAMA2,NDRG4,SYT1,PDE4B,BRINP1,DMWD,JCAD,CNTNAP5C,KCNC1,PPFIA2,DCC,GABRA2,BCAN,HPCA,ABLIM1,TIAM1,GRM1,TENM3,CNTN2,CDC37,GNA13,SEPTIN7,LGI1,TENM2,ATP2B1,KCNQ5,DLG2,SH3PXD2B,ARPC2,KIF5A,ITGA6,DIAPH3,PRKCB,SPTAN1,MGLL,CAMK2G,ARPC5,GNAO1,SH3RF1,GIT1,PACSIN2,RAPGEF4,TMOD2,KCNK1,RNF112,PCDH9,SYNPR,MYO1E,MAP4,SLC38A2,HAP1,CPNE6,DOCK8,SPTBN4,EPS15,TIAM2,MAP2,GRIK4,PREX1,ZFP804A,NTM,SYNE1,MAP1B,KCNC2,DYNC1H1,GRIK3,PPP1CC,GNG3,RGS6,STMN3,OGT,PAK1,PLPPR1,ATP1B1,ALCAM,CNTN5,RDX,HTR2C,TMOD3,MYLK,KCNB2,EPHA10,ATP6V1E1,IFT20,SLC38A1,CNTN1,SYNJ2,CALD1,MAGI1,MAP1A,GLRX3,WIPF1,DOCK4,ARRB1,CFAP54,EHD3,UNC13C,RAP1GAP,GPI1,SLIT2,NLGN1,AHCYL2,SLC8A1
GO:CC	neuron projection	GO:0043005	1.47e-31	30.8318	1544	576	119	26207	CABLES1,KCNIP4,OLFM1,CHRM3,GRIN2A,PTPRZ1,PCDH15,SHISA6,FGF13,SAMD4,KIRREL3,ATP1A1,KCNAB1,MAGI2,KCNQ3,ITPR2,CADM1,CALY,NEGR1,CADM2,EPHA5,ERBB4,PTPRK,SHISA9,GRIK2,CDH8,KCND2,BRINP3,TENM4,GRIA1,CTNNB1,SRI,NTRK2,CPE,TMEM151A,HCN1,SORBS2,SLITRK2,SNAP25,GRIP1,DTNA,MYO6,CPLX2,LAMA2,SYT1,PDE4B,BRINP1,DMWD,CNTNAP5C,KCNC1,PPFIA2,DCC,GABRA2,BCAN,HPCA,TIAM1,GRM1,CNTN2,LGI1,ATP2B1,KCNQ5,DLG2,ARPC2,KIF5A,PRKCB,SPTAN1,MGLL,CAMK2G,ARPC5,GNAO1,GIT1,RAPGEF4,TMOD2,KCNK1,RNF112,PCDH9,SYNPR,MAP4,SLC38A2,HAP1,CPNE6,SPTBN4,TIAM2,MAP2,GRIK4,PREX1,ZFP804A,NTM,SYNE1,MAP1B,KCNC2,DYNC1H1,GRIK3,PPP1CC,GNG3,RGS6,STMN3,PLPPR1,ALCAM,CNTN5,RDX,HTR2C,KCNB2,EPHA10,IFT20,SLC38A1,CNTN1,SYNJ2,CALD1,MAP1A,GLRX3,DOCK4,ARRB1,UNC13C,RAP1GAP,SLIT2,NLGN1,AHCYL2,SLC8A1
GO:CC	somatodendritic compartment	GO:0036477	1.21e-29	28.9187	1123	576	98	26207	KCNIP4,OLFM1,CHRM3,GRIN2A,PTPRZ1,SHISA6,FGF13,SAMD4,KIRREL3,KCNAB1,MAGI2,KCNQ3,CADM1,NEGR1,PDE1A,CADM2,EPHA5,ERBB4,PTPRK,SHISA9,PDE10A,GRIK2,KCND2,BRINP3,GRIA1,CTNNB1,SRI,NTRK2,CPE,TMEM151A,HCN1,SORBS2,SLITRK2,SNAP25,GRIP1,MYO6,CPLX2,CTNND2,DAB1,LAMA2,PDE4B,BRINP1,DMWD,KCNC1,PPFIA2,GABRA2,BCAN,HPCA,GHR,TIAM1,GRM1,CNKSR2,LGI1,SDC2,ATP2B1,DLG2,ARPC2,KIF5A,GNAO1,GIT1,RAPGEF4,KCNK1,RNF112,SLC38A2,HAP1,CPNE6,SPTBN4,TIAM2,MAP2,GRIK4,PREX1,ZFP804A,SYNE1,MAP1B,KCNC2,DYNC1H1,GRIK3,PPP1CC,GNG3,SHROOM2,SH3GLB1,OGT,ALCAM,HTR2C,KCNB2,EPHA10,IFT20,SLC38A1,CALD1,ASTN2,MAP1A,GLRX3,ARRB1,PDE1B,RAP1GAP,SEZ6L2,SLIT2,NLGN1
GO:CC	plasma membrane bounded cell projection	GO:0120025	1.91e-29	28.719	2481	576	151	26207	NOTCH2,CABLES1,KCNIP4,OLFM1,CHRM3,PRKCA,GRIN2A,APPL2,PTPRZ1,PCDH15,SHISA6,FGF13,SAMD4,KIRREL3,ATP1A1,KCNAB1,MAGI2,KCNQ3,ITPR2,PODXL,CADM1,CALY,NEGR1,PDE1A,CD302,CADM2,EPHA5,ERBB4,LIMA1,PTPRK,SHISA9,CARMIL1,GRIK2,CDH8,KCND2,APBB1IP,BRINP3,TENM4,GRIA1,CTNNB1,SRI,NTRK2,CPE,TMEM151A,HCN1,SORBS2,IQGAP2,SLITRK2,SNAP25,GRIP1,DTNA,MYO6,CPLX2,FRMD4B,LAMA2,NDRG4,SYT1,PDE4B,BRINP1,DMWD,JCAD,CNTNAP5C,KCNC1,PPFIA2,DCC,GABRA2,BCAN,HPCA,ABLIM1,TIAM1,GRM1,CNTN2,CDC37,GNA13,SEPTIN7,LGI1,ATP2B1,KCNQ5,DLG2,ARPC2,KIF5A,ITGA6,PRKCB,SPTAN1,MGLL,CAMK2G,ARPC5,GNAO1,SH3RF1,GIT1,PACSIN2,RAPGEF4,TMOD2,KCNK1,RNF112,PCDH9,SYNPR,MYO1E,MAP4,SLC38A2,HAP1,CPNE6,DOCK8,SPTBN4,EPS15,TIAM2,MAP2,GRIK4,PREX1,ZFP804A,NTM,SYNE1,MAP1B,KCNC2,DYNC1H1,GRIK3,PPP1CC,GNG3,RGS6,STMN3,PAK1,PLPPR1,ATP1B1,ALCAM,CNTN5,RDX,HTR2C,TMOD3,MYLK,KCNB2,EPHA10,ATP6V1E1,IFT20,SLC38A1,CNTN1,SYNJ2,CALD1,MAP1A,GLRX3,WIPF1,DOCK4,ARRB1,CFAP54,EHD3,UNC13C,RAP1GAP,GPI1,SLIT2,NLGN1,AHCYL2,SLC8A1
GO:CC	glutamatergic synapse	GO:0098978	4.35e-28	27.3619	809	576	81	26207	NRXN3,OLFM1,CHRM3,STAT3,GRIN2A,LINGO2,PTPRZ1,SHISA6,MAGI2,PODXL,CADM1,CALY,ERBB4,SHISA9,PDE10A,GRIK2,CDH8,KCND2,TENM4,GRIA1,CTNNB1,HNRNPA3,NTRK2,HCN1,MDGA2,SLITRK2,CDH10,SNAP25,GRIP1,MYO6,CPLX2,DAB1,LRRTM4,GPC6,SYT1,BRINP1,PPFIA2,FGFR1,PRICKLE2,BCAN,PTPRD,PCDH17,HPCA,SIPA1L2,TIAM1,GRM1,CNKSR2,C1QL3,ERBIN,LGI1,ATP2B1,TNR,DLG2,ARPC2,SPTAN1,MGLL,GNAO1,SH3GLB2,YES1,GIT1,RASGRF2,MLF2,PACSIN2,RAPGEF4,PCDH9,EPS15,MAP2,GRIK4,SV2B,SYNE1,MAP1B,GRIK3,PPP1CC,OGT,ADGRB3,ADGRA1,CDH11,CNTN1,CALD1,DOCK4,NLGN1
GO:CC	membrane	GO:0016020	9.16e-28	27.0382	10223	576	359	26207	GPC5,EPHA6,NOTCH2,NRXN3,KCNIP4,KCNH7,OLFM1,PARD3B,CHRM3,PRKCA,STAT3,TSPAN15,GRIN2A,LINGO2,APPL2,PTPRZ1,PCDH15,SLC24A2,SHISA6,AP1S2,PREX2,FGF13,KIRREL3,ATP1A1,KCNAB1,RHOU,MAGI2,KCNQ3,ITPR2,PLXDC2,PODXL,CADM1,APCDD1,COL25A1,CALY,NEGR1,GPRC5B,CD302,ANKS1B,CADM2,CPNE7,SVIL,SERINC3,TGFBR1,TYRO3,PLP1,EPHA5,EIF4A1,ERBB4,LIMA1,PTPRK,PITPNM2,THSD7A,SHISA9,CNTN3,SLC4A4,APLP1,CUX1,SLC15A2,INPP5D,CARMIL1,SKAP2,PDE10A,GRIK2,PPFIBP1,MRPS26,ATRNL1,UNC5D,CDH8,KCND2,APBB1IP,FADS1,CSGALNACT1,OPCML,HEG1,CYTH4,EXT1,CYP7B1,CTXN1,BRINP3,TENM4,GRIA1,RRAS2,SGCZ,PIK3R1,CTNNB1,GNAL,CDS1,SRI,KLHDC8B,NTRK2,CPE,TMEM151A,HCN1,MDGA2,HMGCR,PTPRE,PAQR7,SORBS2,SMIM3,TRPM3,PHLPP1,TMCC3,TSPAN7,EMP2,VMP1,LIMD2,SLITRK2,CDH10,SNAP25,ABCA8A,GRIP1,SH3BGRL,DTNA,SGPP1,MYO6,RABAC1,CPLX2,ASAP2,LRRTM4,LAMA2,FRMPD1,NDRG4,GPC6,PTPRG,ABCD2,SYT1,SLC27A1,JAG1,PDE4B,MPP7,SEMA6D,LHFPL2,RASL10A,TTYH3,LHFPL6,JCAD,CNTNAP5C,KCNC1,PPFIA2,ITPKB,DCC,SMCO4,CHN2,GABRA2,FGFR1,PRICKLE2,CHMP5,CD38,LY6H,CLMN,BCAN,PTPRD,PCDH17,HPCA,KCNK13,XPR1,CCDC107,GHR,HIGD2A,TIAM1,GRM1,TMEFF2,CNKSR2,TENM3,CNTN2,SEMA5A,RGS20,CDC37,SCN3B,GNA13,ERBIN,NNAT,IKBIP,SDC2,GPD2,TENM2,ATP2B1,KCNQ5,TNR,DLG2,CD180,ARPC2,GALNT18,GALNTL6,PLOD1,ITGB8,CNTN4,ITGA6,DIAPH3,SDK1,PRKCB,MARCHF1,PPP2R2B,PRKCD,CFLAR,CDH9,IRAG2,SPTAN1,RNF13,MGLL,CAMK2G,AFAP1L2,DGKH,CEP112,GNAO1,SH3GLB2,TMEM59L,YES1,MRPS12,TMPO,TMEM164,RASGRF2,CEMIP,SLC25A3,OTUD7A,IDE,ADD3,GNAI1,INPP4B,SNTG2,PACSIN2,RAPGEF4,KCNK1,SFXN1,GLUD1,MGAT4C,RNF112,PCDH9,ANO4,GALNT17,PPP2R5A,FXYD7,TRPC4,SYNPR,MYO1E,CDIPT,SLC38A2,CPNE6,DOCK8,RASGRP3,USP2,BLNK,FAM20B,CSF1,RALGAPA2,CYP4F13,TMEM144,SPTBN4,EPS15,NDRG1,TIAM2,MAP2,SLC7A4,CHST8,GRIK4,PREX1,LIMS2,SV2B,ZFP804A,RAB31,DHRS4,IFNAR2,PCDH11X,NTM,SYNE1,SLC41A1,RFFL,MAP1B,KCNC2,ACP1,TMEM109,GRIK3,ANO3,SGK1,PPP1CC,FUT9,GNG3,DPP10,SHROOM2,TUSC3,RGS6,TMCC2,ATL2,TBXAS1,SH3GLB1,OGT,NPSR1,PAK1,RRAGD,KCNN2,NRG2,NDST3,ADGRB3,PLPPR1,PIK3IP1,ATP1B1,ALCAM,MRPL24,ST8SIA4,CNTN5,ADGRA1,RDX,HTR2C,CDH11,SV2C,TSHZ3,SLC25A33,UEVLD,MYLK,CAT,KCNB2,CACNB2,MRPL41,EPHA10,ATP6V1E1,SLC44A5,SLC25A18,TMEM198B,DDRGK1,DGAT2,SOX11,SLC38A1,CNTN1,SHISA4,SYNJ2,CALD1,MAGI1,SPART,ASTN2,HSP90B1,SLC24A5,FNBP1,MRPL53,BAX,DOCK4,ARRB1,MAN1C1,KDELR1,AI593442,TMT1A,EHD3,UNC13C,RAP1GAP,TMEM208,GPI1,SEZ6L2,ANK,RFTN1,EPB41,SLIT2,COL23A1,NLGN1,CYSTM1,PRKG1,NISCH,SLC8A1,MMP16,ATP6AP1
GO:CC	postsynapse	GO:0098794	4.06e-27	26.3917	1005	576	89	26207	OLFM1,CHRM3,STAT3,MEF2C,GRIN2A,PTPRZ1,SLC24A2,SHISA6,ATP1A1,MAGI2,CADM1,CALY,NEGR1,CELF4,ERBB4,SHISA9,PDE10A,GRIK2,KCND2,GRIA1,CTNNB1,SRI,HNRNPA3,NTRK2,HCN1,TSPAN7,SLITRK2,CDH10,GRIP1,MYO6,CPLX2,LRRTM4,LAMA2,SYT1,PDE4B,RPL6,KCNC1,PPFIA2,DCC,GABRA2,FGFR1,PRICKLE2,PCDH17,HPCA,ABLIM1,TIAM1,GRM1,CNKSR2,CNTN2,GNA13,ERBIN,ATP2B1,DLG2,ARPC2,KIF5A,PRKCD,CDH9,SPTAN1,CAMK2G,GNAO1,SH3GLB2,YES1,GIT1,RASGRF2,ADD3,RAPGEF4,RNF112,MAP4,HAP1,EPS15,MAP2,GRIK4,ZFP804A,SYNE1,MAP1B,KCNC2,GRIK3,PPP1CC,GNG3,OGT,ADGRB3,ADGRA1,CNTN1,CALD1,MAP1A,DOCK4,ARRB1,NLGN1,SLC8A1
GO:CC	cell periphery	GO:0071944	8.53e-27	26.0691	6973	576	278	26207	GPC5,NOTCH2,NRXN3,KCNIP4,KCNH7,OLFM1,PARD3B,CHRM3,PRKCA,STAT3,TSPAN15,GRIN2A,LINGO2,APPL2,PTPRZ1,PCDH15,SLC24A2,SHISA6,PREX2,FGF13,KIRREL3,ATP1A1,KCNAB1,RHOU,MAGI2,KCNQ3,ITPR2,PLXDC2,PODXL,CADM1,APCDD1,COL25A1,CALY,NEGR1,GPRC5B,CD302,ANKS1B,CADM2,CPNE7,SVIL,SERINC3,TGFBR1,EXOC6B,TYRO3,PLP1,EPHA5,EIF4A1,ERBB4,LIMA1,PTPRK,THSD7A,SHISA9,CNTN3,SLC4A4,APLP1,SLC15A2,INPP5D,CARMIL1,SKAP2,PDE10A,GRIK2,PPFIBP1,ATRNL1,UNC5D,CDH8,KCND2,APBB1IP,OPCML,HEG1,CYTH4,TENM4,GRIA1,RRAS2,MYO5B,SGCZ,CTNNB1,GNAL,SRI,KLHDC8B,NTRK2,CPE,TMEM151A,HCN1,MDGA2,PTPRE,PAQR7,SORBS2,TRPM3,PHLPP1,TSPAN7,IQGAP2,EMP2,VMP1,LIMD2,SLITRK2,CDH10,SNAP25,ABCA8A,GRIP1,SH3BGRL,DTNA,SGPP1,MYO6,RABAC1,ASAP2,LRRTM4,LAMA2,FRMPD1,NDRG4,GPC6,SYT1,SLC27A1,JAG1,PDE4B,MPP7,SEMA6D,SPOCK2,RASL10A,TTYH3,ADAMTS17,JCAD,KCNC1,PPFIA2,DCC,GABRA2,FGFR1,PRICKLE2,CHMP5,CD38,LY6H,BCAN,PTPRD,PCDH17,HPCA,KCNK13,XPR1,GHR,TIAM1,GRM1,CNKSR2,TENM3,CNTN2,CDC37,SCN3B,GNA13,SEPTIN7,ERBIN,SDC2,TENM2,ATP2B1,KCNQ5,TNR,DLG2,CD180,ARPC2,PLOD1,ITGB8,CNTN4,ITGA6,DIAPH3,SDK1,PRKCB,MARCHF1,PRKCD,CFLAR,CDH9,SPTAN1,AFAP1L2,DGKH,CEP112,GNAO1,ADAMTSL1,YES1,RASGRF2,CEMIP,COL11A1,IDE,ADD3,GNAI1,SNTG2,PACSIN2,RAPGEF4,KCNK1,PCDH9,ANO4,PPP2R5A,FXYD7,TRPC4,MYO1E,CDIPT,SLC38A2,CPNE6,LTBP4,DOCK8,RASGRP3,BLNK,FAM20B,CSF1,RALGAPA2,SPTBN4,EPS15,NDRG1,MAP2,SLC7A4,GRIK4,PREX1,LIMS2,ZFP804A,RAB31,IFNAR2,PCDH11X,NTM,SYNE1,SLC41A1,RFFL,MAP1B,KCNC2,ACP1,DYNC1H1,GRIK3,ANO3,SGK1,PPP1CC,GNG3,DPP10,SHROOM2,RGS6,OGT,NPSR1,PAK1,ADGRB3,PLPPR1,PIK3IP1,ATP1B1,ALCAM,CNTN5,ADGRA1,RDX,HTR2C,CDH11,TSHZ3,MYLK,KCNB2,CACNB2,EPHA10,ATP6V1E1,SEPTIN10,SLC44A5,TMEM198B,SOX11,SLC38A1,CNTN1,SYNJ2,CALD1,MAGI1,SPART,ASTN2,HSP90B1,GLRX3,FNBP1,COL19A1,BAX,DOCK4,ARRB1,EHD3,UNC13C,GPI1,SEZ6L2,ANK,RFTN1,EPB41,SLIT2,COL23A1,NLGN1,PRKG1,NISCH,SLC8A1,MMP16
GO:CC	axon	GO:0030424	2.81e-25	24.5514	805	576	77	26207	CABLES1,OLFM1,CHRM3,GRIN2A,PTPRZ1,FGF13,KIRREL3,ATP1A1,KCNAB1,KCNQ3,ITPR2,CADM1,CALY,CADM2,EPHA5,PTPRK,GRIK2,CDH8,GRIA1,SRI,NTRK2,TMEM151A,HCN1,SNAP25,GRIP1,DTNA,MYO6,CPLX2,SYT1,KCNC1,PPFIA2,DCC,GABRA2,BCAN,HPCA,TIAM1,GRM1,CNTN2,LGI1,KCNQ5,DLG2,ARPC2,KIF5A,PRKCB,SPTAN1,MGLL,ARPC5,GIT1,RAPGEF4,TMOD2,PCDH9,MAP4,SLC38A2,HAP1,CPNE6,SPTBN4,TIAM2,MAP2,GRIK4,PREX1,ZFP804A,NTM,MAP1B,KCNC2,DYNC1H1,GRIK3,STMN3,ALCAM,CNTN5,SLC38A1,CNTN1,SYNJ2,MAP1A,UNC13C,RAP1GAP,SLIT2,SLC8A1
GO:CC	plasma membrane	GO:0005886	1.26e-24	23.9004	6482	576	260	26207	GPC5,NOTCH2,NRXN3,KCNIP4,KCNH7,OLFM1,PARD3B,CHRM3,PRKCA,STAT3,TSPAN15,GRIN2A,LINGO2,APPL2,PTPRZ1,PCDH15,SLC24A2,SHISA6,PREX2,FGF13,KIRREL3,ATP1A1,KCNAB1,RHOU,MAGI2,KCNQ3,ITPR2,PLXDC2,PODXL,CADM1,APCDD1,COL25A1,CALY,NEGR1,GPRC5B,CD302,ANKS1B,CADM2,CPNE7,SVIL,SERINC3,TGFBR1,TYRO3,PLP1,EPHA5,EIF4A1,ERBB4,LIMA1,PTPRK,THSD7A,SHISA9,CNTN3,SLC4A4,APLP1,SLC15A2,INPP5D,CARMIL1,SKAP2,PDE10A,GRIK2,PPFIBP1,ATRNL1,UNC5D,CDH8,KCND2,APBB1IP,OPCML,HEG1,CYTH4,TENM4,GRIA1,RRAS2,SGCZ,CTNNB1,GNAL,SRI,KLHDC8B,NTRK2,CPE,TMEM151A,HCN1,MDGA2,PTPRE,PAQR7,SORBS2,TRPM3,PHLPP1,TSPAN7,EMP2,VMP1,LIMD2,SLITRK2,CDH10,SNAP25,ABCA8A,GRIP1,SH3BGRL,DTNA,SGPP1,MYO6,RABAC1,ASAP2,LRRTM4,LAMA2,FRMPD1,NDRG4,GPC6,SYT1,SLC27A1,JAG1,PDE4B,MPP7,SEMA6D,RASL10A,TTYH3,JCAD,KCNC1,PPFIA2,DCC,GABRA2,FGFR1,PRICKLE2,CHMP5,CD38,LY6H,BCAN,PTPRD,PCDH17,HPCA,KCNK13,XPR1,GHR,TIAM1,GRM1,CNKSR2,TENM3,CNTN2,CDC37,SCN3B,GNA13,ERBIN,SDC2,TENM2,ATP2B1,KCNQ5,DLG2,CD180,ARPC2,ITGB8,CNTN4,ITGA6,DIAPH3,SDK1,PRKCB,MARCHF1,PRKCD,CFLAR,CDH9,SPTAN1,AFAP1L2,DGKH,CEP112,GNAO1,YES1,RASGRF2,CEMIP,IDE,ADD3,GNAI1,SNTG2,PACSIN2,RAPGEF4,KCNK1,PCDH9,ANO4,PPP2R5A,FXYD7,TRPC4,MYO1E,CDIPT,SLC38A2,CPNE6,DOCK8,RASGRP3,BLNK,CSF1,RALGAPA2,SPTBN4,EPS15,NDRG1,MAP2,SLC7A4,GRIK4,PREX1,LIMS2,ZFP804A,RAB31,IFNAR2,PCDH11X,NTM,SYNE1,SLC41A1,RFFL,MAP1B,KCNC2,ACP1,GRIK3,ANO3,SGK1,PPP1CC,GNG3,DPP10,SHROOM2,RGS6,OGT,NPSR1,PAK1,ADGRB3,PLPPR1,PIK3IP1,ATP1B1,ALCAM,CNTN5,ADGRA1,RDX,HTR2C,CDH11,TSHZ3,MYLK,KCNB2,CACNB2,EPHA10,ATP6V1E1,SLC44A5,TMEM198B,SOX11,SLC38A1,CNTN1,SYNJ2,CALD1,MAGI1,SPART,HSP90B1,FNBP1,DOCK4,ARRB1,EHD3,UNC13C,GPI1,SEZ6L2,ANK,RFTN1,EPB41,SLIT2,COL23A1,NLGN1,PRKG1,NISCH,SLC8A1,MMP16
GO:CC	dendrite	GO:0030425	1.26e-24	23.898	803	576	76	26207	KCNIP4,CHRM3,GRIN2A,PTPRZ1,SHISA6,FGF13,SAMD4,KIRREL3,KCNAB1,MAGI2,KCNQ3,CADM1,NEGR1,EPHA5,ERBB4,PTPRK,SHISA9,GRIK2,KCND2,BRINP3,GRIA1,CTNNB1,SRI,NTRK2,CPE,TMEM151A,HCN1,SORBS2,SLITRK2,GRIP1,CPLX2,LAMA2,PDE4B,BRINP1,DMWD,KCNC1,PPFIA2,GABRA2,BCAN,HPCA,TIAM1,GRM1,LGI1,ATP2B1,DLG2,ARPC2,KIF5A,GNAO1,GIT1,RAPGEF4,KCNK1,SLC38A2,HAP1,CPNE6,MAP2,GRIK4,PREX1,ZFP804A,SYNE1,MAP1B,KCNC2,GRIK3,PPP1CC,GNG3,ALCAM,HTR2C,KCNB2,EPHA10,IFT20,CALD1,MAP1A,GLRX3,ARRB1,RAP1GAP,SLIT2,NLGN1
GO:CC	dendritic tree	GO:0097447	1.48e-24	23.8288	805	576	76	26207	KCNIP4,CHRM3,GRIN2A,PTPRZ1,SHISA6,FGF13,SAMD4,KIRREL3,KCNAB1,MAGI2,KCNQ3,CADM1,NEGR1,EPHA5,ERBB4,PTPRK,SHISA9,GRIK2,KCND2,BRINP3,GRIA1,CTNNB1,SRI,NTRK2,CPE,TMEM151A,HCN1,SORBS2,SLITRK2,GRIP1,CPLX2,LAMA2,PDE4B,BRINP1,DMWD,KCNC1,PPFIA2,GABRA2,BCAN,HPCA,TIAM1,GRM1,LGI1,ATP2B1,DLG2,ARPC2,KIF5A,GNAO1,GIT1,RAPGEF4,KCNK1,SLC38A2,HAP1,CPNE6,MAP2,GRIK4,PREX1,ZFP804A,SYNE1,MAP1B,KCNC2,GRIK3,PPP1CC,GNG3,ALCAM,HTR2C,KCNB2,EPHA10,IFT20,CALD1,MAP1A,GLRX3,ARRB1,RAP1GAP,SLIT2,NLGN1
GO:CC	plasma membrane region	GO:0098590	3.21e-23	22.4933	1431	576	101	26207	NRXN3,OLFM1,PARD3B,CHRM3,GRIN2A,LINGO2,APPL2,PTPRZ1,SHISA6,ATP1A1,MAGI2,PODXL,CADM1,SVIL,TGFBR1,ERBB4,LIMA1,SHISA9,SLC4A4,SLC15A2,PDE10A,GRIK2,CDH8,KCND2,GRIA1,CTNNB1,KLHDC8B,NTRK2,CPE,HCN1,SORBS2,EMP2,SLITRK2,CDH10,SNAP25,ABCA8A,GRIP1,MYO6,LRRTM4,NDRG4,SYT1,SLC27A1,JAG1,JCAD,KCNC1,PPFIA2,DCC,GABRA2,PRICKLE2,CD38,BCAN,PTPRD,PCDH17,HPCA,TIAM1,GRM1,CNKSR2,CNTN2,CDC37,GNA13,ERBIN,ATP2B1,KCNQ5,DLG2,ARPC2,ITGA6,DIAPH3,PRKCB,CDH9,GNAO1,IDE,PACSIN2,RAPGEF4,KCNK1,PCDH9,TRPC4,DOCK8,EPS15,MAP2,GRIK4,SYNE1,SLC41A1,KCNC2,GRIK3,PPP1CC,SHROOM2,ADGRB3,ATP1B1,CNTN5,RDX,MYLK,ATP6V1E1,SLC38A1,CNTN1,SYNJ2,ARRB1,EHD3,UNC13C,GPI1,EPB41,NLGN1
GO:CC	cytoplasm	GO:0005737	3.1e-22	21.509	11558	576	375	26207	GPC5,MAP7,NOTCH2,CABLES1,KCNIP4,OLFM1,PARD3B,CHRM3,PRKCA,STAT3,TSPAN15,MEF2C,GRIN2A,APPL2,PCDH15,ZMIZ1,PPP1R1A,AP1S2,FGF13,ARHGEF4,SAMD4,KIRREL3,ATP1A1,KCNAB1,RHOU,MSI2,NEK7,CELF3,MAGI2,KCNQ3,ITPR2,PODXL,CADM1,CALY,NEGR1,BTG1,GPRC5B,CD302,PPM1E,CPNE7,LIMCH1,ZFHX3,SVIL,SERINC3,TGFBR1,EXOC6B,MID1,TYRO3,ARHGAP24,PITPNC1,CELF4,ACSS1,EIF4A1,EYA1,ERBB4,LIMA1,PITPNM2,APLP1,CUX1,SLC15A2,INPP5D,CARMIL1,SKAP2,PDE10A,GRIK2,PPFIBP1,MRPS26,KCND2,APBB1IP,FADS1,CSGALNACT1,PRAG1,CYTH4,EXT1,CYP7B1,BRINP3,SNRPB,TENM4,GRIA1,RRAS2,MYO5B,SGCZ,PIK3R1,CTNNB1,PLCL1,GNAL,CDS1,SRI,ARHGAP6,KLHDC8B,NTRK2,CPE,TMEM151A,SIK3,HMGCR,UBASH3B,PTPRE,SORBS2,PHLPP1,TMCC3,IQGAP2,TAFA2,EMP2,VMP1,LIMD2,SNAP25,SYNPO2,ABCA8A,GRIP1,SH3BGRL,DTNA,RFLNB,DUSP16,SGPP1,CDC37L1,MYO6,RABAC1,CPLX2,FRMD4B,ASAP2,LRRC9,DAB1,ADARB2,FRMPD1,NDRG4,GPC6,ABCD2,SYT1,SLC27A1,PDE4B,WNT7B,BRINP1,FUCA1,RPL6,MPP7,MAP3K20,SEMA6D,GPLD1,METTL9,DMWD,JCAD,PPFIA2,ITPKB,GABRA2,MLLT11,FGFR1,PRICKLE2,ARHGEF10L,CHMP5,NREP,CLMN,UPP2,HPCA,TTC28,XPR1,GHR,HIGD2A,SIPA1L2,PSMC3,KAT2B,ABLIM1,TIAM1,CNKSR2,RGS20,CDC37,SCN3B,GNA13,SEPTIN7,ERBIN,BHLHE40,NNAT,IKBIP,SMAD5,LGI1,SDC2,GPD2,AGBL3,OXR1,ATP2B1,KCNQ5,DLG2,SH3PXD2B,ARPC2,GALNT18,FAIM,KIF5A,GALNTL6,PLOD1,WIPF3,DIAPH3,ZFYVE21,PRKCB,MARCHF1,PPP2R2B,PRKCD,CFLAR,ARHGAP29,IRAG2,SPTAN1,RNF13,MGLL,CAMK2G,AFAP1L2,ARPC5,DGKH,CEP112,GNAO1,SH3GLB2,TMEM59L,NR4A2,SH3RF1,MDH1,YES1,MRPS12,GIT1,RASGRF2,CEMIP,SLC25A3,MLF2,OTUD7A,IDE,ME3,RIN2,ADD3,GNAI1,INPP4B,SRSF2,SNTG2,SRSF7,PACSIN2,RAPGEF4,TMOD2,KCNK1,SFXN1,CTSA,GLUD1,MGAT4C,ZFP365,RNF112,AK5,GALNT17,CDK19,PPP2R5A,TRPC4,SYNPR,MYO1E,CDIPT,MAP4,SLC38A2,HAP1,CPNE6,DOCK8,RASGRP3,CCT5,USP2,BLNK,FAM20B,CSF1,RALGAPA2,CIT,PLEKHG3,NET1,PKIG,SPTBN4,EPS15,NDRG1,TIAM2,NEK6,MAP2,TRP53INP1,CHST8,PREX1,LIMS2,TEX9,SV2B,ZFP804A,RAB31,DHRS4,ZFAND6,DEK,NTM,SYNE1,UGP2,TAFA1,RFFL,MAP1B,ACP1,TMEM109,HAGH,DYNC1H1,GRIK3,SGK1,FGF12,SPATS2,PPP1CC,PHYHIPL,FUT9,ARPC1B,SHROOM2,TUSC3,RGS6,FBXL7,TMCC2,ATL2,TBXAS1,STMN3,SH3GLB1,MAP4K3,OGT,NPSR1,PAK1,RRAGD,CHD5,RCAN3,NDST3,XIAP,CSDC2,BTG2,MRPL24,ST8SIA4,RDX,SASH1,TMOD3,CDH11,SV2C,SLC25A33,UEVLD,BEX2,MYLK,CAT,ZBTB20,MRPL41,ATP6V1E1,SEPTIN10,SLC25A18,ANP32A,DDRGK1,IFT20,DGAT2,SYNJ2,CALD1,MAGI1,SPART,ASTN2,MAP1A,HSP90B1,GLRX3,PRPS2,SLC24A5,FNBP1,WIPF1,MRPL53,BAX,DOCK4,ARRB1,PDE1B,CFAP54,MAN1C1,KDELR1,PNCK,EHD3,UNC13C,RAP1GAP,TMEM208,GPI1,SEZ6L2,RFTN1,EPB41,SLIT2,NLGN1,MARF1,PRKG1,AHCYL2,NISCH,ATP6AP1
GO:CC	cell body	GO:0044297	3.46e-20	19.4612	833	576	71	26207	KCNIP4,OLFM1,PTPRZ1,KCNAB1,KCNQ3,PODXL,NEGR1,PDE1A,CADM2,ERBB4,PTPRK,PITPNM2,PDE10A,GRIK2,KCND2,BRINP3,GRIA1,NTRK2,CPE,HCN1,SORBS2,SNAP25,GRIP1,MYO6,CPLX2,CTNND2,DAB1,BRINP1,DMWD,KCNC1,GABRA2,HPCA,GHR,TIAM1,GRM1,CNKSR2,SDC2,ATP2B1,DLG2,ARPC2,KIF5A,GNAO1,RAPGEF4,KCNK1,RNF112,SLC38A2,CPNE6,CCT5,SPTBN4,TIAM2,MAP2,GRIK4,ZFP804A,MAP1B,KCNC2,DYNC1H1,GRIK3,GNG3,SHROOM2,SH3GLB1,OGT,ALCAM,KCNB2,SLC38A1,CALD1,ASTN2,MAP1A,PDE1B,RAP1GAP,SEZ6L2,SLIT2
GO:CC	neuronal cell body	GO:0043025	1.68e-19	18.7751	746	576	66	26207	KCNIP4,OLFM1,PTPRZ1,KCNAB1,KCNQ3,NEGR1,PDE1A,CADM2,ERBB4,PTPRK,PDE10A,GRIK2,KCND2,BRINP3,GRIA1,NTRK2,CPE,HCN1,SORBS2,SNAP25,GRIP1,MYO6,CPLX2,CTNND2,DAB1,BRINP1,DMWD,KCNC1,GABRA2,HPCA,GHR,TIAM1,GRM1,CNKSR2,SDC2,ATP2B1,DLG2,ARPC2,KIF5A,RAPGEF4,KCNK1,RNF112,SLC38A2,CPNE6,SPTBN4,TIAM2,MAP2,GRIK4,ZFP804A,MAP1B,KCNC2,DYNC1H1,GRIK3,SHROOM2,SH3GLB1,OGT,ALCAM,KCNB2,SLC38A1,CALD1,ASTN2,MAP1A,PDE1B,RAP1GAP,SEZ6L2,SLIT2
GO:CC	neuron to neuron synapse	GO:0098984	4.93e-19	18.3072	495	576	53	26207	OLFM1,CHRM3,STAT3,GRIN2A,PTPRZ1,SHISA6,ATP1A1,MAGI2,CADM1,NEGR1,ERBB4,SHISA9,PDE10A,GRIK2,GRIA1,CTNNB1,HNRNPA3,NTRK2,GRIP1,MYO6,LRRTM4,SYT1,PDE4B,RPL6,PPFIA2,DCC,PRICKLE2,PTPRD,ABLIM1,TIAM1,GRM1,CNKSR2,C1QL3,TNR,DLG2,MGLL,CAMK2G,GIT1,ADD3,RAPGEF4,RNF112,SYNPR,MAP4,MAP2,GRIK4,MAP1B,GRIK3,GNG3,OGT,ADGRB3,ADGRA1,MAP1A,NLGN1
GO:CC	postsynaptic specialization	GO:0099572	7.81e-19	18.1076	481	576	52	26207	OLFM1,CHRM3,STAT3,GRIN2A,PTPRZ1,SHISA6,ATP1A1,MAGI2,CADM1,NEGR1,ERBB4,SHISA9,PDE10A,GRIK2,KCND2,GRIA1,CTNNB1,HNRNPA3,NTRK2,CDH10,GRIP1,MYO6,LRRTM4,SYT1,PDE4B,RPL6,PPFIA2,DCC,GABRA2,PRICKLE2,ABLIM1,TIAM1,GRM1,CNKSR2,ERBIN,DLG2,CAMK2G,YES1,GIT1,ADD3,RAPGEF4,RNF112,MAP4,MAP2,GRIK4,MAP1B,GRIK3,GNG3,ADGRB3,ADGRA1,MAP1A,NLGN1
GO:CC	synaptic membrane	GO:0097060	1.91e-18	17.7192	549	576	55	26207	NRXN3,OLFM1,CHRM3,GRIN2A,LINGO2,PTPRZ1,SHISA6,MAGI2,PODXL,CADM1,ERBB4,SHISA9,PDE10A,GRIK2,CDH8,KCND2,GRIA1,CTNNB1,NTRK2,CPE,HCN1,SLITRK2,CDH10,SNAP25,GRIP1,LRRTM4,SYT1,KCNC1,PPFIA2,DCC,GABRA2,BCAN,PTPRD,PCDH17,TIAM1,GRM1,CNKSR2,CNTN2,ATP2B1,KCNQ5,DLG2,CDH9,GNAO1,KCNK1,PCDH9,GRIK4,SYNE1,KCNC2,GRIK3,ADGRB3,CNTN5,CNTN1,ARRB1,UNC13C,NLGN1
GO:CC	asymmetric synapse	GO:0032279	1.04e-17	16.9832	452	576	49	26207	OLFM1,CHRM3,STAT3,GRIN2A,PTPRZ1,SHISA6,ATP1A1,MAGI2,CADM1,NEGR1,ERBB4,SHISA9,PDE10A,GRIK2,GRIA1,CTNNB1,HNRNPA3,NTRK2,GRIP1,MYO6,LRRTM4,SYT1,PDE4B,RPL6,PPFIA2,DCC,PRICKLE2,ABLIM1,TIAM1,GRM1,CNKSR2,DLG2,MGLL,CAMK2G,GIT1,ADD3,RAPGEF4,RNF112,MAP4,MAP2,GRIK4,MAP1B,GRIK3,GNG3,OGT,ADGRB3,ADGRA1,MAP1A,NLGN1
GO:CC	postsynaptic density	GO:0014069	4.51e-17	16.346	430	576	47	26207	OLFM1,CHRM3,STAT3,GRIN2A,PTPRZ1,SHISA6,ATP1A1,MAGI2,CADM1,NEGR1,ERBB4,SHISA9,PDE10A,GRIK2,GRIA1,CTNNB1,HNRNPA3,NTRK2,GRIP1,MYO6,LRRTM4,SYT1,PDE4B,RPL6,PPFIA2,DCC,PRICKLE2,ABLIM1,TIAM1,GRM1,CNKSR2,DLG2,CAMK2G,GIT1,ADD3,RAPGEF4,RNF112,MAP4,MAP2,GRIK4,MAP1B,GRIK3,GNG3,ADGRB3,ADGRA1,MAP1A,NLGN1
GO:CC	cellular anatomical structure	GO:0110165	3.23e-16	15.4903	22821	576	561	26207	GPC5,MAP7,EPHA6,NOTCH2,NRXN3,CABLES1,KCNIP4,KCNH7,OLFM1,PARD3B,CHRM3,MEG3,PRKCA,GAS5,STAT3,TSPAN15,MEF2C,GRIN2A,LINGO2,APPL2,HIVEP2,PTPRZ1,PCDH15,SLC24A2,ZMIZ1,PPP1R1A,SHISA6,AP1S2,PREX2,FGF13,ARHGEF4,SAMD4,KIRREL3,ATP1A1,KCNAB1,RHOU,MSI2,NEK7,CELF3,MAGI2,KCNQ3,ITPR2,TSHZ1,PLXDC2,PODXL,CADM1,APCDD1,COL25A1,CALY,NEGR1,PDE1A,BTG1,GPRC5B,CD302,ANKS1B,CADM2,PPM1E,CPNE7,LIMCH1,ZFHX3,SVIL,C1QTNF4,SERINC3,TGFBR1,EXOC6B,MID1,TYRO3,ARHGAP24,PLP1,PITPNC1,EPHA5,CELF4,ACSS1,EIF4A1,EYA1,ERBB4,PLEKHG1,LIMA1,PTPRK,PITPNM2,THSD7A,SHISA9,CNTN3,SLC4A4,APLP1,CUX1,SLC15A2,INPP5D,CARMIL1,SKAP2,POP5,PDE10A,GRIK2,PPFIBP1,MRPS26,ATRNL1,UNC5D,CDH8,KCND2,NPAS3,APBB1IP,FADS1,CSGALNACT1,PRAG1,OPCML,HEG1,CYTH4,EXT1,PTMS,CYP7B1,CCDC85A,CTXN1,BRINP3,SNRPB,TENM4,GRIA1,RRAS2,MYO5B,SGCZ,PIK3R1,CTNNB1,TSHZ2,PLCL1,GNAL,CDS1,BCL7B,SRI,ARHGAP6,HNRNPA3,KLHDC8B,NTRK2,CPE,TMEM151A,HCN1,MDGA2,SIK3,HMGCR,UBASH3B,PTPRE,PAQR7,SORBS2,SMIM3,TRPM3,PHLPP1,TMCC3,TSPAN7,CHD7,IQGAP2,TAFA2,EMP2,VMP1,LIMD2,SLITRK2,CDH10,SNAP25,SYNPO2,ABCA8A,GRIP1,SH3BGRL,KHDRBS3,DTNA,RFLNB,DUSP16,SGPP1,CDC37L1,MYO6,RABAC1,CPLX2,FRMD4B,CTNND2,ASAP2,LRRC9,DAB1,LRRTM4,LAMA2,RFX3,ADARB2,FRMPD1,NDRG4,EGFEM1,GPC6,PTPRG,ABCD2,RREB1,SYT1,SLC27A1,ZCCHC18,JAG1,PDE4B,WNT7B,BRINP1,FUCA1,RPL6,MPP7,MAP3K20,SEMA6D,LHFPL2,SPOCK2,GPLD1,METTL9,DMWD,RASL10A,TTYH3,LHFPL6,ADAMTS17,JCAD,CNTNAP5C,KCNC1,PPFIA2,ITPKB,DCC,ZFP24,SMCO4,CHN2,GABRA2,MLLT11,FGFR1,PRICKLE2,ARHGEF10L,CHMP5,NREP,CD38,LY6H,CLMN,LMO4,BCAN,PTPRD,PCDH17,UPP2,HPCA,TTC28,KCNK13,XPR1,CCDC107,GHR,HIGD2A,SIPA1L2,PSMC3,KAT2B,LENG8,ABLIM1,TIAM1,GRM1,SNHG20,TMEFF2,ZFP462,CNKSR2,MACROD2,ZRANB2,TENM3,CNTN2,SEMA5A,RGS20,CDC37,SCN3B,C1QL3,GNA13,SEPTIN7,ERBIN,BHLHE40,NNAT,CCDC82,IKBIP,SMAD5,TLE3,LGI1,SDC2,GPD2,AGBL3,OXR1,TENM2,ATP2B1,KCNQ5,TNR,DLG2,SH3PXD2B,CD180,ARPC2,GALNT18,FAIM,KIF5A,LMO2,GALNTL6,PLOD1,ITGB8,CNTN4,WIPF3,ITGA6,DIAPH3,ZFYVE21,SDK1,ZFPM1,PRKCB,MARCHF1,MAML2,PPP2R2B,PRKCD,CFLAR,ARHGAP29,CDH9,IRAG2,RBM39,SPTAN1,RNF13,MGLL,CAMK2G,ANAPC15,AFAP1L2,ARPC5,DGKH,CEP112,GNAO1,SH3GLB2,ADAMTSL1,TMEM59L,NR4A2,SH3RF1,MDH1,YES1,MRPS12,TMPO,GIT1,TMEM164,RASGRF2,CEMIP,COL11A1,YPEL2,SLC25A3,MLF2,OTUD7A,IDE,ME3,RIN2,ADD3,GNAI1,INPP4B,SRSF2,SNTG2,SRSF7,PACSIN2,RAPGEF4,EDIL3,TMOD2,KCNK1,SFXN1,CTSA,GLUD1,MGAT4C,ZFP365,RNF112,AK5,PCDH9,ANO4,GALNT17,CDK19,PPP2R5A,FXYD7,TRPC4,SYNPR,MYO1E,CDIPT,MAP4,SLC38A2,HAP1,CPNE6,LTBP4,DOCK8,RASGRP3,CCT5,USP2,BLNK,FAM20B,CSF1,RALGAPA2,CIT,PLEKHG3,CYP4F13,TMEM144,NET1,PKIG,SPTBN4,EPS15,NDRG1,TIAM2,NEK6,MAP2,TRP53INP1,SLC7A4,CHST8,GRIK4,PREX1,LIMS2,LUZP2,H3F3B,MCM9,TEX9,SV2B,ZFP804A,RAB31,DHRS4,IFNAR2,PCDH11X,ZFAND6,DEK,NTM,SYNE1,UGP2,TAFA1,SLC41A1,RFFL,MAP1B,DKK3,KCNC2,ACP1,TMEM109,HAGH,DYNC1H1,GRIK3,ANO3,SGK1,POU3F3,FGF12,SPATS2,PPP1CC,LUC7L3,PHYHIPL,FUT9,GNG3,ARPC1B,DPP10,PSIP1,RUNX1T1,SHROOM2,TUSC3,RGS6,FBXL7,TMCC2,ATL2,TBXAS1,STMN3,SH3GLB1,POLR1D,MAP4K3,ZFP219,POLR2E,OGT,NPSR1,PAK1,RRAGD,CHD5,KCNN2,NRG2,RCAN3,NDST3,ADGRB3,PLPPR1,XIAP,PIK3IP1,CSDC2,ATP1B1,ALCAM,BTG2,NSA2,MRPL24,ST8SIA4,CNTN5,ADGRA1,RDX,SASH1,HTR2C,TMOD3,CDH11,YPEL3,SV2C,TSHZ3,SLC25A33,UEVLD,BEX2,MYLK,CAT,KCNB2,CACNB2,ZBTB20,MRPL41,EPHA10,POLR1F,ATP6V1E1,SEPTIN10,SLC44A5,SLC25A18,TMEM198B,HMG20B,ZFP536,ANP32A,TFDP2,DDRGK1,IFT20,DGAT2,PBX3,SOX11,SLC38A1,CNTN1,SHISA4,SYNJ2,CALD1,MAGI1,SPART,ASTN2,MAP1A,RRP1,HSP90B1,GLRX3,PRPS2,MX1,SLC24A5,FNBP1,WIPF1,COL19A1,MRPL53,BAX,SCNM1,DOCK4,ARRB1,RALY,PDE1B,CFAP54,RIAN,MAN1C1,DLX6OS1,KDELR1,AI593442,TMT1A,YPEL4,PNCK,EHD3,UNC13C,RAP1GAP,TMEM208,GPI1,SEZ6L2,SMARCA2,R3HDM4,MED31,ANK,RFTN1,EPB41,HLF,SLIT2,COL23A1,BTAF1,NLGN1,CYSTM1,MARF1,PRKG1,AHCYL2,VGLL4,ZMAT2,NISCH,SLC8A1,MMP16,ATP6AP1
GO:CC	presynapse	GO:0098793	2.09e-14	13.68	837	576	62	26207	NRXN3,CHRM3,GRIN2A,SLC24A2,AP1S2,KIRREL3,PODXL,CADM1,ERBB4,GRIK2,PPFIBP1,CDH8,GRIA1,CTNNB1,SRI,NTRK2,HCN1,CDH10,SNAP25,GRIP1,MYO6,RABAC1,CPLX2,SYT1,PDE4B,RPL6,KCNC1,PPFIA2,GABRA2,PTPRD,PCDH17,GRM1,ATP2B1,KCNQ5,DLG2,ARPC2,PRKCB,CDH9,MGLL,GNAO1,GIT1,RAPGEF4,RNF112,SYNPR,HAP1,GRIK4,SV2B,ZFP804A,KCNC2,GRIK3,PPP1CC,SH3GLB1,OGT,CNTN5,SV2C,CACNB2,ATP6V1E1,CNTN1,SYNJ2,UNC13C,NLGN1,ATP6AP1
GO:CC	postsynaptic membrane	GO:0045211	1.23e-13	12.9114	383	576	40	26207	OLFM1,CHRM3,GRIN2A,PTPRZ1,SHISA6,MAGI2,CADM1,ERBB4,SHISA9,PDE10A,GRIK2,KCND2,GRIA1,CTNNB1,NTRK2,HCN1,SLITRK2,CDH10,GRIP1,LRRTM4,SYT1,KCNC1,DCC,GABRA2,PCDH17,TIAM1,GRM1,CNKSR2,CNTN2,DLG2,CDH9,GNAO1,GRIK4,SYNE1,KCNC2,GRIK3,ADGRB3,CNTN1,ARRB1,NLGN1
GO:CC	anchoring junction	GO:0070161	9.25e-13	12.0337	736	576	55	26207	PARD3B,FGF13,KIRREL3,ATP1A1,RHOU,MAGI2,PODXL,CADM1,SVIL,TGFBR1,ARHGAP24,EPHA5,LIMA1,PTPRK,CDH8,KCND2,APBB1IP,PRAG1,HEG1,CCDC85A,GRIA1,PIK3R1,CTNNB1,SORBS2,CDH10,SYNPO2,FRMD4B,JAG1,MPP7,JCAD,TIAM1,ERBIN,SH3PXD2B,ARPC2,ITGB8,ITGA6,ZFYVE21,PRKCD,SPTAN1,GIT1,ADD3,PACSIN2,PCDH9,TRPC4,MYO1E,SPTBN4,NDRG1,LIMS2,SHROOM2,PAK1,ATP1B1,RDX,CDH11,MYLK,MAGI1
GO:CC	cell leading edge	GO:0031252	1.28e-12	11.8927	451	576	42	26207	GRIN2A,APPL2,PTPRZ1,SHISA6,PODXL,LIMA1,PTPRK,SHISA9,CARMIL1,APBB1IP,GRIA1,CTNNB1,HCN1,SORBS2,IQGAP2,SNAP25,MYO6,FRMD4B,JCAD,KCNC1,GABRA2,LMO4,HPCA,ABLIM1,TIAM1,CDC37,ATP2B1,ARPC2,ARPC5,SH3RF1,GIT1,PACSIN2,DOCK8,TIAM2,MAP2,KCNC2,PAK1,RDX,TMOD3,MYLK,SYNJ2,WIPF1
GO:CC	plasma membrane protein complex	GO:0098797	2.7e-12	11.5686	614	576	49	26207	KCNIP4,OLFM1,GRIN2A,SHISA6,ATP1A1,KCNAB1,KCNQ3,TGFBR1,PLP1,SHISA9,GRIK2,CDH8,KCND2,APBB1IP,GRIA1,SGCZ,CTNNB1,GNAL,HCN1,CDH10,SNAP25,DTNA,LRRTM4,PDE4B,MPP7,KCNC1,GRM1,SCN3B,GNA13,KCNQ5,DLG2,ITGB8,ITGA6,CFLAR,GNAO1,GNAI1,SNTG2,KCNK1,EPS15,GRIK4,KCNC2,GRIK3,GNG3,DPP10,ATP1B1,ALCAM,CDH11,KCNB2,CACNB2
GO:CC	distal axon	GO:0150034	7.61e-12	11.1187	392	576	38	26207	CABLES1,OLFM1,CHRM3,GRIN2A,PTPRZ1,FGF13,GRIK2,CDH8,SRI,NTRK2,HCN1,SNAP25,GRIP1,CPLX2,KCNC1,DCC,TIAM1,KCNQ5,ARPC2,KIF5A,PRKCB,ARPC5,GIT1,RAPGEF4,TMOD2,PCDH9,HAP1,TIAM2,MAP2,GRIK4,PREX1,ZFP804A,MAP1B,KCNC2,GRIK3,STMN3,SYNJ2,UNC13C
GO:CC	presynaptic membrane	GO:0042734	2.32e-11	10.6347	253	576	30	26207	NRXN3,CHRM3,GRIN2A,PODXL,CADM1,ERBB4,GRIK2,GRIA1,CTNNB1,HCN1,CDH10,SNAP25,GRIP1,SYT1,KCNC1,PPFIA2,GABRA2,PTPRD,PCDH17,GRM1,ATP2B1,KCNQ5,CDH9,GNAO1,GRIK4,KCNC2,GRIK3,CNTN5,CNTN1,UNC13C
GO:CC	cell-cell junction	GO:0005911	2.68e-09	8.57254	543	576	41	26207	PARD3B,FGF13,KIRREL3,ATP1A1,MAGI2,PODXL,CADM1,TGFBR1,ARHGAP24,EPHA5,PTPRK,CDH8,HEG1,CCDC85A,GRIA1,PIK3R1,CTNNB1,CDH10,FRMD4B,JAG1,MPP7,JCAD,TIAM1,ITGA6,PRKCD,SPTAN1,ADD3,PACSIN2,PCDH9,TRPC4,MYO1E,SPTBN4,NDRG1,LIMS2,SHROOM2,PAK1,ATP1B1,RDX,CDH11,MYLK,MAGI1
GO:CC	perikaryon	GO:0043204	3.24e-09	8.48991	212	576	25	26207	OLFM1,KCNAB1,PDE10A,GRIK2,KCND2,NTRK2,CPE,GRIP1,CPLX2,CTNND2,DMWD,HPCA,DLG2,ARPC2,KIF5A,KCNK1,RNF112,CPNE6,TIAM2,GRIK4,MAP1B,KCNC2,GRIK3,KCNB2,ASTN2
GO:CC	dendritic spine	GO:0043197	4.41e-09	8.35589	233	576	26	26207	GRIN2A,PTPRZ1,SHISA6,SHISA9,KCND2,GRIA1,SRI,NTRK2,GRIP1,LAMA2,PDE4B,PPFIA2,HPCA,TIAM1,GRM1,ATP2B1,ARPC2,RAPGEF4,HAP1,ZFP804A,SYNE1,MAP1B,PPP1CC,CALD1,ARRB1,NLGN1
GO:CC	neuron spine	GO:0044309	7.13e-09	8.14682	238	576	26	26207	GRIN2A,PTPRZ1,SHISA6,SHISA9,KCND2,GRIA1,SRI,NTRK2,GRIP1,LAMA2,PDE4B,PPFIA2,HPCA,TIAM1,GRM1,ATP2B1,ARPC2,RAPGEF4,HAP1,ZFP804A,SYNE1,MAP1B,PPP1CC,CALD1,ARRB1,NLGN1
GO:CC	monoatomic ion channel complex	GO:0034702	1.48e-08	7.82885	346	576	31	26207	KCNIP4,KCNH7,OLFM1,GRIN2A,SHISA6,KCNAB1,KCNQ3,SHISA9,GRIK2,KCND2,GRIA1,HCN1,SNAP25,LRRTM4,PDE4B,TTYH3,KCNC1,GABRA2,KCNK13,SCN3B,KCNQ5,DLG2,KCNK1,TRPC4,GRIK4,KCNC2,TMEM109,GRIK3,DPP10,KCNB2,CACNB2
GO:CC	cell cortex	GO:0005938	1.72e-08	7.76546	348	576	31	26207	PARD3B,ITPR2,CD302,EXOC6B,INPP5D,PPFIBP1,MYO5B,CTNNB1,IQGAP2,SNAP25,GRIP1,FRMPD1,MPP7,SEPTIN7,PRKCB,SPTAN1,ADD3,GNAI1,TRPC4,MYO1E,SPTBN4,DYNC1H1,SHROOM2,RDX,SEPTIN10,CALD1,ASTN2,GLRX3,FNBP1,UNC13C,EPB41
GO:CC	postsynaptic specialization membrane	GO:0099634	1.77e-08	7.7526	193	576	23	26207	OLFM1,CHRM3,GRIN2A,PTPRZ1,SHISA6,ERBB4,SHISA9,PDE10A,GRIK2,KCND2,GRIA1,CDH10,LRRTM4,DCC,GABRA2,TIAM1,GRM1,CNKSR2,DLG2,GRIK4,GRIK3,ADGRB3,NLGN1
GO:CC	membrane protein complex	GO:0098796	1.82e-08	7.73992	1256	576	66	26207	KCNIP4,KCNH7,OLFM1,GRIN2A,SHISA6,AP1S2,ATP1A1,KCNAB1,KCNQ3,TGFBR1,PLP1,SHISA9,GRIK2,CDH8,KCND2,APBB1IP,GRIA1,SGCZ,PIK3R1,CTNNB1,GNAL,HCN1,CDH10,SNAP25,DTNA,CPLX2,LRRTM4,PDE4B,MPP7,TTYH3,KCNC1,GABRA2,CLMN,KCNK13,GRM1,SCN3B,GNA13,KCNQ5,DLG2,ITGB8,ITGA6,DIAPH3,CFLAR,GNAO1,GNAI1,SNTG2,KCNK1,TRPC4,EPS15,GRIK4,SYNE1,KCNC2,TMEM109,GRIK3,GNG3,DPP10,TUSC3,ATP1B1,ALCAM,CDH11,UEVLD,KCNB2,CACNB2,ATP6V1E1,BAX,ATP6AP1
GO:CC	actin cytoskeleton	GO:0015629	1.86e-08	7.72994	506	576	38	26207	RHOU,LIMCH1,SVIL,LIMA1,INPP5D,CARMIL1,MYO5B,ARHGAP6,LIMD2,SNAP25,SYNPO2,RFLNB,MYO6,KAT2B,ABLIM1,SEPTIN7,SH3PXD2B,ARPC2,DIAPH3,PRKCB,SPTAN1,ARPC5,DGKH,YES1,TMOD2,MYO1E,SPTBN4,MAP2,SYNE1,ARPC1B,SHROOM2,PAK1,RDX,TMOD3,MYLK,CALD1,WIPF1,EPB41
GO:CC	endomembrane system	GO:0012505	2.04e-08	7.69091	4247	576	154	26207	GPC5,OLFM1,PARD3B,CHRM3,PRKCA,TSPAN15,GRIN2A,APPL2,AP1S2,KIRREL3,ATP1A1,RHOU,MAGI2,ITPR2,CADM1,CALY,NEGR1,SERINC3,TGFBR1,MID1,TYRO3,PITPNM2,APLP1,CUX1,CARMIL1,KCND2,FADS1,CSGALNACT1,EXT1,CYP7B1,GRIA1,RRAS2,PIK3R1,CTNNB1,CDS1,SRI,NTRK2,CPE,TMEM151A,HMGCR,PHLPP1,TMCC3,EMP2,VMP1,SNAP25,ABCA8A,GRIP1,SGPP1,MYO6,RABAC1,ASAP2,NDRG4,GPC6,SYT1,SLC27A1,PDE4B,WNT7B,RPL6,SEMA6D,METTL9,PPFIA2,ITPKB,GABRA2,PRICKLE2,CHMP5,CD38,CLMN,XPR1,RGS20,ERBIN,IKBIP,LGI1,SDC2,ATP2B1,DLG2,ARPC2,GALNT18,GALNTL6,PLOD1,WIPF3,DIAPH3,ZFYVE21,MARCHF1,PRKCD,RNF13,CAMK2G,ARPC5,DGKH,TMEM59L,YES1,TMPO,GIT1,RASGRF2,CEMIP,PACSIN2,KCNK1,GLUD1,MGAT4C,RNF112,GALNT17,SYNPR,CDIPT,HAP1,CPNE6,FAM20B,EPS15,NDRG1,CHST8,SV2B,RAB31,SYNE1,TAFA1,RFFL,TMEM109,DYNC1H1,SGK1,FUT9,TUSC3,TMCC2,ATL2,TBXAS1,STMN3,SH3GLB1,OGT,NDST3,ST8SIA4,SV2C,UEVLD,ATP6V1E1,ANP32A,DDRGK1,IFT20,DGAT2,ASTN2,HSP90B1,SLC24A5,FNBP1,BAX,DOCK4,ARRB1,MAN1C1,KDELR1,EHD3,UNC13C,RAP1GAP,TMEM208,SEZ6L2,RFTN1,NLGN1,MARF1,PRKG1,AHCYL2,NISCH,ATP6AP1
GO:CC	cytoskeleton	GO:0005856	2.46e-08	7.60918	2374	576	101	26207	MAP7,PRKCA,FGF13,RHOU,NEK7,MAGI2,ANKS1B,LIMCH1,SVIL,MID1,ARHGAP24,LIMA1,PITPNM2,INPP5D,CARMIL1,APBB1IP,CYTH4,MYO5B,SGCZ,CTNNB1,ARHGAP6,SORBS2,LIMD2,SNAP25,SYNPO2,GRIP1,DTNA,RFLNB,MYO6,FRMD4B,FRMPD1,PDE4B,ITPKB,MLLT11,CHMP5,UPP2,TTC28,KAT2B,ABLIM1,TIAM1,SEPTIN7,SH3PXD2B,CD180,ARPC2,KIF5A,DIAPH3,PRKCB,PPP2R2B,RBM39,SPTAN1,ARPC5,DGKH,CEP112,MDH1,YES1,GIT1,ADD3,GNAI1,SNTG2,PACSIN2,TMOD2,ZFP365,AK5,PPP2R5A,TRPC4,MYO1E,MAP4,HAP1,CCT5,USP2,PLEKHG3,SPTBN4,NDRG1,NEK6,MAP2,TEX9,ZFP804A,SYNE1,MAP1B,DYNC1H1,PPP1CC,ARPC1B,SHROOM2,FBXL7,PAK1,RRAGD,RDX,TMOD3,MYLK,SEPTIN10,TFDP2,IFT20,SYNJ2,CALD1,MAP1A,FNBP1,WIPF1,CFAP54,SMARCA2,EPB41,NISCH
GO:CC	potassium channel complex	GO:0034705	7.48e-08	7.12594	94	576	16	26207	KCNIP4,KCNAB1,KCNQ3,GRIK2,KCND2,HCN1,SNAP25,KCNC1,KCNQ5,DLG2,KCNK1,GRIK4,KCNC2,GRIK3,DPP10,KCNB2
GO:CC	cell projection membrane	GO:0031253	9.72e-08	7.01229	373	576	31	26207	GRIN2A,APPL2,PTPRZ1,SHISA6,PODXL,LIMA1,SHISA9,GRIA1,CTNNB1,HCN1,MYO6,NDRG4,JCAD,KCNC1,GABRA2,HPCA,TIAM1,CDC37,GNA13,ATP2B1,ARPC2,PRKCB,PACSIN2,KCNK1,DOCK8,EPS15,MAP2,KCNC2,SYNJ2,EHD3,GPI1
GO:CC	leading edge membrane	GO:0031256	9.97e-08	7.00121	192	576	22	26207	GRIN2A,APPL2,PTPRZ1,SHISA6,PTPRK,SHISA9,GRIA1,HCN1,MYO6,JCAD,KCNC1,GABRA2,HPCA,TIAM1,CDC37,ATP2B1,ARPC2,PACSIN2,DOCK8,MAP2,KCNC2,SYNJ2
GO:CC	GABA-ergic synapse	GO:0098982	1.08e-07	6.96573	158	576	20	26207	NRXN3,MAGI2,ERBB4,KCND2,MDGA2,SLITRK2,CDH10,GRIP1,LRRTM4,GABRA2,BCAN,PCDH17,ATP2B1,GNAO1,GIT1,HAP1,KCNC2,OGT,CNTN5,NLGN1
GO:CC	transmembrane transporter complex	GO:1902495	1.08e-07	6.96524	466	576	35	26207	KCNIP4,KCNH7,OLFM1,GRIN2A,SHISA6,ATP1A1,KCNAB1,KCNQ3,SHISA9,GRIK2,KCND2,GRIA1,HCN1,SNAP25,LRRTM4,PDE4B,TTYH3,KCNC1,GABRA2,KCNK13,SCN3B,KCNQ5,DLG2,KCNK1,TRPC4,GRIK4,KCNC2,TMEM109,GRIK3,DPP10,ATP1B1,KCNB2,CACNB2,ATP6V1E1,ATP6AP1
GO:CC	main axon	GO:0044304	1.92e-07	6.71714	86	576	15	26207	KCNAB1,KCNQ3,KCNC1,BCAN,TIAM1,CNTN2,LGI1,DLG2,SPTAN1,MGLL,SPTBN4,MAP2,MAP1B,KCNC2,MAP1A
GO:CC	postsynaptic density membrane	GO:0098839	2.96e-07	6.52825	150	576	19	26207	OLFM1,CHRM3,GRIN2A,PTPRZ1,SHISA6,ERBB4,SHISA9,PDE10A,GRIK2,GRIA1,LRRTM4,DCC,TIAM1,GRM1,CNKSR2,DLG2,GRIK4,GRIK3,ADGRB3
GO:CC	transporter complex	GO:1990351	4.11e-07	6.38648	490	576	35	26207	KCNIP4,KCNH7,OLFM1,GRIN2A,SHISA6,ATP1A1,KCNAB1,KCNQ3,SHISA9,GRIK2,KCND2,GRIA1,HCN1,SNAP25,LRRTM4,PDE4B,TTYH3,KCNC1,GABRA2,KCNK13,SCN3B,KCNQ5,DLG2,KCNK1,TRPC4,GRIK4,KCNC2,TMEM109,GRIK3,DPP10,ATP1B1,KCNB2,CACNB2,ATP6V1E1,ATP6AP1
GO:CC	axon terminus	GO:0043679	4.46e-07	6.35104	189	576	21	26207	CHRM3,GRIN2A,GRIK2,CDH8,SRI,NTRK2,HCN1,GRIP1,CPLX2,KCNC1,KCNQ5,ARPC2,PRKCB,GIT1,RAPGEF4,HAP1,GRIK4,KCNC2,GRIK3,SYNJ2,UNC13C
GO:CC	neuron projection terminus	GO:0044306	5.54e-07	6.2563	210	576	22	26207	CHRM3,GRIN2A,GRIK2,CDH8,SRI,NTRK2,HCN1,GRIP1,CPLX2,SYT1,KCNC1,KCNQ5,ARPC2,PRKCB,GIT1,RAPGEF4,HAP1,GRIK4,KCNC2,GRIK3,SYNJ2,UNC13C
GO:CC	intracellular anatomical structure	GO:0005622	5.84e-07	6.23358	17451	576	448	26207	GPC5,MAP7,EPHA6,NOTCH2,CABLES1,KCNIP4,OLFM1,PARD3B,CHRM3,MEG3,PRKCA,GAS5,STAT3,TSPAN15,MEF2C,GRIN2A,APPL2,HIVEP2,PCDH15,ZMIZ1,PPP1R1A,AP1S2,FGF13,ARHGEF4,SAMD4,KIRREL3,ATP1A1,KCNAB1,RHOU,MSI2,NEK7,CELF3,MAGI2,KCNQ3,ITPR2,TSHZ1,PODXL,CADM1,CALY,NEGR1,BTG1,GPRC5B,CD302,ANKS1B,PPM1E,CPNE7,LIMCH1,ZFHX3,SVIL,SERINC3,TGFBR1,EXOC6B,MID1,TYRO3,ARHGAP24,PITPNC1,CELF4,ACSS1,EIF4A1,EYA1,ERBB4,PLEKHG1,LIMA1,PTPRK,PITPNM2,APLP1,CUX1,SLC15A2,INPP5D,CARMIL1,SKAP2,POP5,PDE10A,GRIK2,PPFIBP1,MRPS26,KCND2,NPAS3,APBB1IP,FADS1,CSGALNACT1,PRAG1,CYTH4,EXT1,PTMS,CYP7B1,BRINP3,SNRPB,TENM4,GRIA1,RRAS2,MYO5B,SGCZ,PIK3R1,CTNNB1,TSHZ2,PLCL1,GNAL,CDS1,BCL7B,SRI,ARHGAP6,HNRNPA3,KLHDC8B,NTRK2,CPE,TMEM151A,SIK3,HMGCR,UBASH3B,PTPRE,SORBS2,PHLPP1,TMCC3,CHD7,IQGAP2,TAFA2,EMP2,VMP1,LIMD2,SNAP25,SYNPO2,ABCA8A,GRIP1,SH3BGRL,KHDRBS3,DTNA,RFLNB,DUSP16,SGPP1,CDC37L1,MYO6,RABAC1,CPLX2,FRMD4B,ASAP2,LRRC9,DAB1,RFX3,ADARB2,FRMPD1,NDRG4,GPC6,ABCD2,RREB1,SYT1,SLC27A1,ZCCHC18,PDE4B,WNT7B,BRINP1,FUCA1,RPL6,MPP7,MAP3K20,SEMA6D,GPLD1,METTL9,DMWD,RASL10A,JCAD,PPFIA2,ITPKB,ZFP24,GABRA2,MLLT11,FGFR1,PRICKLE2,ARHGEF10L,CHMP5,NREP,CD38,CLMN,LMO4,UPP2,HPCA,TTC28,XPR1,GHR,HIGD2A,SIPA1L2,PSMC3,KAT2B,LENG8,ABLIM1,TIAM1,GRM1,SNHG20,ZFP462,CNKSR2,MACROD2,ZRANB2,RGS20,CDC37,SCN3B,GNA13,SEPTIN7,ERBIN,BHLHE40,NNAT,CCDC82,IKBIP,SMAD5,TLE3,LGI1,SDC2,GPD2,AGBL3,OXR1,ATP2B1,KCNQ5,DLG2,SH3PXD2B,CD180,ARPC2,GALNT18,FAIM,KIF5A,LMO2,GALNTL6,PLOD1,WIPF3,DIAPH3,ZFYVE21,ZFPM1,PRKCB,MARCHF1,MAML2,PPP2R2B,PRKCD,CFLAR,ARHGAP29,IRAG2,RBM39,SPTAN1,RNF13,MGLL,CAMK2G,ANAPC15,AFAP1L2,ARPC5,DGKH,CEP112,GNAO1,SH3GLB2,TMEM59L,NR4A2,SH3RF1,MDH1,YES1,MRPS12,TMPO,GIT1,RASGRF2,CEMIP,YPEL2,SLC25A3,MLF2,OTUD7A,IDE,ME3,RIN2,ADD3,GNAI1,INPP4B,SRSF2,SNTG2,SRSF7,PACSIN2,RAPGEF4,TMOD2,KCNK1,SFXN1,CTSA,GLUD1,MGAT4C,ZFP365,RNF112,AK5,GALNT17,CDK19,PPP2R5A,TRPC4,SYNPR,MYO1E,CDIPT,MAP4,SLC38A2,HAP1,CPNE6,DOCK8,RASGRP3,CCT5,USP2,BLNK,FAM20B,CSF1,RALGAPA2,CIT,PLEKHG3,NET1,PKIG,SPTBN4,EPS15,NDRG1,TIAM2,NEK6,MAP2,TRP53INP1,CHST8,PREX1,LIMS2,H3F3B,MCM9,TEX9,SV2B,ZFP804A,RAB31,DHRS4,ZFAND6,DEK,NTM,SYNE1,UGP2,TAFA1,RFFL,MAP1B,ACP1,TMEM109,HAGH,DYNC1H1,GRIK3,SGK1,POU3F3,FGF12,SPATS2,PPP1CC,LUC7L3,PHYHIPL,FUT9,ARPC1B,PSIP1,RUNX1T1,SHROOM2,TUSC3,RGS6,FBXL7,TMCC2,ATL2,TBXAS1,STMN3,SH3GLB1,POLR1D,MAP4K3,ZFP219,POLR2E,OGT,NPSR1,PAK1,RRAGD,CHD5,RCAN3,NDST3,PLPPR1,XIAP,CSDC2,BTG2,NSA2,MRPL24,ST8SIA4,RDX,SASH1,TMOD3,CDH11,YPEL3,SV2C,TSHZ3,SLC25A33,UEVLD,BEX2,MYLK,CAT,ZBTB20,MRPL41,POLR1F,ATP6V1E1,SEPTIN10,SLC25A18,HMG20B,ZFP536,ANP32A,TFDP2,DDRGK1,IFT20,DGAT2,PBX3,SOX11,SYNJ2,CALD1,MAGI1,SPART,ASTN2,MAP1A,RRP1,HSP90B1,GLRX3,PRPS2,MX1,SLC24A5,FNBP1,WIPF1,MRPL53,BAX,SCNM1,DOCK4,ARRB1,RALY,PDE1B,CFAP54,RIAN,MAN1C1,DLX6OS1,KDELR1,YPEL4,PNCK,EHD3,UNC13C,RAP1GAP,TMEM208,GPI1,SEZ6L2,SMARCA2,R3HDM4,MED31,RFTN1,EPB41,HLF,SLIT2,BTAF1,NLGN1,MARF1,PRKG1,AHCYL2,VGLL4,ZMAT2,NISCH,SLC8A1,ATP6AP1
GO:CC	extrinsic component of plasma membrane	GO:0019897	7.55e-07	6.12193	125	576	17	26207	OLFM1,MAGI2,PDE10A,CDH8,CTNNB1,GNAL,CDH10,SNAP25,DTNA,TIAM1,CNKSR2,GNA13,GNAO1,YES1,GNAI1,GNG3,CDH11
GO:CC	excitatory synapse	GO:0060076	8.1e-07	6.09138	95	576	15	26207	GRIN2A,SHISA6,GRIA1,NTRK2,SYT1,PDE4B,MGLL,GNAO1,GIT1,RAPGEF4,NTM,OGT,ADGRB3,UNC13C,NLGN1
GO:CC	growth cone	GO:0030426	1.44e-06	5.84048	221	576	22	26207	CABLES1,OLFM1,PTPRZ1,FGF13,NTRK2,SNAP25,DCC,TIAM1,ARPC2,KIF5A,ARPC5,GIT1,RAPGEF4,TMOD2,PCDH9,HAP1,TIAM2,MAP2,PREX1,ZFP804A,MAP1B,STMN3
GO:CC	basal plasma membrane	GO:0009925	2.7e-06	5.56796	313	576	26	26207	CHRM3,ATP1A1,CADM1,TGFBR1,ERBB4,SLC4A4,CTNNB1,HCN1,ABCA8A,NDRG4,SLC27A1,CD38,ERBIN,ATP2B1,DLG2,ITGA6,IDE,RAPGEF4,TRPC4,EPS15,SLC41A1,KCNC2,ATP1B1,SLC38A1,ARRB1,EPB41
GO:CC	site of polarized growth	GO:0030427	2.79e-06	5.55466	229	576	22	26207	CABLES1,OLFM1,PTPRZ1,FGF13,NTRK2,SNAP25,DCC,TIAM1,ARPC2,KIF5A,ARPC5,GIT1,RAPGEF4,TMOD2,PCDH9,HAP1,TIAM2,MAP2,PREX1,ZFP804A,MAP1B,STMN3
GO:CC	basolateral plasma membrane	GO:0016323	4.83e-06	5.31569	278	576	24	26207	CHRM3,ATP1A1,CADM1,TGFBR1,ERBB4,SLC4A4,CTNNB1,HCN1,ABCA8A,NDRG4,CD38,ERBIN,ATP2B1,DLG2,ITGA6,IDE,RAPGEF4,TRPC4,SLC41A1,KCNC2,ATP1B1,SLC38A1,ARRB1,EPB41
GO:CC	voltage-gated potassium channel complex	GO:0008076	7.69e-06	5.11414	81	576	13	26207	KCNIP4,KCNAB1,KCNQ3,KCND2,HCN1,SNAP25,KCNC1,KCNQ5,DLG2,KCNK1,KCNC2,DPP10,KCNB2
GO:CC	basal part of cell	GO:0045178	9.04e-06	5.04394	332	576	26	26207	CHRM3,ATP1A1,CADM1,TGFBR1,ERBB4,SLC4A4,CTNNB1,HCN1,ABCA8A,NDRG4,SLC27A1,CD38,ERBIN,ATP2B1,DLG2,ITGA6,IDE,RAPGEF4,TRPC4,EPS15,SLC41A1,KCNC2,ATP1B1,SLC38A1,ARRB1,EPB41
GO:CC	organelle membrane	GO:0031090	1e-05	4.9983	3383	576	121	26207	CHRM3,PRKCA,STAT3,TSPAN15,GRIN2A,APPL2,AP1S2,ATP1A1,RHOU,ITPR2,CALY,GPRC5B,SERINC3,TYRO3,CUX1,SLC15A2,MRPS26,FADS1,CSGALNACT1,EXT1,CYP7B1,GRIA1,RRAS2,PIK3R1,CTNNB1,CDS1,SRI,NTRK2,CPE,TMEM151A,HMGCR,PHLPP1,TMCC3,EMP2,VMP1,GRIP1,SGPP1,MYO6,ASAP2,NDRG4,ABCD2,SYT1,SLC27A1,GABRA2,PRICKLE2,CHMP5,CD38,CLMN,HIGD2A,ERBIN,IKBIP,GPD2,ATP2B1,DLG2,ARPC2,GALNT18,GALNTL6,PLOD1,DIAPH3,MARCHF1,PPP2R2B,RNF13,CAMK2G,TMEM59L,MRPS12,TMPO,RASGRF2,CEMIP,SLC25A3,PACSIN2,SFXN1,GLUD1,MGAT4C,GALNT17,SYNPR,CDIPT,FAM20B,EPS15,NDRG1,CHST8,SV2B,RAB31,DHRS4,SYNE1,RFFL,TMEM109,SGK1,PPP1CC,FUT9,TUSC3,TMCC2,ATL2,TBXAS1,SH3GLB1,OGT,NDST3,ATP1B1,MRPL24,ST8SIA4,SV2C,SLC25A33,UEVLD,CAT,MRPL41,ATP6V1E1,SLC25A18,DDRGK1,DGAT2,SPART,HSP90B1,MRPL53,BAX,MAN1C1,KDELR1,EHD3,UNC13C,RAP1GAP,TMEM208,GPI1,SEZ6L2,ATP6AP1
GO:CC	adherens junction	GO:0005912	1.08e-05	4.96766	167	576	18	26207	PARD3B,ARHGAP24,EPHA5,CDH8,CCDC85A,CTNNB1,CDH10,FRMD4B,JAG1,MPP7,JCAD,ITGA6,MYO1E,NDRG1,SHROOM2,RDX,CDH11,MAGI1
GO:CC	cation channel complex	GO:0034703	1.79e-05	4.74631	212	576	20	26207	KCNIP4,KCNAB1,KCNQ3,GRIK2,KCND2,HCN1,SNAP25,PDE4B,KCNC1,SCN3B,KCNQ5,DLG2,KCNK1,TRPC4,GRIK4,KCNC2,GRIK3,DPP10,KCNB2,CACNB2
GO:CC	extrinsic component of membrane	GO:0019898	3.18e-05	4.49703	199	576	19	26207	OLFM1,MAGI2,PDE10A,CDH8,PIK3R1,CTNNB1,GNAL,CDH10,SNAP25,DTNA,TIAM1,CNKSR2,GNA13,GNAO1,YES1,GNAI1,GNG3,CDH11,ATP6V1E1
GO:CC	axon initial segment	GO:0043194	4.88e-05	4.31198	29	576	8	26207	KCNQ3,BCAN,CNTN2,LGI1,DLG2,SPTBN4,MAP2,MAP1A
GO:CC	synaptic vesicle	GO:0008021	6.06e-05	4.21775	272	576	22	26207	GRIN2A,KIRREL3,CADM1,GRIA1,SNAP25,RABAC1,SYT1,PDE4B,PPFIA2,GABRA2,ATP2B1,DLG2,ARPC2,RNF112,SYNPR,HAP1,SV2B,SH3GLB1,SV2C,ATP6V1E1,UNC13C,ATP6AP1
GO:CC	ionotropic glutamate receptor complex	GO:0008328	6.92e-05	4.15965	41	576	9	26207	OLFM1,GRIN2A,SHISA6,SHISA9,GRIK2,GRIA1,LRRTM4,GRIK4,GRIK3
GO:CC	dendrite membrane	GO:0032590	8.03e-05	4.09515	54	576	10	26207	GRIN2A,SHISA6,SHISA9,GRIA1,HCN1,KCNC1,GABRA2,HPCA,ATP2B1,KCNC2
GO:CC	neurotransmitter receptor complex	GO:0098878	0.000107174	3.96991	43	576	9	26207	OLFM1,GRIN2A,SHISA6,SHISA9,GRIK2,GRIA1,LRRTM4,GRIK4,GRIK3
GO:CC	dendritic shaft	GO:0043198	0.000115779	3.93637	70	576	11	26207	KIRREL3,GRIA1,CTNNB1,HCN1,GRIP1,ARPC2,MAP2,PREX1,ZFP804A,MAP1A,NLGN1
GO:CC	receptor complex	GO:0043235	0.000139215	3.85631	432	576	28	26207	NOTCH2,OLFM1,GRIN2A,SHISA6,ITPR2,GPRC5B,TGFBR1,TYRO3,PLP1,EPHA5,ERBB4,SHISA9,GRIK2,APBB1IP,GRIA1,NTRK2,LRRTM4,GABRA2,FGFR1,GHR,GRM1,ITGB8,ITGA6,GRIK4,GRIK3,ALCAM,HTR2C,NLGN1
GO:CC	exocytic vesicle	GO:0070382	0.000192596	3.71535	291	576	22	26207	GRIN2A,KIRREL3,CADM1,GRIA1,SNAP25,RABAC1,SYT1,PDE4B,PPFIA2,GABRA2,ATP2B1,DLG2,ARPC2,RNF112,SYNPR,HAP1,SV2B,SH3GLB1,SV2C,ATP6V1E1,UNC13C,ATP6AP1
GO:CC	ruffle	GO:0001726	0.000238341	3.6228	184	576	17	26207	APPL2,PTPRZ1,PODXL,LIMA1,MYO6,FRMD4B,JCAD,TIAM1,CDC37,ARPC2,PACSIN2,MAP2,PAK1,RDX,TMOD3,SYNJ2,WIPF1
GO:CC	cytoplasmic vesicle	GO:0031410	0.000334549	3.47554	2068	576	79	26207	TSPAN15,GRIN2A,APPL2,AP1S2,KIRREL3,ATP1A1,MAGI2,ITPR2,CADM1,CALY,NEGR1,GPRC5B,TGFBR1,SLC15A2,CARMIL1,GRIA1,SRI,NTRK2,CPE,EMP2,SNAP25,GRIP1,MYO6,RABAC1,SYT1,SLC27A1,PDE4B,PPFIA2,GABRA2,FGFR1,CHMP5,GNA13,ATP2B1,DLG2,ARPC2,WIPF3,DIAPH3,ZFYVE21,MARCHF1,PRKCD,RNF13,ARPC5,DGKH,GIT1,CEMIP,RIN2,PACSIN2,KCNK1,RNF112,SYNPR,MYO1E,HAP1,CPNE6,EPS15,NDRG1,TRP53INP1,SV2B,RAB31,RFFL,SH3GLB1,OGT,SV2C,UEVLD,ATP6V1E1,IFT20,ASTN2,HSP90B1,SLC24A5,FNBP1,WIPF1,ARRB1,KDELR1,EHD3,UNC13C,RAP1GAP,RFTN1,PRKG1,NISCH,ATP6AP1
GO:CC	lamellipodium	GO:0030027	0.000340158	3.46832	210	576	18	26207	PTPRZ1,PODXL,CARMIL1,APBB1IP,CTNNB1,SORBS2,IQGAP2,SNAP25,ABLIM1,ARPC2,ARPC5,SH3RF1,GIT1,DOCK8,TIAM2,RDX,TMOD3,MYLK
GO:CC	intracellular vesicle	GO:0097708	0.000367246	3.43504	2073	576	79	26207	TSPAN15,GRIN2A,APPL2,AP1S2,KIRREL3,ATP1A1,MAGI2,ITPR2,CADM1,CALY,NEGR1,GPRC5B,TGFBR1,SLC15A2,CARMIL1,GRIA1,SRI,NTRK2,CPE,EMP2,SNAP25,GRIP1,MYO6,RABAC1,SYT1,SLC27A1,PDE4B,PPFIA2,GABRA2,FGFR1,CHMP5,GNA13,ATP2B1,DLG2,ARPC2,WIPF3,DIAPH3,ZFYVE21,MARCHF1,PRKCD,RNF13,ARPC5,DGKH,GIT1,CEMIP,RIN2,PACSIN2,KCNK1,RNF112,SYNPR,MYO1E,HAP1,CPNE6,EPS15,NDRG1,TRP53INP1,SV2B,RAB31,RFFL,SH3GLB1,OGT,SV2C,UEVLD,ATP6V1E1,IFT20,ASTN2,HSP90B1,SLC24A5,FNBP1,WIPF1,ARRB1,KDELR1,EHD3,UNC13C,RAP1GAP,RFTN1,PRKG1,NISCH,ATP6AP1
GO:CC	filopodium	GO:0030175	0.000374097	3.42702	112	576	13	26207	PTPRZ1,FGF13,PODXL,CD302,IQGAP2,SNAP25,MYO6,ITGA6,TIAM2,MAP2,DYNC1H1,RDX,NLGN1
GO:CC	neuronal cell body membrane	GO:0032809	0.000375648	3.42522	37	576	8	26207	CADM2,KCND2,GRIA1,KCNC1,HPCA,ATP2B1,KCNC2,KCNB2
GO:CC	sarcolemma	GO:0042383	0.00062335	3.20527	176	576	16	26207	FGF13,ATP1A1,SVIL,KCND2,SGCZ,SRI,TMEM151A,DTNA,LAMA2,SNTG2,SLC38A2,ACP1,ATP1B1,RDX,CACNB2,PRKG1
GO:CC	cell body membrane	GO:0044298	0.000706114	3.15113	40	576	8	26207	CADM2,KCND2,GRIA1,KCNC1,HPCA,ATP2B1,KCNC2,KCNB2
GO:CC	organelle	GO:0043226	0.000773281	3.11166	16179	576	408	26207	GPC5,MAP7,EPHA6,NOTCH2,CABLES1,KCNIP4,OLFM1,CHRM3,MEG3,PRKCA,GAS5,STAT3,TSPAN15,MEF2C,GRIN2A,APPL2,HIVEP2,PTPRZ1,PCDH15,ZMIZ1,SHISA6,AP1S2,FGF13,SAMD4,KIRREL3,ATP1A1,RHOU,MSI2,NEK7,CELF3,MAGI2,KCNQ3,ITPR2,TSHZ1,CADM1,CALY,NEGR1,PDE1A,BTG1,GPRC5B,ANKS1B,PPM1E,CPNE7,LIMCH1,ZFHX3,SVIL,SERINC3,TGFBR1,MID1,TYRO3,ARHGAP24,PITPNC1,CELF4,ACSS1,EIF4A1,EYA1,ERBB4,PLEKHG1,LIMA1,PTPRK,PITPNM2,SHISA9,APLP1,CUX1,SLC15A2,INPP5D,CARMIL1,SKAP2,POP5,PDE10A,GRIK2,MRPS26,KCND2,NPAS3,APBB1IP,FADS1,CSGALNACT1,PRAG1,CYTH4,EXT1,PTMS,CYP7B1,BRINP3,SNRPB,TENM4,GRIA1,RRAS2,MYO5B,SGCZ,PIK3R1,CTNNB1,TSHZ2,CDS1,BCL7B,SRI,ARHGAP6,HNRNPA3,NTRK2,CPE,TMEM151A,HMGCR,UBASH3B,PTPRE,SORBS2,PHLPP1,TMCC3,CHD7,TAFA2,EMP2,VMP1,LIMD2,CDH10,SNAP25,SYNPO2,ABCA8A,GRIP1,KHDRBS3,DTNA,RFLNB,DUSP16,SGPP1,MYO6,RABAC1,CPLX2,FRMD4B,ASAP2,DAB1,LRRTM4,RFX3,ADARB2,FRMPD1,NDRG4,GPC6,ABCD2,RREB1,SYT1,SLC27A1,ZCCHC18,PDE4B,WNT7B,FUCA1,RPL6,MPP7,MAP3K20,SEMA6D,GPLD1,METTL9,DMWD,RASL10A,PPFIA2,ITPKB,DCC,ZFP24,GABRA2,MLLT11,FGFR1,PRICKLE2,CHMP5,CD38,CLMN,LMO4,UPP2,TTC28,XPR1,GHR,HIGD2A,PSMC3,KAT2B,LENG8,ABLIM1,TIAM1,GRM1,SNHG20,ZFP462,CNKSR2,MACROD2,ZRANB2,RGS20,SCN3B,GNA13,SEPTIN7,ERBIN,BHLHE40,CCDC82,IKBIP,SMAD5,TLE3,LGI1,SDC2,GPD2,OXR1,ATP2B1,DLG2,SH3PXD2B,CD180,ARPC2,GALNT18,KIF5A,LMO2,GALNTL6,PLOD1,WIPF3,DIAPH3,ZFYVE21,ZFPM1,PRKCB,MARCHF1,MAML2,PPP2R2B,PRKCD,RBM39,SPTAN1,RNF13,CAMK2G,ANAPC15,ARPC5,DGKH,CEP112,SH3GLB2,TMEM59L,NR4A2,MDH1,YES1,MRPS12,TMPO,GIT1,RASGRF2,CEMIP,YPEL2,SLC25A3,MLF2,OTUD7A,IDE,ME3,RIN2,ADD3,GNAI1,SRSF2,SNTG2,SRSF7,PACSIN2,RAPGEF4,TMOD2,KCNK1,SFXN1,CTSA,GLUD1,MGAT4C,ZFP365,RNF112,AK5,GALNT17,CDK19,PPP2R5A,TRPC4,SYNPR,MYO1E,CDIPT,MAP4,HAP1,CPNE6,CCT5,USP2,BLNK,FAM20B,CSF1,RALGAPA2,PLEKHG3,NET1,PKIG,SPTBN4,EPS15,NDRG1,NEK6,MAP2,TRP53INP1,CHST8,GRIK4,H3F3B,MCM9,TEX9,SV2B,ZFP804A,RAB31,DHRS4,DEK,SYNE1,TAFA1,RFFL,MAP1B,KCNC2,TMEM109,HAGH,DYNC1H1,GRIK3,SGK1,POU3F3,FGF12,PPP1CC,LUC7L3,PHYHIPL,FUT9,GNG3,ARPC1B,PSIP1,RUNX1T1,SHROOM2,TUSC3,RGS6,FBXL7,TMCC2,ATL2,TBXAS1,STMN3,SH3GLB1,POLR1D,ZFP219,POLR2E,OGT,PAK1,RRAGD,CHD5,RCAN3,NDST3,ADGRB3,PLPPR1,XIAP,CSDC2,ATP1B1,BTG2,NSA2,MRPL24,ST8SIA4,ADGRA1,RDX,SASH1,TMOD3,YPEL3,SV2C,TSHZ3,SLC25A33,UEVLD,BEX2,MYLK,CAT,ZBTB20,MRPL41,POLR1F,ATP6V1E1,SEPTIN10,SLC25A18,HMG20B,ZFP536,ANP32A,TFDP2,DDRGK1,IFT20,DGAT2,PBX3,SOX11,SYNJ2,CALD1,MAGI1,SPART,ASTN2,MAP1A,RRP1,HSP90B1,GLRX3,MX1,SLC24A5,FNBP1,WIPF1,MRPL53,BAX,SCNM1,DOCK4,ARRB1,RALY,CFAP54,RIAN,MAN1C1,DLX6OS1,KDELR1,YPEL4,PNCK,EHD3,UNC13C,RAP1GAP,TMEM208,GPI1,SEZ6L2,SMARCA2,R3HDM4,MED31,RFTN1,EPB41,HLF,BTAF1,NLGN1,MARF1,PRKG1,AHCYL2,VGLL4,ZMAT2,NISCH,SLC8A1,ATP6AP1
GO:CC	synaptic cleft	GO:0043083	0.00103112	2.98669	30	576	7	26207	CDH8,GRIP1,LAMA2,C1QL3,LGI1,ADGRB3,NLGN1
GO:CC	presynaptic active zone	GO:0048786	0.00118856	2.92498	124	576	13	26207	NRXN3,PPFIBP1,GRIA1,CTNNB1,NTRK2,HCN1,CDH10,SNAP25,GRIP1,SYT1,GABRA2,ATP2B1,UNC13C
GO:CC	actin-based cell projection	GO:0098858	0.00146877	2.83305	256	576	19	26207	PTPRZ1,PCDH15,FGF13,PODXL,CD302,CTNNB1,IQGAP2,SNAP25,MYO6,ITGA6,MYO1E,TIAM2,MAP2,DYNC1H1,RDX,ATP6V1E1,IFT20,DOCK4,NLGN1
GO:CC	perinuclear region of cytoplasm	GO:0048471	0.00165493	2.78122	812	576	39	26207	MAGI2,EIF4A1,APLP1,KCND2,PIK3R1,CTNNB1,NTRK2,SORBS2,EMP2,SNAP25,GRIP1,MYO6,DAB1,PDE4B,JCAD,FGFR1,PSMC3,KIF5A,PRKCD,SH3RF1,CDK19,HAP1,RASGRP3,USP2,CSF1,NDRG1,PREX1,NTM,SYNE1,MAP1B,SGK1,STMN3,XIAP,ANP32A,DGAT2,SYNJ2,HSP90B1,BAX,EHD3
GO:CC	cytosol	GO:0005829	0.00167293	2.77652	4001	576	128	26207	MAP7,NOTCH2,CABLES1,KCNIP4,PRKCA,STAT3,TSPAN15,MEF2C,ZMIZ1,FGF13,ARHGEF4,SAMD4,KCNAB1,MSI2,GPRC5B,SVIL,MID1,PITPNC1,EIF4A1,LIMA1,INPP5D,CARMIL1,SKAP2,PDE10A,APBB1IP,CYTH4,SNRPB,GRIA1,PIK3R1,CTNNB1,SRI,ARHGAP6,KLHDC8B,NTRK2,LIMD2,SYNPO2,SH3BGRL,CDC37L1,MYO6,CPLX2,ASAP2,FRMPD1,NDRG4,SYT1,PDE4B,RPL6,MAP3K20,ITPKB,MLLT11,FGFR1,ARHGEF10L,CHMP5,UPP2,HPCA,GHR,KAT2B,TIAM1,CDC37,GNA13,SMAD5,AGBL3,KIF5A,PRKCB,PPP2R2B,PRKCD,CFLAR,SPTAN1,RNF13,MGLL,AFAP1L2,SH3GLB2,SH3RF1,MDH1,YES1,GIT1,IDE,RIN2,GNAI1,SRSF2,PACSIN2,RAPGEF4,AK5,CDK19,PPP2R5A,HAP1,DOCK8,RASGRP3,CCT5,BLNK,RALGAPA2,CIT,EPS15,NDRG1,NEK6,TRP53INP1,PREX1,RFFL,MAP1B,ACP1,SGK1,SPATS2,RGS6,TBXAS1,STMN3,SH3GLB1,OGT,PAK1,CHD5,RDX,SASH1,CAT,ATP6V1E1,DGAT2,SPART,MAP1A,HSP90B1,GLRX3,PRPS2,BAX,DOCK4,ARRB1,PDE1B,EHD3,RAP1GAP,GPI1,EPB41,AHCYL2,NISCH
GO:CC	vesicle	GO:0031982	0.00207277	2.68345	2207	576	80	26207	TSPAN15,GRIN2A,APPL2,AP1S2,KIRREL3,ATP1A1,MAGI2,ITPR2,CADM1,CALY,NEGR1,GPRC5B,TGFBR1,SLC15A2,CARMIL1,GRIA1,SRI,NTRK2,CPE,EMP2,SNAP25,GRIP1,MYO6,RABAC1,SYT1,SLC27A1,PDE4B,PPFIA2,GABRA2,FGFR1,CHMP5,GNA13,ATP2B1,DLG2,ARPC2,WIPF3,DIAPH3,ZFYVE21,MARCHF1,PRKCD,RNF13,ARPC5,DGKH,GIT1,CEMIP,RIN2,PACSIN2,KCNK1,RNF112,SYNPR,MYO1E,HAP1,CPNE6,EPS15,NDRG1,TRP53INP1,SV2B,RAB31,RFFL,KCNC2,SH3GLB1,OGT,SV2C,UEVLD,ATP6V1E1,IFT20,ASTN2,HSP90B1,SLC24A5,FNBP1,WIPF1,ARRB1,KDELR1,EHD3,UNC13C,RAP1GAP,RFTN1,PRKG1,NISCH,ATP6AP1
GO:CC	neuron projection membrane	GO:0032589	0.00234186	2.63044	77	576	10	26207	GRIN2A,SHISA6,SHISA9,GRIA1,HCN1,KCNC1,GABRA2,HPCA,ATP2B1,KCNC2
GO:CC	bounding membrane of organelle	GO:0098588	0.0024314	2.61414	1789	576	68	26207	TSPAN15,APPL2,AP1S2,RHOU,ITPR2,SERINC3,CUX1,SLC15A2,EXT1,GRIA1,RRAS2,SRI,NTRK2,CPE,HMGCR,EMP2,VMP1,ABCD2,SYT1,SLC27A1,GABRA2,CHMP5,CLMN,ATP2B1,DLG2,ARPC2,GALNT18,GALNTL6,PLOD1,DIAPH3,MARCHF1,PPP2R2B,RNF13,CAMK2G,TMEM59L,CEMIP,PACSIN2,MGAT4C,GALNT17,SYNPR,FAM20B,EPS15,NDRG1,CHST8,SV2B,RAB31,DHRS4,SYNE1,RFFL,TMEM109,PPP1CC,FUT9,SH3GLB1,NDST3,ST8SIA4,SV2C,UEVLD,CAT,ATP6V1E1,SPART,BAX,MAN1C1,KDELR1,EHD3,UNC13C,RAP1GAP,GPI1,ATP6AP1
GO:CC	transport vesicle	GO:0030133	0.00268464	2.57111	421	576	25	26207	GRIN2A,AP1S2,KIRREL3,ITPR2,CADM1,GRIA1,CPE,SNAP25,RABAC1,SYT1,PDE4B,PPFIA2,GABRA2,ATP2B1,DLG2,ARPC2,RNF112,SYNPR,HAP1,SV2B,SH3GLB1,SV2C,ATP6V1E1,UNC13C,ATP6AP1
GO:CC	endosome	GO:0005768	0.00358933	2.44499	966	576	43	26207	TSPAN15,APPL2,AP1S2,ATP1A1,MAGI2,CALY,NEGR1,TGFBR1,CARMIL1,GRIA1,NTRK2,SNAP25,GRIP1,CHMP5,ARPC2,WIPF3,DIAPH3,ZFYVE21,MARCHF1,PRKCD,RNF13,ARPC5,DGKH,GIT1,PACSIN2,KCNK1,RNF112,HAP1,CPNE6,EPS15,NDRG1,RAB31,RFFL,SH3GLB1,UEVLD,ATP6V1E1,ASTN2,ARRB1,EHD3,RAP1GAP,RFTN1,NISCH,ATP6AP1
GO:CC	cell-substrate junction	GO:0030055	0.00390762	2.40809	203	576	16	26207	RHOU,SVIL,ARHGAP24,LIMA1,APBB1IP,PRAG1,SORBS2,SYNPO2,ERBIN,ARPC2,ITGB8,ITGA6,ZFYVE21,GIT1,LIMS2,RDX
GO:CC	supramolecular fiber	GO:0099512	0.0070652	2.15088	1059	576	45	26207	MEF2C,FGF13,SVIL,MID1,INPP5D,CARMIL1,CTNNB1,SRI,SORBS2,SYNPO2,GRIP1,MYO6,PDE4B,RPL6,CHMP5,UPP2,KAT2B,TIAM1,SCN3B,ARPC2,KIF5A,DIAPH3,SPTAN1,YES1,COL11A1,TMOD2,PPP2R5A,MAP4,LTBP4,CCT5,NDRG1,MAP2,ZFP804A,DEK,SYNE1,MAP1B,DYNC1H1,SHROOM2,PAK1,TMOD3,SYNJ2,CALD1,MAP1A,GLRX3,WIPF1
GO:CC	neuron projection cytoplasm	GO:0120111	0.00797507	2.09827	107	576	11	26207	KCNAB1,CALY,GRIK2,HPCA,DLG2,KIF5A,HAP1,MAP2,DYNC1H1,GRIK3,MAP1A
GO:CC	supramolecular polymer	GO:0099081	0.00828667	2.08162	1066	576	45	26207	MEF2C,FGF13,SVIL,MID1,INPP5D,CARMIL1,CTNNB1,SRI,SORBS2,SYNPO2,GRIP1,MYO6,PDE4B,RPL6,CHMP5,UPP2,KAT2B,TIAM1,SCN3B,ARPC2,KIF5A,DIAPH3,SPTAN1,YES1,COL11A1,TMOD2,PPP2R5A,MAP4,LTBP4,CCT5,NDRG1,MAP2,ZFP804A,DEK,SYNE1,MAP1B,DYNC1H1,SHROOM2,PAK1,TMOD3,SYNJ2,CALD1,MAP1A,GLRX3,WIPF1
GO:CC	plasma membrane signaling receptor complex	GO:0098802	0.0124273	1.90562	223	576	16	26207	OLFM1,GRIN2A,SHISA6,TGFBR1,PLP1,SHISA9,GRIK2,APBB1IP,GRIA1,LRRTM4,GRM1,ITGB8,ITGA6,GRIK4,GRIK3,ALCAM
GO:CC	ribbon synapse	GO:0097470	0.0136879	1.86366	30	576	6	26207	SNAP25,MYO6,LRRTM4,ATP2B1,DIAPH3,CACNB2
GO:CC	myelin sheath	GO:0043209	0.0154068	1.81229	203	576	15	26207	ATP1A1,PLP1,SNAP25,CNTN2,SPTAN1,GNAO1,MDH1,SLC25A3,CCT5,NDRG1,ATP1B1,RDX,CNTN1,EHD3,GPI1
GO:CC	cluster of actin-based cell projections	GO:0098862	0.0162997	1.78782	204	576	15	26207	PCDH15,LIMA1,MYO6,DAB1,GNA13,DIAPH3,PRKCB,ADD3,RAPGEF4,KCNK1,MYO1E,SLC38A2,RDX,IFT20,DOCK4
GO:CC	contractile muscle fiber	GO:0043292	0.0164403	1.78409	253	576	17	26207	MEF2C,SVIL,CTNNB1,SRI,SORBS2,SYNPO2,PDE4B,RPL6,KAT2B,SCN3B,SPTAN1,TMOD2,PPP2R5A,DEK,SYNE1,TMOD3,GLRX3
GO:CC	ruffle membrane	GO:0032587	0.0181403	1.74136	97	576	10	26207	APPL2,PTPRZ1,MYO6,JCAD,TIAM1,CDC37,ARPC2,PACSIN2,MAP2,SYNJ2
GO:CC	microtubule cytoskeleton	GO:0015630	0.0187022	1.72811	1376	576	53	26207	MAP7,PRKCA,FGF13,NEK7,MAGI2,ANKS1B,SVIL,MID1,CYTH4,CTNNB1,GRIP1,PDE4B,MLLT11,CHMP5,TTC28,KAT2B,TIAM1,CD180,KIF5A,DIAPH3,PRKCB,RBM39,SPTAN1,CEP112,MDH1,YES1,GIT1,GNAI1,PACSIN2,ZFP365,AK5,PPP2R5A,MAP4,HAP1,CCT5,USP2,NDRG1,NEK6,MAP2,TEX9,ZFP804A,MAP1B,DYNC1H1,PPP1CC,SHROOM2,FBXL7,RRAGD,TFDP2,IFT20,SYNJ2,MAP1A,EPB41,NISCH
GO:CC	extrinsic component of postsynaptic density membrane	GO:0099147	0.0221709	1.65422	11	576	4	26207	OLFM1,PDE10A,TIAM1,CNKSR2
GO:CC	hippocampal mossy fiber to CA3 synapse	GO:0098686	0.025596	1.59183	64	576	8	26207	GRIK2,SYT1,PTPRD,C1QL3,TNR,RAPGEF4,SYNPR,GRIK4
GO:CC	terminal bouton	GO:0043195	0.0286648	1.54265	83	576	9	26207	GRIN2A,GRIK2,NTRK2,GRIP1,CPLX2,GRIK4,KCNC2,GRIK3,UNC13C
GO:CC	focal adhesion	GO:0005925	0.0315182	1.50144	192	576	14	26207	RHOU,SVIL,ARHGAP24,LIMA1,APBB1IP,PRAG1,SORBS2,SYNPO2,ARPC2,ITGB8,ZFYVE21,GIT1,LIMS2,RDX
GO:CC	juxtaparanode region of axon	GO:0044224	0.0326785	1.48574	12	576	4	26207	KCNAB1,CNTN2,DLG2,SPTBN4
GO:CC	extrinsic component of postsynaptic specialization membrane	GO:0098892	0.0326785	1.48574	12	576	4	26207	OLFM1,PDE10A,TIAM1,CNKSR2
GO:CC	lateral plasma membrane	GO:0016328	0.0328317	1.48371	104	576	10	26207	CHRM3,FGF13,ATP1A1,SLC4A4,CTNNB1,MPP7,PRICKLE2,ATP2B1,SPTAN1,ATP1B1
GO:CC	kainate selective glutamate receptor complex	GO:0032983	0.0336179	1.47343	5	576	3	26207	GRIK2,GRIK4,GRIK3
GO:CC	extrinsic component of synaptic membrane	GO:0099243	0.0340889	1.46739	35	576	6	26207	OLFM1,MAGI2,PDE10A,SNAP25,TIAM1,CNKSR2
GO:CC	calyx of Held	GO:0044305	0.0340889	1.46739	35	576	6	26207	CPLX2,KCNC1,KCNQ5,PRKCB,GIT1,UNC13C
GO:CC	myofibril	GO:0030016	0.0344297	1.46307	243	576	16	26207	MEF2C,SVIL,CTNNB1,SRI,SORBS2,SYNPO2,PDE4B,RPL6,KAT2B,SCN3B,SPTAN1,TMOD2,PPP2R5A,SYNE1,TMOD3,GLRX3
GO:CC	sarcomere	GO:0030017	0.0363109	1.43996	219	576	15	26207	MEF2C,CTNNB1,SRI,SORBS2,SYNPO2,PDE4B,RPL6,KAT2B,SCN3B,SPTAN1,TMOD2,PPP2R5A,SYNE1,TMOD3,GLRX3
GO:CC	extrinsic component of cytoplasmic side of plasma membrane	GO:0031234	0.0393473	1.40509	51	576	7	26207	GNAL,DTNA,GNA13,GNAO1,YES1,GNAI1,GNG3
GO:CC	supramolecular complex	GO:0099080	0.0401543	1.39627	1418	576	53	26207	MEF2C,FGF13,SAMD4,SVIL,MID1,EIF4A1,INPP5D,CARMIL1,CTNNB1,SRI,HNRNPA3,SORBS2,SYNPO2,GRIP1,MYO6,PDE4B,RPL6,CHMP5,UPP2,GHR,PSMC3,KAT2B,TIAM1,SCN3B,SEPTIN7,ARPC2,KIF5A,DIAPH3,SPTAN1,YES1,COL11A1,TMOD2,PPP2R5A,MAP4,LTBP4,CCT5,NDRG1,MAP2,H3F3B,ZFP804A,DEK,SYNE1,MAP1B,DYNC1H1,PPP1CC,SHROOM2,PAK1,TMOD3,SYNJ2,CALD1,MAP1A,GLRX3,WIPF1
GO:CC	extrinsic component of postsynaptic membrane	GO:0098890	0.0401869	1.39592	23	576	5	26207	OLFM1,MAGI2,PDE10A,TIAM1,CNKSR2
GO:CC	collagen-containing extracellular matrix	GO:0062023	0.0425505	1.3711	327	576	19	26207	GPC5,PTPRZ1,PLXDC2,COL25A1,LAMA2,GPC6,SEMA6D,SPOCK2,ADAMTS17,BCAN,TNR,PLOD1,ADAMTSL1,COL11A1,LTBP4,FAM20B,COL19A1,SLIT2,COL23A1
GO:CC	postsynaptic endocytic zone	GO:0098843	0.0463827	1.33364	13	576	4	26207	CALY,SH3GLB2,EPS15,SYNE1
GO:CC	clathrin-coated endocytic vesicle	GO:0045334	0.0611909	1.21331	25	576	5	26207	MYO6,CEMIP,MYO1E,CPNE6,EPS15
GO:CC	proximal dendrite	GO:1990635	0.0638091	1.19512	14	576	4	26207	KCNAB1,GRIA1,GRIP1,MAP2
GO:CC	centrosome	GO:0005813	0.0770804	1.11306	706	576	31	26207	NEK7,MAGI2,ANKS1B,MID1,CYTH4,CTNNB1,PDE4B,MLLT11,TTC28,KAT2B,PRKCB,RBM39,CEP112,MDH1,YES1,GIT1,GNAI1,PACSIN2,ZFP365,AK5,PPP2R5A,HAP1,CCT5,USP2,NDRG1,NEK6,TEX9,DYNC1H1,FBXL7,RRAGD,IFT20
GO:CC	transport vesicle membrane	GO:0030658	0.0860781	1.06511	237	576	15	26207	AP1S2,ITPR2,GRIA1,CPE,SYT1,GABRA2,ATP2B1,DLG2,ARPC2,SYNPR,SV2B,SV2C,ATP6V1E1,UNC13C,ATP6AP1
GO:CC	AMPA glutamate receptor complex	GO:0032281	0.0896671	1.04737	27	576	5	26207	OLFM1,SHISA6,SHISA9,GRIA1,LRRTM4
GO:CC	inhibitory synapse	GO:0060077	0.0896671	1.04737	27	576	5	26207	ERBB4,GABRA2,CEP112,GIT1,NLGN1
GO:CC	Golgi apparatus	GO:0005794	0.0902516	1.04454	1430	576	52	26207	GPC5,AP1S2,ATP1A1,RHOU,SERINC3,MID1,APLP1,CUX1,CSGALNACT1,EXT1,RRAS2,PIK3R1,CPE,HMGCR,EMP2,SNAP25,MYO6,RABAC1,ASAP2,GPC6,SYT1,SEMA6D,XPR1,RGS20,LGI1,SDC2,GALNT18,GALNTL6,MARCHF1,TMEM59L,YES1,MGAT4C,GALNT17,CDIPT,FAM20B,CHST8,RAB31,SYNE1,FUT9,STMN3,SH3GLB1,NDST3,ST8SIA4,IFT20,SLC24A5,DOCK4,MAN1C1,KDELR1,RAP1GAP,NLGN1,MARF1,PRKG1
GO:CC	intracellular organelle	GO:0043229	0.0955667	1.01969	15833	576	388	26207	GPC5,MAP7,EPHA6,NOTCH2,CABLES1,KCNIP4,OLFM1,CHRM3,MEG3,PRKCA,GAS5,STAT3,TSPAN15,MEF2C,GRIN2A,APPL2,HIVEP2,ZMIZ1,AP1S2,FGF13,SAMD4,KIRREL3,ATP1A1,RHOU,MSI2,NEK7,CELF3,MAGI2,KCNQ3,ITPR2,TSHZ1,CADM1,CALY,NEGR1,BTG1,GPRC5B,ANKS1B,PPM1E,CPNE7,LIMCH1,ZFHX3,SVIL,SERINC3,TGFBR1,MID1,TYRO3,ARHGAP24,PITPNC1,CELF4,ACSS1,EIF4A1,EYA1,ERBB4,PLEKHG1,LIMA1,PTPRK,PITPNM2,APLP1,CUX1,SLC15A2,INPP5D,CARMIL1,SKAP2,POP5,MRPS26,KCND2,NPAS3,APBB1IP,FADS1,CSGALNACT1,PRAG1,CYTH4,EXT1,PTMS,CYP7B1,BRINP3,SNRPB,TENM4,GRIA1,RRAS2,MYO5B,SGCZ,PIK3R1,CTNNB1,TSHZ2,CDS1,BCL7B,SRI,ARHGAP6,HNRNPA3,NTRK2,CPE,TMEM151A,HMGCR,UBASH3B,PTPRE,SORBS2,PHLPP1,TMCC3,CHD7,TAFA2,EMP2,VMP1,LIMD2,SNAP25,SYNPO2,ABCA8A,GRIP1,KHDRBS3,DTNA,RFLNB,DUSP16,SGPP1,MYO6,RABAC1,CPLX2,FRMD4B,ASAP2,DAB1,RFX3,ADARB2,FRMPD1,NDRG4,GPC6,ABCD2,RREB1,SYT1,SLC27A1,ZCCHC18,PDE4B,WNT7B,FUCA1,RPL6,MPP7,MAP3K20,SEMA6D,GPLD1,METTL9,DMWD,RASL10A,PPFIA2,ITPKB,ZFP24,GABRA2,MLLT11,FGFR1,PRICKLE2,CHMP5,CD38,CLMN,LMO4,UPP2,TTC28,XPR1,GHR,HIGD2A,PSMC3,KAT2B,LENG8,ABLIM1,TIAM1,GRM1,SNHG20,ZFP462,MACROD2,ZRANB2,RGS20,SCN3B,GNA13,SEPTIN7,ERBIN,BHLHE40,CCDC82,IKBIP,SMAD5,TLE3,LGI1,SDC2,GPD2,OXR1,ATP2B1,DLG2,SH3PXD2B,CD180,ARPC2,GALNT18,KIF5A,LMO2,GALNTL6,PLOD1,WIPF3,DIAPH3,ZFYVE21,ZFPM1,PRKCB,MARCHF1,MAML2,PPP2R2B,PRKCD,RBM39,SPTAN1,RNF13,CAMK2G,ANAPC15,ARPC5,DGKH,CEP112,SH3GLB2,TMEM59L,NR4A2,MDH1,YES1,MRPS12,TMPO,GIT1,RASGRF2,CEMIP,YPEL2,SLC25A3,MLF2,OTUD7A,IDE,ME3,RIN2,ADD3,GNAI1,SRSF2,SNTG2,SRSF7,PACSIN2,TMOD2,KCNK1,SFXN1,CTSA,GLUD1,MGAT4C,ZFP365,RNF112,AK5,GALNT17,CDK19,PPP2R5A,TRPC4,SYNPR,MYO1E,CDIPT,MAP4,HAP1,CPNE6,CCT5,USP2,BLNK,FAM20B,CSF1,RALGAPA2,PLEKHG3,NET1,PKIG,SPTBN4,EPS15,NDRG1,NEK6,MAP2,TRP53INP1,CHST8,H3F3B,MCM9,TEX9,SV2B,ZFP804A,RAB31,DHRS4,DEK,SYNE1,TAFA1,RFFL,MAP1B,TMEM109,HAGH,DYNC1H1,SGK1,POU3F3,FGF12,PPP1CC,LUC7L3,PHYHIPL,FUT9,ARPC1B,PSIP1,RUNX1T1,SHROOM2,TUSC3,RGS6,FBXL7,TMCC2,ATL2,TBXAS1,STMN3,SH3GLB1,POLR1D,ZFP219,POLR2E,OGT,PAK1,RRAGD,CHD5,RCAN3,NDST3,PLPPR1,XIAP,CSDC2,BTG2,NSA2,MRPL24,ST8SIA4,RDX,SASH1,TMOD3,YPEL3,SV2C,TSHZ3,SLC25A33,UEVLD,BEX2,MYLK,CAT,ZBTB20,MRPL41,POLR1F,ATP6V1E1,SEPTIN10,SLC25A18,HMG20B,ZFP536,ANP32A,TFDP2,DDRGK1,IFT20,DGAT2,PBX3,SOX11,SYNJ2,CALD1,MAGI1,SPART,ASTN2,MAP1A,RRP1,HSP90B1,GLRX3,MX1,SLC24A5,FNBP1,WIPF1,MRPL53,BAX,SCNM1,DOCK4,ARRB1,RALY,CFAP54,RIAN,MAN1C1,DLX6OS1,KDELR1,YPEL4,PNCK,EHD3,UNC13C,RAP1GAP,TMEM208,SEZ6L2,SMARCA2,R3HDM4,MED31,RFTN1,EPB41,HLF,BTAF1,NLGN1,MARF1,PRKG1,AHCYL2,VGLL4,ZMAT2,NISCH,SLC8A1,ATP6AP1
GO:CC	microtubule organizing center	GO:0005815	0.0958961	1.0182	846	576	35	26207	PRKCA,NEK7,MAGI2,ANKS1B,MID1,CYTH4,CTNNB1,PDE4B,MLLT11,TTC28,KAT2B,DIAPH3,PRKCB,RBM39,CEP112,MDH1,YES1,GIT1,GNAI1,PACSIN2,ZFP365,AK5,PPP2R5A,MAP4,HAP1,CCT5,USP2,NDRG1,NEK6,TEX9,DYNC1H1,PPP1CC,FBXL7,RRAGD,IFT20
GO:CC	dendrite cytoplasm	GO:0032839	0.096728	1.01445	42	576	6	26207	KCNAB1,GRIK2,HPCA,KIF5A,MAP2,GRIK3
GO:CC	extracellular matrix	GO:0031012	0.0973562	1.01164	496	576	24	26207	GPC5,LINGO2,PTPRZ1,PLXDC2,COL25A1,LRRTM4,LAMA2,GPC6,SEMA6D,SPOCK2,ADAMTS17,BCAN,TNR,CD180,PLOD1,ITGA6,ADAMTSL1,COL11A1,LTBP4,FAM20B,COL19A1,SLIT2,COL23A1,MMP16
GO:CC	external encapsulating structure	GO:0030312	0.1032	0.986322	498	576	24	26207	GPC5,LINGO2,PTPRZ1,PLXDC2,COL25A1,LRRTM4,LAMA2,GPC6,SEMA6D,SPOCK2,ADAMTS17,BCAN,TNR,CD180,PLOD1,ITGA6,ADAMTSL1,COL11A1,LTBP4,FAM20B,COL19A1,SLIT2,COL23A1,MMP16
GO:CC	exocytic vesicle membrane	GO:0099501	0.105798	0.975522	166	576	12	26207	GRIA1,SYT1,GABRA2,ATP2B1,DLG2,ARPC2,SYNPR,SV2B,SV2C,ATP6V1E1,UNC13C,ATP6AP1
GO:CC	synaptic vesicle membrane	GO:0030672	0.105798	0.975522	166	576	12	26207	GRIA1,SYT1,GABRA2,ATP2B1,DLG2,ARPC2,SYNPR,SV2B,SV2C,ATP6V1E1,UNC13C,ATP6AP1
GO:CC	cortical cytoskeleton	GO:0030863	0.106849	0.971231	120	576	10	26207	INPP5D,PRKCB,SPTAN1,TRPC4,MYO1E,SPTBN4,SHROOM2,RDX,CALD1,EPB41
GO:CC	apical dendrite	GO:0097440	0.127209	0.895481	29	576	5	26207	HCN1,ARPC2,KIF5A,MAP2,MAP1B
GO:CC	cell-cell contact zone	GO:0044291	0.145999	0.83565	82	576	8	26207	FGF13,ATP1A1,CTNNB1,TIAM1,SPTAN1,PCDH9,SPTBN4,ATP1B1
GO:CC	caveola	GO:0005901	0.148637	0.827873	103	576	9	26207	ATP1A1,TGFBR1,ERBB4,KCND2,CTNNB1,SLC27A1,PACSIN2,TRPC4,ATP1B1
GO:CC	actin filament	GO:0005884	0.157801	0.801889	126	576	10	26207	INPP5D,CARMIL1,MYO6,ARPC2,DIAPH3,YES1,PAK1,TMOD3,CALD1,WIPF1
GO:CC	side of membrane	GO:0098552	0.159262	0.797887	803	576	33	26207	GPC5,KCNAB1,NEGR1,CD302,CNTN3,OPCML,HEG1,GRIA1,GNAL,MDGA2,DTNA,GPC6,LY6H,GHR,CNTN2,GNA13,ATP2B1,CNTN4,ITGA6,GNAO1,YES1,IDE,GNAI1,NTM,ACP1,GNG3,ALCAM,CNTN5,HTR2C,SLC38A1,CNTN1,EPB41,NLGN1
GO:CC	perineuronal net	GO:0072534	0.179178	0.746715	8	576	3	26207	PTPRZ1,BCAN,TNR
GO:CC	presynaptic active zone membrane	GO:0048787	0.181623	0.740828	65	576	7	26207	NRXN3,GRIA1,HCN1,CDH10,SNAP25,GABRA2,ATP2B1
GO:CC	asymmetric, glutamatergic, excitatory synapse	GO:0098985	0.181895	0.740178	18	576	4	26207	SHISA6,MGLL,OGT,ADGRB3
GO:CC	vesicle membrane	GO:0012506	0.194984	0.71	948	576	37	26207	TSPAN15,GRIN2A,APPL2,AP1S2,ITPR2,CALY,GPRC5B,SLC15A2,GRIA1,SRI,NTRK2,CPE,MYO6,SYT1,GABRA2,CHMP5,ATP2B1,DLG2,ARPC2,DIAPH3,MARCHF1,RNF13,CEMIP,PACSIN2,SYNPR,EPS15,NDRG1,SV2B,RAB31,RFFL,SV2C,UEVLD,ATP6V1E1,KDELR1,EHD3,UNC13C,ATP6AP1
GO:CC	dendritic spine membrane	GO:0032591	0.226418	0.645088	19	576	4	26207	SHISA6,SHISA9,GRIA1,ATP2B1
GO:CC	membrane raft	GO:0045121	0.252322	0.598045	319	576	17	26207	ATP1A1,PODXL,GPRC5B,TGFBR1,ERBB4,INPP5D,KCND2,CTNNB1,EMP2,GRIP1,SLC27A1,TNR,PACSIN2,TRPC4,ATP1B1,SYNJ2,RFTN1
GO:CC	cytoplasmic side of plasma membrane	GO:0009898	0.254063	0.595059	158	576	11	26207	KCNAB1,GNAL,DTNA,GNA13,ATP2B1,GNAO1,YES1,GNAI1,ACP1,GNG3,EPB41
GO:CC	perisynaptic extracellular matrix	GO:0098966	0.264384	0.577766	9	576	3	26207	PTPRZ1,BCAN,TNR
GO:CC	Arp2/3 protein complex	GO:0005885	0.264384	0.577766	9	576	3	26207	ARPC2,ARPC5,ARPC1B
GO:CC	cytoplasmic vesicle membrane	GO:0030659	0.266623	0.574102	930	576	36	26207	TSPAN15,GRIN2A,APPL2,AP1S2,ITPR2,CALY,GPRC5B,SLC15A2,GRIA1,SRI,NTRK2,CPE,SYT1,GABRA2,CHMP5,ATP2B1,DLG2,ARPC2,DIAPH3,MARCHF1,RNF13,CEMIP,PACSIN2,SYNPR,EPS15,NDRG1,SV2B,RAB31,RFFL,SV2C,UEVLD,ATP6V1E1,KDELR1,EHD3,UNC13C,ATP6AP1
GO:CC	membrane microdomain	GO:0098857	0.270335	0.568098	321	576	17	26207	ATP1A1,PODXL,GPRC5B,TGFBR1,ERBB4,INPP5D,KCND2,CTNNB1,EMP2,GRIP1,SLC27A1,TNR,PACSIN2,TRPC4,ATP1B1,SYNJ2,RFTN1
GO:CC	protein-containing complex	GO:0032991	0.285876	0.543822	7221	576	193	26207	NOTCH2,NRXN3,KCNIP4,KCNH7,OLFM1,PARD3B,STAT3,MEF2C,GRIN2A,HIVEP2,SHISA6,AP1S2,ATP1A1,KCNAB1,CELF3,MAGI2,KCNQ3,ITPR2,COL25A1,GPRC5B,PPM1E,LIMCH1,ZFHX3,TGFBR1,EXOC6B,TYRO3,PLP1,EPHA5,CELF4,EIF4A1,EYA1,ERBB4,SHISA9,CARMIL1,POP5,GRIK2,MRPS26,CDH8,KCND2,APBB1IP,EXT1,SNRPB,GRIA1,MYO5B,SGCZ,PIK3R1,CTNNB1,GNAL,BCL7B,HNRNPA3,NTRK2,HCN1,CDH10,SNAP25,SYNPO2,GRIP1,KHDRBS3,DTNA,MYO6,CPLX2,LRRTM4,LAMA2,RFX3,FRMPD1,PDE4B,RPL6,MPP7,TTYH3,KCNC1,GABRA2,FGFR1,CHMP5,CLMN,LMO4,KCNK13,GHR,PSMC3,KAT2B,GRM1,CDC37,SCN3B,C1QL3,GNA13,SEPTIN7,SMAD5,TLE3,GPD2,KCNQ5,TNR,DLG2,ARPC2,KIF5A,LMO2,PLOD1,ITGB8,WIPF3,ITGA6,DIAPH3,ZFPM1,PRKCB,PPP2R2B,CFLAR,ARHGAP29,RBM39,SPTAN1,ANAPC15,ARPC5,GNAO1,NR4A2,MRPS12,COL11A1,GNAI1,SRSF2,SNTG2,RAPGEF4,KCNK1,ENSMUSG00000121444,PPP2R5A,TRPC4,MYO1E,RASGRP3,CCT5,CSF1,SPTBN4,EPS15,NEK6,MAP2,GRIK4,H3F3B,MCM9,DEK,SYNE1,SLC41A1,MAP1B,KCNC2,TMEM109,DYNC1H1,GRIK3,PPP1CC,LUC7L3,GNG3,ARPC1B,DPP10,RUNX1T1,TUSC3,RGS6,FBXL7,SH3GLB1,POLR1D,POLR2E,OGT,PAK1,CHD5,XIAP,ATP1B1,ALCAM,NSA2,MRPL24,SASH1,HTR2C,TMOD3,CDH11,UEVLD,CAT,KCNB2,CACNB2,MRPL41,POLR1F,ATP6V1E1,SEPTIN10,HMG20B,TFDP2,IFT20,PBX3,MAP1A,RRP1,HSP90B1,GLRX3,PRPS2,COL19A1,MRPL53,BAX,SCNM1,RALY,SMARCA2,MED31,RFTN1,EPB41,HLF,COL23A1,NLGN1,ZMAT2,ATP6AP1
GO:CC	T-tubule	GO:0030315	0.309889	0.508794	71	576	7	26207	ATP1A1,KCND2,SRI,TMEM151A,ATP1B1,RDX,CACNB2
GO:CC	heterotrimeric G-protein complex	GO:0005834	0.31201	0.505831	35	576	5	26207	GNAL,GNA13,GNAO1,GNAI1,GNG3
GO:CC	node of Ranvier	GO:0033268	0.337648	0.471536	21	576	4	26207	KCNQ3,BCAN,CNTN2,SPTBN4
GO:CC	cleavage furrow	GO:0032154	0.345308	0.461793	53	576	6	26207	SVIL,LIMA1,DIAPH3,PPP1CC,RDX,MYLK
GO:CC	microvillus	GO:0005902	0.351446	0.454141	116	576	9	26207	PODXL,CD302,CTNNB1,IQGAP2,MYO6,MYO1E,RDX,ATP6V1E1,IFT20
GO:CC	brush border	GO:0005903	0.357976	0.446146	140	576	10	26207	LIMA1,MYO6,DAB1,GNA13,PRKCB,ADD3,RAPGEF4,KCNK1,MYO1E,SLC38A2
GO:CC	Schaffer collateral - CA1 synapse	GO:0098685	0.377901	0.422622	141	576	10	26207	STAT3,CADM1,CTNNB1,MYO6,DCC,PTPRD,GRM1,TNR,ARPC2,CDH11
GO:CC	filamentous actin	GO:0031941	0.404111	0.393499	37	576	5	26207	CARMIL1,MYO6,ARPC2,DIAPH3,TMOD3
GO:CC	cell surface	GO:0009986	0.437624	0.358899	1027	576	38	26207	GPC5,NOTCH2,TSPAN15,GRIN2A,KCNQ3,GPRC5B,CD302,TGFBR1,TYRO3,PTPRK,SLC4A4,UNC5D,HEG1,GRIA1,NTRK2,HCN1,IQGAP2,EMP2,GPC6,WNT7B,KCNC1,DCC,CD38,BCAN,GHR,SDC2,TNR,ARPC2,ITGB8,ITGA6,IDE,TRPC4,NTM,ALCAM,HTR2C,SLC38A1,COL23A1,NLGN1
GO:CC	early phagosome membrane	GO:0036186	0.468955	0.328869	3	576	2	26207	APPL2,RAB31
GO:CC	perinuclear endoplasmic reticulum membrane	GO:1990578	0.468955	0.328869	3	576	2	26207	PIK3R1,DGAT2
GO:CC	synapse-associated extracellular matrix	GO:0099535	0.50255	0.298821	11	576	3	26207	PTPRZ1,BCAN,TNR
GO:CC	protein complex involved in cell adhesion	GO:0098636	0.506977	0.295012	57	576	6	26207	PLP1,LAMA2,TNR,ITGB8,ITGA6,NLGN1
GO:CC	nuclear outer membrane-endoplasmic reticulum membrane network	GO:0042175	0.536485	0.270442	1146	576	41	26207	CHRM3,ITPR2,TYRO3,FADS1,EXT1,CYP7B1,GRIA1,PIK3R1,CDS1,SRI,TMEM151A,HMGCR,TMCC3,VMP1,GRIP1,SGPP1,NDRG4,SLC27A1,CLMN,IKBIP,PLOD1,MARCHF1,RNF13,CAMK2G,RASGRF2,CDIPT,SYNE1,TMEM109,SGK1,TUSC3,TMCC2,ATL2,TBXAS1,DDRGK1,DGAT2,HSP90B1,BAX,KDELR1,TMEM208,SEZ6L2,ATP6AP1
GO:CC	GTPase complex	GO:1905360	0.577951	0.238109	40	576	5	26207	GNAL,GNA13,GNAO1,GNAI1,GNG3
GO:CC	secretory vesicle	GO:0099503	0.59185	0.227789	698	576	28	26207	GRIN2A,KIRREL3,ITPR2,CADM1,GRIA1,SRI,CPE,SNAP25,RABAC1,SYT1,PDE4B,PPFIA2,GABRA2,ATP2B1,DLG2,ARPC2,RNF112,SYNPR,HAP1,SV2B,SH3GLB1,OGT,SV2C,ATP6V1E1,IFT20,UNC13C,PRKG1,ATP6AP1
GO:CC	intercalated disc	GO:0014704	0.606709	0.217019	59	576	6	26207	FGF13,ATP1A1,CTNNB1,SPTAN1,SPTBN4,ATP1B1
GO:CC	actin filament bundle	GO:0032432	0.693943	0.158676	104	576	8	26207	LIMCH1,LIMA1,SYNPO2,RFLNB,ABLIM1,SEPTIN7,DIAPH3,MYLK
GO:CC	postsynaptic cytosol	GO:0099524	0.720784	0.142195	42	576	5	26207	SYT1,KIF5A,PRKCD,HAP1,OGT
GO:CC	I band	GO:0031674	0.765331	0.116151	155	576	10	26207	CTNNB1,SRI,SORBS2,SYNPO2,PDE4B,KAT2B,SCN3B,SPTAN1,PPP2R5A,GLRX3
GO:CC	sodium channel complex	GO:0034706	0.773256	0.111676	26	576	4	26207	GRIK2,SCN3B,GRIK4,GRIK3
GO:CC	endoplasmic reticulum	GO:0005783	0.834334	0.07866	1847	576	59	26207	OLFM1,CHRM3,PRKCA,GRIN2A,ATP1A1,ITPR2,TYRO3,KCND2,FADS1,EXT1,CYP7B1,GRIA1,PIK3R1,CDS1,SRI,TMEM151A,HMGCR,TMCC3,VMP1,ABCA8A,GRIP1,SGPP1,NDRG4,SLC27A1,WNT7B,RPL6,METTL9,ITPKB,IKBIP,LGI1,PLOD1,MARCHF1,PRKCD,RNF13,CAMK2G,RASGRF2,CEMIP,GLUD1,CDIPT,HAP1,TAFA1,TMEM109,SGK1,TUSC3,TMCC2,ATL2,TBXAS1,SH3GLB1,ANP32A,DDRGK1,DGAT2,HSP90B1,BAX,MAN1C1,KDELR1,TMEM208,SEZ6L2,AHCYL2,ATP6AP1
GO:CC	RNA polymerase I complex	GO:0005736	0.84301	0.0741671	13	576	3	26207	POLR1D,POLR2E,POLR1F
GO:CC	axon cytoplasm	GO:1904115	0.920811	0.0358296	64	576	6	26207	CALY,DLG2,KIF5A,HAP1,DYNC1H1,MAP1A
GO:CC	synaptobrevin 2-SNAP-25-syntaxin-1a-complexin II complex	GO:0070033	0.924239	0.0342157	4	576	2	26207	SNAP25,CPLX2
GO:CC	primary dendrite	GO:0150001	0.924239	0.0342157	4	576	2	26207	MAP2,MAP1A
GO:CC	dendritic microtubule	GO:1901588	0.924239	0.0342157	4	576	2	26207	ZFP804A,MAP1A
GO:CC	inward rectifier potassium channel complex	GO:1902937	1	0	4	576	1	26207	KCNK1
GO:CC	phosphatase complex	GO:1903293	1	0	50	576	3	26207	PPP2R2B,PPP2R5A,PPP1CC
GO:CC	extracellular vesicle	GO:1903561	1	0	109	576	2	26207	GPRC5B,SRI
GO:CC	amphisome membrane	GO:1904930	1	0	11	576	1	26207	CHMP5
GO:CC	ATPase complex	GO:1904949	1	0	120	576	6	26207	BCL7B,DEK,CHD5,ATP6V1E1,SMARCA2,ATP6AP1
GO:CC	endonuclease complex	GO:1905348	1	0	64	576	1	26207	POP5
GO:CC	peptidase complex	GO:1905368	1	0	126	576	2	26207	PSMC3,KAT2B
GO:CC	endopeptidase complex	GO:1905369	1	0	95	576	1	26207	PSMC3
GO:CC	mitotic spindle midzone	GO:1990023	1	0	14	576	1	26207	TTC28
GO:CC	RPAP3/R2TP/prefoldin-like complex	GO:1990062	1	0	12	576	1	26207	POLR2E
GO:CC	oxidoreductase complex	GO:1990204	1	0	135	576	2	26207	GPD2,CAT
GO:CC	iron-sulfur cluster assembly complex	GO:1990229	1	0	15	576	1	26207	GLRX3
GO:CC	protein kinase complex	GO:1902911	1	0	128	576	1	26207	TGFBR1
GO:CC	transferase complex	GO:1990234	1	0	849	576	13	26207	TGFBR1,SNRPB,PIK3R1,KAT2B,ANAPC15,TUSC3,FBXL7,POLR1D,POLR2E,OGT,POLR1F,PRPS2,MED31
GO:CC	L-type voltage-gated calcium channel complex	GO:1990454	1	0	11	576	1	26207	CACNB2
GO:CC	HSP90-CDC37 chaperone complex	GO:1990565	1	0	2	576	1	26207	CDC37
GO:CC	CSF1-CSF1R complex	GO:1990682	1	0	2	576	1	26207	CSF1
GO:CC	beta-catenin-ICAT complex	GO:1990711	1	0	2	576	1	26207	CTNNB1
GO:CC	microtubule end	GO:1990752	1	0	34	576	1	26207	SVIL
GO:CC	proximal neuron projection	GO:1990769	1	0	4	576	1	26207	MAP2
GO:CC	ribonucleoprotein complex	GO:1990904	1	0	2254	576	19	26207	CELF3,CELF4,POP5,MRPS26,SNRPB,HNRNPA3,RPL6,MRPS12,SRSF2,ENSMUSG00000121444,LUC7L3,NSA2,MRPL24,MRPL41,RRP1,MRPL53,SCNM1,RALY,ZMAT2
GO:CC	beta-catenin-TCF complex	GO:1990907	1	0	12	576	2	26207	CTNNB1,TLE3
GO:CC	Wnt signalosome	GO:1990909	1	0	11	576	1	26207	CTNNB1
GO:CC	stereocilia tip-link density	GO:1990427	1	0	2	576	1	26207	DIAPH3
GO:CC	dendritic filopodium	GO:1902737	1	0	3	576	1	26207	MAP2
GO:CC	GABA-A receptor complex	GO:1902711	1	0	19	576	1	26207	GABRA2
GO:CC	GABA receptor complex	GO:1902710	1	0	21	576	1	26207	GABRA2
GO:CC	cytoplasmic region	GO:0099568	1	0	339	576	16	26207	KCNAB1,CALY,GRIK2,MYO5B,CTNNB1,HPCA,SEPTIN7,DLG2,KIF5A,HAP1,MAP2,DYNC1H1,GRIK3,MAP1A,CFAP54,UNC13C
GO:CC	postsynaptic cytoskeleton	GO:0099571	1	0	24	576	2	26207	MYO6,SYNE1
GO:CC	cell cortex region	GO:0099738	1	0	40	576	3	26207	MYO5B,CTNNB1,UNC13C
GO:CC	protein folding chaperone complex	GO:0101031	1	0	36	576	2	26207	CDC37,CCT5
GO:CC	spine synapse	GO:0106033	1	0	1	576	1	26207	GRIP1
GO:CC	nuclear membrane protein complex	GO:0106083	1	0	10	576	2	26207	CLMN,SYNE1
GO:CC	nuclear membrane microtubule tethering complex	GO:0106094	1	0	10	576	2	26207	CLMN,SYNE1
GO:CC	B-WICH complex	GO:0110016	1	0	8	576	1	26207	DEK
GO:CC	cellularization cleavage furrow	GO:0110070	1	0	1	576	1	26207	KLHDC8B
GO:CC	stereocilium base	GO:0120044	1	0	8	576	1	26207	RDX
GO:CC	Sm-like protein family complex	GO:0120114	1	0	1217	576	3	26207	SNRPB,LUC7L3,ZMAT2
GO:CC	specialized extracellular matrix	GO:0140047	1	0	20	576	3	26207	PTPRZ1,BCAN,TNR
GO:CC	GBAF complex	GO:0140288	1	0	13	576	1	26207	BCL7B
GO:CC	nuclear protein-containing complex	GO:0140513	1	0	2371	576	29	26207	STAT3,POP5,SNRPB,CTNNB1,BCL7B,HNRNPA3,CHMP5,CLMN,LMO4,SMAD5,TLE3,ANAPC15,SRSF2,DEK,SYNE1,LUC7L3,POLR1D,POLR2E,OGT,CHD5,POLR1F,HMG20B,TFDP2,SCNM1,RALY,SMARCA2,MED31,HLF,ZMAT2
GO:CC	endoplasmic reticulum protein-containing complex	GO:0140534	1	0	116	576	2	26207	TUSC3,HSP90B1
GO:CC	intracellular protein-containing complex	GO:0140535	1	0	894	576	16	26207	EIF4A1,POP5,CTNNB1,SNAP25,PSMC3,KAT2B,CDC37,ANAPC15,RASGRP3,CCT5,FBXL7,POLR1D,POLR2E,OGT,POLR1F,MED31
GO:CC	ATAC complex	GO:0140672	1	0	14	576	1	26207	KAT2B
GO:CC	distal dendrite	GO:0150002	1	0	2	576	1	26207	MAP2
GO:CC	apical distal dendrite	GO:0150014	1	0	1	576	1	26207	MAP2
GO:CC	cerebellar granule cell to Purkinje cell synapse	GO:0150048	1	0	6	576	1	26207	OGT
GO:CC	cerebellar climbing fiber to Purkinje cell synapse	GO:0150053	1	0	10	576	2	26207	MGLL,ADGRB3
GO:CC	acetyltransferase complex	GO:1902493	1	0	106	576	2	26207	KAT2B,OGT
GO:CC	catalytic complex	GO:1902494	1	0	1705	576	38	26207	TGFBR1,POP5,EXT1,SNRPB,PIK3R1,CTNNB1,GNAL,BCL7B,HNRNPA3,PSMC3,KAT2B,GNA13,GPD2,PLOD1,PPP2R2B,CFLAR,ANAPC15,GNAO1,GNAI1,PPP2R5A,DEK,DYNC1H1,PPP1CC,GNG3,TUSC3,FBXL7,POLR1D,POLR2E,OGT,CHD5,CAT,POLR1F,ATP6V1E1,PRPS2,RALY,SMARCA2,MED31,ATP6AP1
GO:CC	serine/threonine protein kinase complex	GO:1902554	1	0	117	576	1	26207	TGFBR1
GO:CC	endoribonuclease complex	GO:1902555	1	0	58	576	1	26207	POP5
GO:CC	H4 histone acetyltransferase complex	GO:1902562	1	0	40	576	1	26207	OGT
GO:CC	kinociliary basal body	GO:1902636	1	0	3	576	1	26207	IFT20
GO:CC	perisynaptic space	GO:0099544	1	0	3	576	1	26207	GRIA1
GO:CC	presynaptic cytosol	GO:0099523	1	0	46	576	4	26207	SYT1,PRKCB,HAP1,OGT
GO:CC	cytosolic region	GO:0099522	1	0	66	576	6	26207	SYT1,KIF5A,PRKCB,PRKCD,HAP1,OGT
GO:CC	polymeric cytoskeletal fiber	GO:0099513	1	0	810	576	28	26207	FGF13,SVIL,MID1,INPP5D,CARMIL1,GRIP1,MYO6,CHMP5,UPP2,TIAM1,ARPC2,KIF5A,DIAPH3,YES1,MAP4,CCT5,NDRG1,MAP2,ZFP804A,MAP1B,DYNC1H1,SHROOM2,PAK1,TMOD3,SYNJ2,CALD1,MAP1A,WIPF1
GO:CC	spectrin	GO:0008091	1	0	6	576	2	26207	PRKCB,SPTBN4
GO:CC	oligosaccharyltransferase complex	GO:0008250	1	0	14	576	1	26207	TUSC3
GO:CC	protein serine/threonine phosphatase complex	GO:0008287	1	0	50	576	3	26207	PPP2R2B,PPP2R5A,PPP1CC
GO:CC	integrin complex	GO:0008305	1	0	32	576	3	26207	PLP1,ITGB8,ITGA6
GO:CC	proteasome regulatory particle, base subcomplex	GO:0008540	1	0	12	576	1	26207	PSMC3
GO:CC	glycerol-3-phosphate dehydrogenase (FAD) complex	GO:0009331	1	0	3	576	1	26207	GPD2
GO:CC	external side of plasma membrane	GO:0009897	1	0	494	576	10	26207	CD302,HEG1,GRIA1,GHR,ITGA6,IDE,ALCAM,HTR2C,SLC38A1,NLGN1
GO:CC	endosome membrane	GO:0010008	1	0	467	576	15	26207	TSPAN15,APPL2,GRIA1,NTRK2,CHMP5,DIAPH3,MARCHF1,RNF13,PACSIN2,EPS15,NDRG1,RFFL,UEVLD,EHD3,ATP6AP1
GO:CC	trans-Golgi network transport vesicle membrane	GO:0012510	1	0	17	576	1	26207	AP1S2
GO:CC	large ribosomal subunit	GO:0015934	1	0	124	576	4	26207	RPL6,MRPL24,MRPL41,MRPL53
GO:CC	small ribosomal subunit	GO:0015935	1	0	77	576	2	26207	MRPS26,MRPS12
GO:CC	dystrophin-associated glycoprotein complex	GO:0016010	1	0	19	576	3	26207	SGCZ,DTNA,SNTG2
GO:CC	phosphatidylinositol 3-kinase complex, class IA	GO:0005943	1	0	6	576	1	26207	PIK3R1
GO:CC	dystroglycan complex	GO:0016011	1	0	7	576	1	26207	SGCZ
GO:CC	dystrobrevin complex	GO:0016014	1	0	1	576	1	26207	DTNA
GO:CC	inclusion body	GO:0016234	1	0	70	576	2	26207	HAP1,EPS15
GO:CC	aggresome	GO:0016235	1	0	33	576	1	26207	EPS15
GO:CC	eukaryotic translation initiation factor 4F complex	GO:0016281	1	0	9	576	1	26207	EIF4A1
GO:CC	apical plasma membrane	GO:0016324	1	0	435	576	19	26207	PARD3B,ATP1A1,PODXL,TGFBR1,SLC15A2,CTNNB1,SORBS2,EMP2,JAG1,ATP2B1,RAPGEF4,KCNK1,EPS15,KCNC2,SHROOM2,ATP1B1,RDX,ATP6V1E1,SLC38A1
GO:CC	apicolateral plasma membrane	GO:0016327	1	0	26	576	2	26207	CTNNB1,PRICKLE2
GO:CC	catenin complex	GO:0016342	1	0	32	576	4	26207	CDH8,CTNNB1,CDH10,CDH11
GO:CC	nuclear matrix	GO:0016363	1	0	123	576	4	26207	PRKCD,SPTBN4,RUNX1T1,ANP32A
GO:CC	RISC complex	GO:0016442	1	0	362	576	1	26207	ENSMUSG00000121444
GO:CC	myosin complex	GO:0016459	1	0	57	576	4	26207	LIMCH1,MYO5B,MYO6,MYO1E
GO:CC	myosin II complex	GO:0016460	1	0	25	576	1	26207	LIMCH1
GO:CC	proton-transporting two-sector ATPase complex	GO:0016469	1	0	50	576	2	26207	ATP6V1E1,ATP6AP1
GO:CC	sarcoglycan complex	GO:0016012	1	0	6	576	1	26207	SGCZ
GO:CC	phosphatidylinositol 3-kinase complex	GO:0005942	1	0	27	576	1	26207	PIK3R1
GO:CC	axoneme	GO:0005930	1	0	194	576	2	26207	SEPTIN7,CFAP54
GO:CC	cilium	GO:0005929	1	0	775	576	18	26207	NOTCH2,PRKCA,PCDH15,ATP1A1,MAGI2,PDE1A,PTPRK,SEPTIN7,KIF5A,RAPGEF4,EPS15,MAP1B,ATP1B1,IFT20,MAP1A,CFAP54,EHD3,GPI1
GO:CC	rough endoplasmic reticulum	GO:0005791	1	0	62	576	2	26207	RPL6,PLOD1
GO:CC	endoplasmic reticulum-Golgi intermediate compartment	GO:0005793	1	0	102	576	3	26207	VMP1,KDELR1,ATP6AP1
GO:CC	Golgi stack	GO:0005795	1	0	135	576	3	26207	CSGALNACT1,ASAP2,FUT9
GO:CC	Golgi lumen	GO:0005796	1	0	24	576	3	26207	GPC5,GPC6,SDC2
GO:CC	Golgi-associated vesicle	GO:0005798	1	0	94	576	2	26207	AP1S2,KDELR1
GO:CC	cis-Golgi network	GO:0005801	1	0	49	576	3	26207	PIK3R1,IFT20,KDELR1
GO:CC	trans-Golgi network	GO:0005802	1	0	240	576	6	26207	AP1S2,SNAP25,MARCHF1,RAB31,FUT9,SLC24A5
GO:CC	lipid droplet	GO:0005811	1	0	104	576	2	26207	DGAT2,SPART
GO:CC	centriole	GO:0005814	1	0	156	576	3	26207	MAGI2,HAP1,IFT20
GO:CC	spindle	GO:0005819	1	0	412	576	12	26207	NEK7,CTNNB1,CHMP5,TTC28,KAT2B,CD180,DIAPH3,GIT1,MAP4,NEK6,TFDP2,EPB41
GO:CC	kinetochore microtubule	GO:0005828	1	0	17	576	1	26207	CHMP5
GO:CC	chaperonin-containing T-complex	GO:0005832	1	0	10	576	1	26207	CCT5
GO:CC	proteasome regulatory particle	GO:0005838	1	0	23	576	1	26207	PSMC3
GO:CC	ribosome	GO:0005840	1	0	413	576	6	26207	MRPS26,RPL6,MRPS12,MRPL24,MRPL41,MRPL53
GO:CC	striated muscle thin filament	GO:0005865	1	0	21	576	2	26207	TMOD2,TMOD3
GO:CC	cytoplasmic dynein complex	GO:0005868	1	0	29	576	1	26207	DYNC1H1
GO:CC	kinesin complex	GO:0005871	1	0	43	576	1	26207	KIF5A
GO:CC	microtubule	GO:0005874	1	0	472	576	17	26207	FGF13,SVIL,MID1,GRIP1,CHMP5,TIAM1,KIF5A,MAP4,CCT5,NDRG1,MAP2,ZFP804A,MAP1B,DYNC1H1,SHROOM2,SYNJ2,MAP1A
GO:CC	microtubule associated complex	GO:0005875	1	0	145	576	5	26207	KIF5A,MAP2,MAP1B,DYNC1H1,MAP1A
GO:CC	spindle microtubule	GO:0005876	1	0	74	576	1	26207	CHMP5
GO:CC	cytoplasmic microtubule	GO:0005881	1	0	117	576	3	26207	MID1,DYNC1H1,SYNJ2
GO:CC	intermediate filament	GO:0005882	1	0	213	576	1	26207	UPP2
GO:CC	sodium:potassium-exchanging ATPase complex	GO:0005890	1	0	12	576	2	26207	ATP1A1,ATP1B1
GO:CC	voltage-gated calcium channel complex	GO:0005891	1	0	46	576	2	26207	PDE4B,CACNB2
GO:CC	clathrin-coated pit	GO:0005905	1	0	70	576	6	26207	AP1S2,MYO6,CEMIP,EPS15,FNBP1,ARRB1
GO:CC	fascia adherens	GO:0005916	1	0	11	576	2	26207	CTNNB1,SPTAN1
GO:CC	bicellular tight junction	GO:0005923	1	0	142	576	8	26207	PARD3B,MAGI2,TGFBR1,CTNNB1,FRMD4B,MPP7,SHROOM2,MAGI1
GO:CC	vacuolar proton-transporting V-type ATPase complex	GO:0016471	1	0	27	576	1	26207	ATP6V1E1
GO:CC	SWI/SNF complex	GO:0016514	1	0	27	576	2	26207	BCL7B,SMARCA2
GO:CC	sarcoplasm	GO:0016528	1	0	104	576	6	26207	MEF2C,ITPR2,SRI,CAMK2G,TMEM109,HSP90B1
GO:CC	sarcoplasmic reticulum	GO:0016529	1	0	79	576	5	26207	ITPR2,SRI,CAMK2G,TMEM109,HSP90B1
GO:CC	clathrin coat of coated pit	GO:0030132	1	0	16	576	1	26207	EPS15
GO:CC	coated vesicle	GO:0030135	1	0	245	576	10	26207	AP1S2,MYO6,CEMIP,MYO1E,CPNE6,EPS15,ATP6V1E1,ASTN2,KDELR1,ATP6AP1
GO:CC	clathrin-coated vesicle	GO:0030136	1	0	158	576	9	26207	AP1S2,MYO6,CEMIP,MYO1E,CPNE6,EPS15,ATP6V1E1,ASTN2,ATP6AP1
GO:CC	COPI-coated vesicle	GO:0030137	1	0	31	576	1	26207	KDELR1
GO:CC	endocytic vesicle	GO:0030139	1	0	222	576	10	26207	APPL2,SLC15A2,MYO6,CEMIP,RIN2,MYO1E,CPNE6,EPS15,RAB31,EHD3
GO:CC	trans-Golgi network transport vesicle	GO:0030140	1	0	34	576	1	26207	AP1S2
GO:CC	secretory granule	GO:0030141	1	0	469	576	9	26207	ITPR2,SRI,CPE,SYT1,ARPC2,SV2B,OGT,IFT20,PRKG1
GO:CC	dynein complex	GO:0030286	1	0	60	576	1	26207	DYNC1H1
GO:CC	actin cap	GO:0030478	1	0	4	576	1	26207	CALD1
GO:CC	midbody	GO:0030496	1	0	197	576	11	26207	SVIL,KLHDC8B,CHMP5,TTC28,GNAI1,SYNE1,PPP1CC,SH3GLB1,RDX,SPART,HSP90B1
GO:CC	small nuclear ribonucleoprotein complex	GO:0030532	1	0	1205	576	3	26207	SNRPB,LUC7L3,ZMAT2
GO:CC	Golgi-associated vesicle membrane	GO:0030660	1	0	45	576	2	26207	AP1S2,KDELR1
GO:CC	coated vesicle membrane	GO:0030662	1	0	122	576	6	26207	AP1S2,CEMIP,EPS15,ATP6V1E1,KDELR1,ATP6AP1
GO:CC	COPI-coated vesicle membrane	GO:0030663	1	0	18	576	1	26207	KDELR1
GO:CC	clathrin-coated vesicle membrane	GO:0030665	1	0	75	576	5	26207	AP1S2,CEMIP,EPS15,ATP6V1E1,ATP6AP1
GO:CC	endocytic vesicle membrane	GO:0030666	1	0	83	576	4	26207	APPL2,SLC15A2,EPS15,RAB31
GO:CC	secretory granule membrane	GO:0030667	1	0	104	576	4	26207	ITPR2,SRI,CPE,SYT1
GO:CC	clathrin-coated endocytic vesicle membrane	GO:0030669	1	0	13	576	1	26207	EPS15
GO:CC	phagocytic vesicle membrane	GO:0030670	1	0	62	576	3	26207	APPL2,SLC15A2,RAB31
GO:CC	axolemma	GO:0030673	1	0	17	576	2	26207	KCNC1,KCNC2
GO:CC	ribonuclease P complex	GO:0030677	1	0	33	576	1	26207	POP5
GO:CC	multimeric ribonuclease P complex	GO:0030681	1	0	10	576	1	26207	POP5
GO:CC	preribosome	GO:0030684	1	0	104	576	2	26207	NSA2,RRP1
GO:CC	preribosome, large subunit precursor	GO:0030687	1	0	19	576	1	26207	NSA2
GO:CC	preribosome, small subunit precursor	GO:0030688	1	0	14	576	1	26207	RRP1
GO:CC	cortical actin cytoskeleton	GO:0030864	1	0	89	576	7	26207	PRKCB,SPTAN1,MYO1E,SPTBN4,SHROOM2,RDX,CALD1
GO:CC	rough endoplasmic reticulum membrane	GO:0030867	1	0	28	576	1	26207	PLOD1
GO:CC	clathrin adaptor complex	GO:0030131	1	0	28	576	2	26207	AP1S2,EPS15
GO:CC	smooth endoplasmic reticulum	GO:0005790	1	0	34	576	1	26207	HSP90B1
GO:CC	clathrin coat of trans-Golgi network vesicle	GO:0030130	1	0	13	576	1	26207	AP1S2
GO:CC	clathrin vesicle coat	GO:0030125	1	0	31	576	2	26207	AP1S2,EPS15
GO:CC	NuRD complex	GO:0016581	1	0	15	576	1	26207	CHD5
GO:CC	RSC-type complex	GO:0016586	1	0	15	576	1	26207	SMARCA2
GO:CC	RNA polymerase II, holoenzyme	GO:0016591	1	0	69	576	1	26207	POLR2E
GO:CC	mediator complex	GO:0016592	1	0	37	576	1	26207	MED31
GO:CC	flotillin complex	GO:0016600	1	0	10	576	1	26207	CTNNB1
GO:CC	nuclear body	GO:0016604	1	0	917	576	29	26207	TSPAN15,MEF2C,CELF3,ZFHX3,EYA1,CARMIL1,RREB1,ERBIN,BHLHE40,MAML2,RBM39,NR4A2,SRSF2,SRSF7,PACSIN2,RNF112,CSF1,SPTBN4,NEK6,TRP53INP1,SGK1,PPP1CC,LUC7L3,CHD5,ZBTB20,HMG20B,SCNM1,ARRB1,EPB41
GO:CC	PML body	GO:0016605	1	0	102	576	2	26207	SPTBN4,TRP53INP1
GO:CC	nuclear speck	GO:0016607	1	0	463	576	16	26207	MEF2C,CARMIL1,RREB1,ERBIN,MAML2,RBM39,NR4A2,SRSF2,SRSF7,PACSIN2,NEK6,SGK1,PPP1CC,LUC7L3,CHD5,SCNM1
GO:CC	transcription repressor complex	GO:0017053	1	0	73	576	3	26207	CTNNB1,ZFPM1,RUNX1T1
GO:CC	protein N-acetylglucosaminyltransferase complex	GO:0017122	1	0	1	576	1	26207	OGT
GO:CC	NMDA selective glutamate receptor complex	GO:0017146	1	0	9	576	1	26207	GRIN2A
GO:CC	SCF ubiquitin ligase complex	GO:0019005	1	0	64	576	1	26207	FBXL7
GO:CC	organelle inner membrane	GO:0019866	1	0	584	576	16	26207	STAT3,MRPS26,SLC27A1,HIGD2A,GPD2,RNF13,MRPS12,TMPO,SLC25A3,SFXN1,GLUD1,MRPL24,SLC25A33,MRPL41,SLC25A18,MRPL53
GO:CC	outer membrane	GO:0019867	1	0	229	576	9	26207	SLC27A1,CLMN,PPP2R2B,SYNE1,TMEM109,PPP1CC,SH3GLB1,SPART,BAX
GO:CC	ciliary pocket	GO:0020016	1	0	3	576	1	26207	EHD3
GO:CC	ciliary pocket membrane	GO:0020018	1	0	3	576	1	26207	EHD3
GO:CC	proteasome accessory complex	GO:0022624	1	0	27	576	1	26207	PSMC3
GO:CC	cytosolic large ribosomal subunit	GO:0022625	1	0	63	576	1	26207	RPL6
GO:CC	cytosolic ribosome	GO:0022626	1	0	122	576	1	26207	RPL6
GO:CC	Z disc	GO:0030018	1	0	139	576	9	26207	CTNNB1,SRI,SORBS2,SYNPO2,PDE4B,SCN3B,SPTAN1,PPP2R5A,GLRX3
GO:CC	hemidesmosome	GO:0030056	1	0	9	576	2	26207	ERBIN,ITGA6
GO:CC	membrane coat	GO:0030117	1	0	96	576	3	26207	AP1S2,KCNQ5,EPS15
GO:CC	clathrin coat	GO:0030118	1	0	49	576	3	26207	AP1S2,KCNQ5,EPS15
GO:CC	AP-type membrane coat adaptor complex	GO:0030119	1	0	44	576	2	26207	AP1S2,EPS15
GO:CC	vesicle coat	GO:0030120	1	0	59	576	2	26207	AP1S2,EPS15
GO:CC	AP-1 adaptor complex	GO:0030121	1	0	9	576	1	26207	AP1S2
GO:CC	AP-2 adaptor complex	GO:0030122	1	0	11	576	1	26207	EPS15
GO:CC	clathrin coat of endocytic vesicle	GO:0030128	1	0	12	576	1	26207	EPS15
GO:CC	beta-catenin destruction complex	GO:0030877	1	0	10	576	1	26207	CTNNB1
GO:CC	endoplasmic reticulum membrane	GO:0005789	1	0	1122	576	39	26207	CHRM3,ITPR2,TYRO3,FADS1,EXT1,CYP7B1,GRIA1,PIK3R1,CDS1,SRI,TMEM151A,HMGCR,TMCC3,VMP1,GRIP1,SGPP1,NDRG4,SLC27A1,IKBIP,PLOD1,MARCHF1,RNF13,CAMK2G,RASGRF2,CDIPT,TMEM109,SGK1,TUSC3,TMCC2,ATL2,TBXAS1,DDRGK1,DGAT2,HSP90B1,BAX,KDELR1,TMEM208,SEZ6L2,ATP6AP1
GO:CC	peroxisomal matrix	GO:0005782	1	0	27	576	1	26207	CAT
GO:CC	lytic vacuole	GO:0000323	1	0	521	576	10	26207	AP1S2,FUCA1,CHMP5,MARCHF1,PRKCD,RNF13,CTSA,HAP1,RRAGD,FNBP1
GO:CC	phagophore assembly site	GO:0000407	1	0	39	576	1	26207	VMP1
GO:CC	autophagosome membrane	GO:0000421	1	0	54	576	3	26207	VMP1,CHMP5,SH3GLB1
GO:CC	DNA-directed RNA polymerase complex	GO:0000428	1	0	95	576	3	26207	POLR1D,POLR2E,POLR1F
GO:CC	proteasome complex	GO:0000502	1	0	66	576	1	26207	PSMC3
GO:CC	chromosome, centromeric region	GO:0000775	1	0	273	576	6	26207	CHMP5,KAT2B,SEPTIN7,PPP2R5A,H3F3B,PPP1CC
GO:CC	kinetochore	GO:0000776	1	0	167	576	5	26207	CHMP5,KAT2B,SEPTIN7,H3F3B,PPP1CC
GO:CC	condensed chromosome, centromeric region	GO:0000779	1	0	177	576	5	26207	CHMP5,KAT2B,SEPTIN7,H3F3B,PPP1CC
GO:CC	chromosome, telomeric region	GO:0000781	1	0	118	576	2	26207	H3F3B,PPP1CC
GO:CC	chromatin	GO:0000785	1	0	795	576	17	26207	STAT3,ZMIZ1,CTNNB1,BCL7B,CHD7,RFX3,KAT2B,NR4A2,TMPO,SRSF2,H3F3B,DEK,PSIP1,OGT,CHD5,ARRB1,SMARCA2
GO:CC	nucleosome	GO:0000786	1	0	143	576	1	26207	H3F3B
GO:CC	euchromatin	GO:0000791	1	0	67	576	3	26207	CTNNB1,PSIP1,OGT
GO:CC	organellar large ribosomal subunit	GO:0000315	1	0	57	576	3	26207	MRPL24,MRPL41,MRPL53
GO:CC	heterochromatin	GO:0000792	1	0	98	576	2	26207	PSIP1,CHD5
GO:CC	condensed nuclear chromosome	GO:0000794	1	0	166	576	2	26207	ADD3,HMG20B
GO:CC	sex chromosome	GO:0000803	1	0	40	576	1	26207	H3F3B
GO:CC	X chromosome	GO:0000805	1	0	10	576	1	26207	H3F3B
GO:CC	ESCRT I complex	GO:0000813	1	0	12	576	2	26207	DIAPH3,UEVLD
GO:CC	spindle pole	GO:0000922	1	0	171	576	6	26207	NEK7,CTNNB1,TTC28,DIAPH3,GIT1,NEK6
GO:CC	gamma-tubulin complex	GO:0000930	1	0	17	576	1	26207	PDE4B
GO:CC	P-body	GO:0000932	1	0	90	576	4	26207	SAMD4,PSMC3,KIF5A,SYNE1
GO:CC	inner kinetochore	GO:0000939	1	0	19	576	1	26207	H3F3B
GO:CC	voltage-gated sodium channel complex	GO:0001518	1	0	16	576	1	26207	SCN3B
GO:CC	microfibril	GO:0001527	1	0	10	576	1	26207	LTBP4
GO:CC	fibrillar center	GO:0001650	1	0	143	576	3	26207	SAMD4,RREB1,CEMIP
GO:CC	acrosomal vesicle	GO:0001669	1	0	191	576	3	26207	SV2B,IFT20,PRKG1
GO:CC	condensed chromosome	GO:0000793	1	0	362	576	7	26207	CHMP5,KAT2B,SEPTIN7,ADD3,H3F3B,PPP1CC,HMG20B
GO:CC	organellar small ribosomal subunit	GO:0000314	1	0	32	576	2	26207	MRPS26,MRPS12
GO:CC	organellar ribosome	GO:0000313	1	0	89	576	5	26207	MRPS26,MRPS12,MRPL24,MRPL41,MRPL53
GO:CC	nuclear chromosome	GO:0000228	1	0	310	576	5	26207	ADD3,SRSF2,H3F3B,OGT,HMG20B
GO:CC	histone deacetylase complex	GO:0000118	1	0	74	576	2	26207	OGT,CHD5
GO:CC	histone acetyltransferase complex	GO:0000123	1	0	90	576	2	26207	KAT2B,OGT
GO:CC	SAGA complex	GO:0000124	1	0	25	576	1	26207	KAT2B
GO:CC	Golgi membrane	GO:0000139	1	0	550	576	21	26207	RHOU,SERINC3,CUX1,EXT1,RRAS2,HMGCR,EMP2,GALNT18,GALNTL6,TMEM59L,MGAT4C,GALNT17,FAM20B,CHST8,FUT9,SH3GLB1,NDST3,ST8SIA4,MAN1C1,KDELR1,RAP1GAP
GO:CC	exocyst	GO:0000145	1	0	18	576	2	26207	EXOC6B,GRIP1
GO:CC	ubiquitin ligase complex	GO:0000151	1	0	303	576	3	26207	ANAPC15,FBXL7,MED31
GO:CC	nuclear ubiquitin ligase complex	GO:0000152	1	0	48	576	1	26207	ANAPC15
GO:CC	protein phosphatase type 2A complex	GO:0000159	1	0	17	576	2	26207	PPP2R2B,PPP2R5A
GO:CC	protein phosphatase type 1 complex	GO:0000164	1	0	17	576	1	26207	PPP1CC
GO:CC	ribonuclease MRP complex	GO:0000172	1	0	11	576	1	26207	POP5
GO:CC	vacuolar proton-transporting V-type ATPase, V1 domain	GO:0000221	1	0	12	576	1	26207	ATP6V1E1
GO:CC	stress fiber	GO:0001725	1	0	94	576	6	26207	LIMCH1,LIMA1,SYNPO2,ABLIM1,SEPTIN7,MYLK
GO:CC	Barr body	GO:0001740	1	0	6	576	1	26207	H3F3B
GO:CC	photoreceptor outer segment	GO:0001750	1	0	89	576	7	26207	PCDH15,MAGI2,PTPRK,RAPGEF4,MAP1B,IFT20,MAP1A
GO:CC	immunological synapse	GO:0001772	1	0	44	576	2	26207	ATP2B1,ALCAM
GO:CC	U2 snRNP	GO:0005686	1	0	72	576	1	26207	SNRPB
GO:CC	U4 snRNP	GO:0005687	1	0	50	576	1	26207	SNRPB
GO:CC	U12-type spliceosomal complex	GO:0005689	1	0	25	576	1	26207	SNRPB
GO:CC	chromosome	GO:0005694	1	0	1457	576	27	26207	STAT3,ZMIZ1,CTNNB1,BCL7B,CHD7,RFX3,CHMP5,KAT2B,SEPTIN7,ARPC2,ARPC5,NR4A2,TMPO,ADD3,SRSF2,PPP2R5A,H3F3B,MCM9,DEK,PPP1CC,PSIP1,OGT,CHD5,HMG20B,RRP1,ARRB1,SMARCA2
GO:CC	telomerase holoenzyme complex	GO:0005697	1	0	24	576	1	26207	SNRPB
GO:CC	perichromatin fibrils	GO:0005726	1	0	8	576	1	26207	SRSF2
GO:CC	nucleolus	GO:0005730	1	0	2464	576	34	26207	GAS5,SAMD4,GPRC5B,PPM1E,POP5,CHD7,VMP1,ADARB2,RREB1,RPL6,RASL10A,SNHG20,MACROD2,IKBIP,OXR1,CD180,CEMIP,YPEL2,GNAI1,HAP1,DEK,SYNE1,PPP1CC,POLR1D,POLR2E,NSA2,YPEL3,POLR1F,DDRGK1,MAGI1,RRP1,DOCK4,RIAN,YPEL4
GO:CC	sno(s)RNA-containing ribonucleoprotein complex	GO:0005732	1	0	32	576	1	26207	POP5
GO:CC	mitochondrion	GO:0005739	1	0	1889	576	45	26207	PRKCA,STAT3,KCNQ3,ACSS1,ERBB4,MRPS26,FADS1,BRINP3,ABCD2,SLC27A1,METTL9,HIGD2A,SMAD5,GPD2,OXR1,PPP2R2B,PRKCD,MDH1,MRPS12,GIT1,SLC25A3,IDE,ME3,SFXN1,CTSA,GLUD1,HAP1,DHRS4,HAGH,SGK1,PPP1CC,PHYHIPL,TUSC3,SH3GLB1,OGT,MRPL24,SLC25A33,CAT,MRPL41,ATP6V1E1,SLC25A18,DGAT2,SPART,MRPL53,BAX
GO:CC	mitochondrial envelope	GO:0005740	1	0	846	576	21	26207	PRKCA,STAT3,MRPS26,SLC27A1,HIGD2A,GPD2,PPP2R2B,MRPS12,SLC25A3,SFXN1,GLUD1,PPP1CC,SH3GLB1,OGT,MRPL24,SLC25A33,MRPL41,SLC25A18,SPART,MRPL53,BAX
GO:CC	mitochondrial outer membrane	GO:0005741	1	0	204	576	6	26207	SLC27A1,PPP2R2B,PPP1CC,SH3GLB1,SPART,BAX
GO:CC	mitochondrial inner membrane	GO:0005743	1	0	530	576	14	26207	STAT3,MRPS26,SLC27A1,HIGD2A,GPD2,MRPS12,SLC25A3,SFXN1,GLUD1,MRPL24,SLC25A33,MRPL41,SLC25A18,MRPL53
GO:CC	mitochondrial permeability transition pore complex	GO:0005757	1	0	7	576	1	26207	BAX
GO:CC	mitochondrial matrix	GO:0005759	1	0	360	576	9	26207	ACSS1,MRPS26,MRPS12,ME3,GLUD1,HAGH,MRPL24,MRPL41,MRPL53
GO:CC	mitochondrial ribosome	GO:0005761	1	0	89	576	5	26207	MRPS26,MRPS12,MRPL24,MRPL41,MRPL53
GO:CC	mitochondrial large ribosomal subunit	GO:0005762	1	0	57	576	3	26207	MRPL24,MRPL41,MRPL53
GO:CC	mitochondrial small ribosomal subunit	GO:0005763	1	0	32	576	2	26207	MRPS26,MRPS12
GO:CC	lysosome	GO:0005764	1	0	521	576	10	26207	AP1S2,FUCA1,CHMP5,MARCHF1,PRKCD,RNF13,CTSA,HAP1,RRAGD,FNBP1
GO:CC	lysosomal membrane	GO:0005765	1	0	288	576	4	26207	AP1S2,CHMP5,MARCHF1,RNF13
GO:CC	early endosome	GO:0005769	1	0	409	576	16	26207	APPL2,AP1S2,GRIA1,NTRK2,WIPF3,MARCHF1,PACSIN2,HAP1,EPS15,RAB31,SH3GLB1,ASTN2,EHD3,RAP1GAP,RFTN1,NISCH
GO:CC	late endosome	GO:0005770	1	0	294	576	8	26207	TSPAN15,MAGI2,NEGR1,CHMP5,MARCHF1,RNF13,RAB31,ASTN2
GO:CC	multivesicular body	GO:0005771	1	0	61	576	1	26207	CHMP5
GO:CC	vacuole	GO:0005773	1	0	627	576	15	26207	AP1S2,VMP1,FUCA1,CHMP5,MARCHF1,PRKCD,RNF13,CTSA,HAP1,TRP53INP1,SH3GLB1,RRAGD,ATP6V1E1,FNBP1,TMEM208
GO:CC	vacuolar membrane	GO:0005774	1	0	349	576	7	26207	AP1S2,VMP1,CHMP5,MARCHF1,RNF13,SH3GLB1,ATP6V1E1
GO:CC	autophagosome	GO:0005776	1	0	110	576	5	26207	VMP1,CHMP5,HAP1,TRP53INP1,SH3GLB1
GO:CC	peroxisome	GO:0005777	1	0	146	576	7	26207	KCNIP4,HMGCR,ABCD2,IDE,DHRS4,CAT,MARF1
GO:CC	peroxisomal membrane	GO:0005778	1	0	56	576	4	26207	HMGCR,ABCD2,DHRS4,CAT
GO:CC	U1 snRNP	GO:0005685	1	0	194	576	2	26207	SNRPB,LUC7L3
GO:CC	endoplasmic reticulum lumen	GO:0005788	1	0	128	576	2	26207	WNT7B,HSP90B1
GO:CC	U2-type spliceosomal complex	GO:0005684	1	0	93	576	3	26207	SNRPB,LUC7L3,ZMAT2
GO:CC	U5 snRNP	GO:0005682	1	0	27	576	1	26207	SNRPB
GO:CC	phagocytic cup	GO:0001891	1	0	29	576	1	26207	RAB31
GO:CC	photoreceptor inner segment	GO:0001917	1	0	75	576	3	26207	MAGI2,SNAP25,RAPGEF4
GO:CC	podosome	GO:0002102	1	0	45	576	4	26207	RHOU,SVIL,SH3PXD2B,ARPC2
GO:CC	BRCA2-BRAF35 complex	GO:0002111	1	0	1	576	1	26207	HMG20B
GO:CC	stereocilia coupling link	GO:0002139	1	0	7	576	1	26207	DIAPH3
GO:CC	stereocilia tip link	GO:0002140	1	0	2	576	1	26207	DIAPH3
GO:CC	manchette	GO:0002177	1	0	24	576	2	26207	DYNC1H1,IFT20
GO:CC	ribose phosphate diphosphokinase complex	GO:0002189	1	0	5	576	1	26207	PRPS2
GO:CC	cellular_component	GO:0005575	1	0	26207	576	576	26207	GPC5,MAP7,EPHA6,NOTCH2,NRXN3,CABLES1,KCNIP4,KCNH7,OLFM1,PARD3B,CHRM3,MEG3,PRKCA,GAS5,STAT3,TSPAN15,MEF2C,GRIN2A,LINGO2,APPL2,HIVEP2,PTPRZ1,PCDH15,SLC24A2,ZMIZ1,PPP1R1A,SHISA6,AP1S2,PREX2,FGF13,ARHGEF4,SAMD4,KIRREL3,ATP1A1,KCNAB1,RHOU,EEIG2,MSI2,NEK7,CELF3,MAGI2,KCNQ3,ITPR2,TSHZ1,PLXDC2,PODXL,CADM1,APCDD1,COL25A1,CALY,NEGR1,SNHG11,PDE1A,BTG1,GPRC5B,CD302,ANKS1B,CADM2,PPM1E,CPNE7,LIMCH1,ZFHX3,SVIL,C1QTNF4,SERINC3,TGFBR1,EXOC6B,MID1,TYRO3,ARHGAP24,PLP1,PITPNC1,EPHA5,CELF4,ACSS1,EIF4A1,EYA1,ERBB4,PLEKHG1,LIMA1,PTPRK,PITPNM2,THSD7A,SHISA9,CNTN3,SLC4A4,APLP1,CUX1,SLC15A2,INPP5D,CARMIL1,SKAP2,POP5,PDE10A,GRIK2,HS3ST4,PPFIBP1,MRPS26,ATRNL1,UNC5D,CDH8,KCND2,NPAS3,APBB1IP,FADS1,CSGALNACT1,PRAG1,OPCML,HEG1,CYTH4,EXT1,PTMS,CYP7B1,CCDC85A,CTXN1,BRINP3,SNRPB,TENM4,GRIA1,RRAS2,MYO5B,SGCZ,PIK3R1,CTNNB1,TSHZ2,PLCL1,GNAL,CDS1,BCL7B,SRI,ARHGAP6,HNRNPA3,KLHDC8B,NTRK2,CPE,TMEM151A,HCN1,MDGA2,CAR10,SIK3,HMGCR,UBASH3B,PTPRE,PAQR7,SORBS2,SMIM3,TRPM3,PHLPP1,TMCC3,TSPAN7,CHD7,IQGAP2,TAFA2,EMP2,VMP1,LIMD2,SLITRK2,CDH10,SNAP25,PARD3BOS1,SYNPO2,ABCA8A,GRIP1,SH3BGRL,KHDRBS3,DTNA,RFLNB,DUSP16,SGPP1,CDC37L1,MYO6,RABAC1,CPLX2,FRMD4B,CTNND2,ASAP2,LRRC9,DAB1,LRRTM4,LAMA2,RFX3,ADARB2,FRMPD1,NDRG4,EGFEM1,GPC6,PTPRG,ABCD2,RREB1,SYT1,SLC27A1,ZCCHC18,JAG1,PDE4B,WNT7B,BRINP1,FUCA1,RPL6,MPP7,MAP3K20,SEMA6D,LHFPL2,SPOCK2,GPLD1,METTL9,DMWD,RASL10A,KLHL29,TTYH3,LHFPL6,ADAMTS17,JCAD,CNTNAP5C,KCNC1,PPFIA2,ITPKB,DCC,ZFP24,SMCO4,CHN2,GABRA2,MLLT11,FGFR1,PRICKLE2,ARHGEF10L,CHMP5,NREP,CD38,LY6H,CLMN,LMO4,BCAN,PTPRD,PCDH17,UPP2,HPCA,TTC28,KCNK13,XPR1,CCDC107,GHR,HIGD2A,SIPA1L2,PSMC3,KAT2B,LENG8,ABLIM1,TIAM1,GRM1,SNHG20,TMEFF2,ZFP462,CNKSR2,MACROD2,ZRANB2,TENM3,CNTN2,SEMA5A,RGS20,CDC37,SCN3B,C1QL3,GNA13,SEPTIN7,ERBIN,BHLHE40,NNAT,CCDC82,IKBIP,SMAD5,TLE3,LGI1,SDC2,GPD2,AGBL3,OXR1,TENM2,ATP2B1,KCNQ5,TNR,DLG2,SH3PXD2B,CD180,ARPC2,GALNT18,FAIM,KIF5A,LMO2,GALNTL6,PLOD1,ITGB8,CNTN4,WIPF3,ITGA6,DIAPH3,ZFYVE21,SDK1,ZFPM1,PRKCB,MARCHF1,MAML2,PPP2R2B,PRKCD,CFLAR,ARHGAP29,CDH9,IRAG2,RBM39,DIP2C,SPTAN1,RNF13,MGLL,CAMK2G,ANAPC15,AFAP1L2,ARPC5,DGKH,CEP112,GNAO1,SH3GLB2,ADAMTSL1,TMEM59L,NR4A2,SH3RF1,MDH1,YES1,MRPS12,TMPO,GIT1,TMEM164,RASGRF2,CEMIP,COL11A1,YPEL2,SLC25A3,MLF2,OTUD7A,IDE,ME3,RIN2,ADD3,GNAI1,INPP4B,SRSF2,SNTG2,SRSF7,PACSIN2,RAPGEF4,EDIL3,TMOD2,KCNK1,SFXN1,CTSA,GLUD1,ENSMUSG00000121444,CRACDL,MGAT4C,ZFP365,RNF112,AK5,PCDH9,ANO4,GALNT17,CDK19,PPP2R5A,FXYD7,TRPC4,SYNPR,MYO1E,CDIPT,MAP4,SLC38A2,HAP1,CPNE6,LTBP4,DOCK8,RASGRP3,LRMDA,CCT5,USP2,BLNK,FAM20B,CSF1,RALGAPA2,CIT,PLEKHG3,CYP4F13,TMEM144,NET1,PKIG,SPTBN4,EPS15,NDRG1,TIAM2,NEK6,MAP2,TRP53INP1,SLC7A4,TMA7,CHST8,GRIK4,PREX1,LIMS2,LUZP2,H3F3B,MCM9,TEX9,SV2B,ZFP804A,RAB31,DHRS4,IFNAR2,PCDH11X,ZFAND6,DEK,NTM,SYNE1,UGP2,TAFA1,SLC41A1,RFFL,MAP1B,DKK3,KCNC2,ACP1,TMEM109,HAGH,DYNC1H1,GRIK3,ANO3,SGK1,POU3F3,FGF12,SPATS2,PPP1CC,LUC7L3,PHYHIPL,FUT9,GNG3,ARPC1B,DPP10,PSIP1,RUNX1T1,SHROOM2,TUSC3,RGS6,FBXL7,TMCC2,ATL2,TBXAS1,STMN3,SH3GLB1,POLR1D,MAP4K3,ZFP219,POLR2E,OGT,NPSR1,PAK1,RRAGD,CHD5,KCNN2,NRG2,RCAN3,NDST3,ADGRB3,PLPPR1,XIAP,PIK3IP1,CSDC2,ATP1B1,ALCAM,BTG2,NSA2,MRPL24,ST8SIA4,FUOM,CNTN5,ADGRA1,RDX,SASH1,HTR2C,TMOD3,CDH11,YPEL3,SV2C,TSHZ3,SLC25A33,UEVLD,BEX2,MYLK,CAT,KCNB2,CACNB2,ZBTB20,MRPL41,EPHA10,POLR1F,ATP6V1E1,SEPTIN10,SLC44A5,SLC25A18,TMEM198B,HMG20B,ZFP536,ANP32A,TFDP2,DDRGK1,IFT20,DGAT2,PBX3,SOX11,SLC38A1,CNTN1,SHISA4,SYNJ2,CALD1,MAGI1,SPART,ASTN2,MAP1A,RRP1,HSP90B1,GLRX3,PRPS2,KLHL33,MX1,SLC24A5,FNBP1,WIPF1,COL19A1,MRPL53,BAX,SCNM1,DOCK4,ARRB1,RALY,PDE1B,CFAP54,RIAN,MAN1C1,DLX6OS1,KDELR1,AI593442,TMT1A,YPEL4,PNCK,EHD3,UNC13C,RAP1GAP,NELL1OS,TMEM208,GPI1,SEZ6L2,SMARCA2,R3HDM4,MED31,ANK,RFTN1,EPB41,HLF,SLIT2,COL23A1,BTAF1,NLGN1,CYSTM1,MARF1,PRKG1,PNMA8B,AHCYL2,VGLL4,ZMAT2,NISCH,SLC8A1,MMP16,ATP6AP1
GO:CC	extracellular region	GO:0005576	1	0	2530	576	62	26207	GPC5,NOTCH2,OLFM1,LINGO2,PTPRZ1,PCDH15,PPP1R1A,KIRREL3,COL25A1,GPRC5B,C1QTNF4,CDH8,BRINP3,GRIA1,SRI,CPE,TAFA2,GRIP1,LRRTM4,LAMA2,RFX3,EGFEM1,GPC6,PTPRG,WNT7B,SPOCK2,GPLD1,ADAMTS17,BCAN,GHR,TMEFF2,C1QL3,LGI1,TNR,CD180,CNTN4,ADAMTSL1,CEMIP,COL11A1,IDE,EDIL3,LTBP4,CSF1,LUZP2,IFNAR2,NTM,TAFA1,DKK3,NRG2,ADGRB3,PIK3IP1,ST8SIA4,CAT,HSP90B1,COL19A1,CFAP54,GPI1,ANK,SLIT2,COL23A1,NLGN1,MMP16
GO:CC	collagen trimer	GO:0005581	1	0	85	576	5	26207	COL25A1,C1QL3,COL11A1,COL19A1,COL23A1
GO:CC	fibrillar collagen trimer	GO:0005583	1	0	12	576	1	26207	COL11A1
GO:CC	collagen type XI trimer	GO:0005592	1	0	5	576	1	26207	COL11A1
GO:CC	basement membrane	GO:0005604	1	0	107	576	3	26207	LAMA2,ITGA6,COL23A1
GO:CC	extracellular space	GO:0005615	1	0	1770	576	33	26207	OLFM1,LINGO2,PTPRZ1,PPP1R1A,COL25A1,GPRC5B,C1QTNF4,SRI,CPE,TAFA2,LRRTM4,PTPRG,WNT7B,GPLD1,BCAN,GHR,LGI1,TNR,CD180,COL11A1,IDE,CSF1,IFNAR2,NTM,TAFA1,DKK3,PIK3IP1,CAT,COL19A1,GPI1,SLIT2,COL23A1,MMP16
GO:CC	nucleus	GO:0005634	1	0	10030	576	210	26207	EPHA6,NOTCH2,CABLES1,MEG3,GAS5,STAT3,TSPAN15,MEF2C,APPL2,HIVEP2,ZMIZ1,FGF13,SAMD4,NEK7,CELF3,MAGI2,ITPR2,TSHZ1,BTG1,GPRC5B,ANKS1B,PPM1E,CPNE7,ZFHX3,SVIL,TGFBR1,TYRO3,PITPNC1,CELF4,EIF4A1,EYA1,ERBB4,PLEKHG1,APLP1,CUX1,CARMIL1,SKAP2,POP5,MRPS26,NPAS3,PRAG1,PTMS,SNRPB,TENM4,PIK3R1,CTNNB1,TSHZ2,BCL7B,SRI,HNRNPA3,UBASH3B,PTPRE,PHLPP1,CHD7,TAFA2,EMP2,VMP1,LIMD2,SYNPO2,KHDRBS3,DTNA,DUSP16,MYO6,CPLX2,RFX3,ADARB2,RREB1,ZCCHC18,PDE4B,RPL6,MPP7,MAP3K20,DMWD,RASL10A,ITPKB,ZFP24,MLLT11,FGFR1,PRICKLE2,CHMP5,CD38,CLMN,LMO4,GHR,PSMC3,KAT2B,LENG8,GRM1,SNHG20,ZFP462,MACROD2,ZRANB2,RGS20,GNA13,SEPTIN7,ERBIN,BHLHE40,CCDC82,IKBIP,SMAD5,TLE3,OXR1,ATP2B1,CD180,ARPC2,LMO2,DIAPH3,ZFPM1,PRKCB,MAML2,PRKCD,RBM39,RNF13,ANAPC15,ARPC5,SH3GLB2,NR4A2,TMPO,CEMIP,YPEL2,MLF2,OTUD7A,IDE,ADD3,GNAI1,SRSF2,SNTG2,SRSF7,PACSIN2,RNF112,CDK19,PPP2R5A,HAP1,USP2,FAM20B,CSF1,RALGAPA2,NET1,PKIG,SPTBN4,NDRG1,NEK6,MAP2,TRP53INP1,H3F3B,MCM9,ZFP804A,DEK,SYNE1,TMEM109,DYNC1H1,SGK1,POU3F3,FGF12,PPP1CC,LUC7L3,ARPC1B,PSIP1,RUNX1T1,RGS6,POLR1D,ZFP219,POLR2E,OGT,PAK1,RRAGD,CHD5,RCAN3,PLPPR1,XIAP,CSDC2,BTG2,NSA2,SASH1,YPEL3,TSHZ3,BEX2,ZBTB20,POLR1F,HMG20B,ZFP536,ANP32A,TFDP2,DDRGK1,PBX3,SOX11,MAGI1,RRP1,GLRX3,MX1,BAX,SCNM1,DOCK4,ARRB1,RALY,RIAN,DLX6OS1,YPEL4,PNCK,SMARCA2,R3HDM4,MED31,EPB41,HLF,BTAF1,PRKG1,VGLL4,ZMAT2,NISCH,SLC8A1
GO:CC	nuclear envelope	GO:0005635	1	0	483	576	16	26207	TYRO3,CTNNB1,PHLPP1,MYO6,PRICKLE2,CHMP5,CD38,CLMN,ERBIN,RNF13,TMPO,CEMIP,SYNE1,TMEM109,DYNC1H1,BAX
GO:CC	nuclear inner membrane	GO:0005637	1	0	54	576	2	26207	RNF13,TMPO
GO:CC	nuclear outer membrane	GO:0005640	1	0	27	576	3	26207	CLMN,SYNE1,TMEM109
GO:CC	nuclear pore	GO:0005643	1	0	78	576	1	26207	CHMP5
GO:CC	nucleoplasm	GO:0005654	1	0	3705	576	105	26207	EPHA6,NOTCH2,CABLES1,STAT3,TSPAN15,MEF2C,HIVEP2,ZMIZ1,NEK7,CELF3,ITPR2,GPRC5B,ANKS1B,PPM1E,ZFHX3,SVIL,PITPNC1,CELF4,EYA1,PLEKHG1,APLP1,CUX1,CARMIL1,SKAP2,MRPS26,NPAS3,SNRPB,CTNNB1,BCL7B,SRI,PHLPP1,CHD7,LIMD2,SYNPO2,KHDRBS3,DTNA,DUSP16,MYO6,RREB1,MPP7,ZFP24,MLLT11,KAT2B,ZFP462,MACROD2,ZRANB2,ERBIN,BHLHE40,SMAD5,TLE3,ATP2B1,CD180,ARPC2,PRKCB,MAML2,RBM39,RNF13,SH3GLB2,NR4A2,GNAI1,SRSF2,SNTG2,SRSF7,PACSIN2,RNF112,CDK19,FAM20B,CSF1,SPTBN4,NEK6,TRP53INP1,H3F3B,DEK,SYNE1,SGK1,POU3F3,PPP1CC,LUC7L3,PSIP1,RUNX1T1,POLR1D,ZFP219,POLR2E,OGT,PAK1,RRAGD,CHD5,PLPPR1,SASH1,TSHZ3,ZBTB20,HMG20B,TFDP2,SOX11,MAGI1,SCNM1,ARRB1,SMARCA2,MED31,EPB41,HLF,BTAF1,PRKG1,NISCH,SLC8A1
GO:CC	nucleolar ribonuclease P complex	GO:0005655	1	0	7	576	1	26207	POP5
GO:CC	RNA polymerase II, core complex	GO:0005665	1	0	13	576	1	26207	POLR2E
GO:CC	RNA polymerase III complex	GO:0005666	1	0	18	576	2	26207	POLR1D,POLR2E
GO:CC	transcription regulator complex	GO:0005667	1	0	523	576	17	26207	STAT3,HIVEP2,ZFHX3,CTNNB1,RFX3,LMO4,SMAD5,TLE3,LMO2,ZFPM1,NR4A2,RUNX1T1,CHD5,TFDP2,PBX3,MED31,HLF
GO:CC	anaphase-promoting complex	GO:0005680	1	0	23	576	1	26207	ANAPC15
GO:CC	spliceosomal complex	GO:0005681	1	0	223	576	7	26207	SNRPB,HNRNPA3,SRSF2,LUC7L3,SCNM1,RALY,ZMAT2
GO:CC	U7 snRNP	GO:0005683	1	0	7	576	1	26207	SNRPB
GO:CC	RNA polymerase complex	GO:0030880	1	0	97	576	3	26207	POLR1D,POLR2E,POLR1F
GO:CC	intraciliary transport particle B	GO:0030992	1	0	20	576	1	26207	IFT20
GO:CC	tight junction	GO:0070160	1	0	149	576	8	26207	PARD3B,MAGI2,TGFBR1,CTNNB1,FRMD4B,MPP7,SHROOM2,MAGI1
GO:CC	growth hormone receptor complex	GO:0070195	1	0	1	576	1	26207	GHR
GO:CC	beta-catenin-TCF7L2 complex	GO:0070369	1	0	3	576	1	26207	CTNNB1
GO:CC	SAGA-type complex	GO:0070461	1	0	39	576	1	26207	KAT2B
GO:CC	SWI/SNF superfamily-type complex	GO:0070603	1	0	86	576	4	26207	BCL7B,DEK,CHD5,SMARCA2
GO:CC	Sin3-type complex	GO:0070822	1	0	21	576	1	26207	OGT
GO:CC	core mediator complex	GO:0070847	1	0	26	576	1	26207	MED31
GO:CC	cell body fiber	GO:0070852	1	0	9	576	1	26207	SPTBN4
GO:CC	U2-type prespliceosome	GO:0071004	1	0	13	576	2	26207	SNRPB,LUC7L3
GO:CC	U2-type precatalytic spliceosome	GO:0071005	1	0	48	576	2	26207	SNRPB,ZMAT2
GO:CC	U2-type catalytic step 2 spliceosome	GO:0071007	1	0	32	576	1	26207	SNRPB
GO:CC	prespliceosome	GO:0071010	1	0	13	576	2	26207	SNRPB,LUC7L3
GO:CC	extracellular exosome	GO:0070062	1	0	90	576	2	26207	GPRC5B,SRI
GO:CC	precatalytic spliceosome	GO:0071011	1	0	52	576	2	26207	SNRPB,ZMAT2
GO:CC	SMAD protein complex	GO:0071141	1	0	10	576	1	26207	SMAD5
GO:CC	heteromeric SMAD protein complex	GO:0071144	1	0	8	576	1	26207	SMAD5
GO:CC	Kv4.2-KChIP2 channel complex	GO:0071193	1	0	2	576	1	26207	KCND2
GO:CC	WASH complex	GO:0071203	1	0	11	576	1	26207	WIPF3
GO:CC	histone pre-mRNA 3'end processing complex	GO:0071204	1	0	5	576	1	26207	SNRPB
GO:CC	catenin-TCF7L2 complex	GO:0071664	1	0	4	576	1	26207	CTNNB1
GO:CC	endoplasmic reticulum tubular network	GO:0071782	1	0	26	576	1	26207	ATL2
GO:CC	PTW/PP1 phosphatase complex	GO:0072357	1	0	7	576	1	26207	PPP1CC
GO:CC	mitotic spindle	GO:0072686	1	0	170	576	7	26207	TTC28,KAT2B,CD180,GIT1,MAP4,TFDP2,EPB41
GO:CC	cation-transporting ATPase complex	GO:0090533	1	0	45	576	4	26207	ATP1A1,ATP1B1,ATP6V1E1,ATP6AP1
GO:CC	CHD-type complex	GO:0090545	1	0	15	576	1	26207	CHD5
GO:CC	RNA polymerase II transcription repressor complex	GO:0090571	1	0	14	576	1	26207	CTNNB1
GO:CC	catalytic step 2 spliceosome	GO:0071013	1	0	94	576	3	26207	SNRPB,HNRNPA3,RALY
GO:CC	synaptobrevin 2-SNAP-25-syntaxin-1a complex	GO:0070044	1	0	5	576	1	26207	SNAP25
GO:CC	synaptobrevin 2-SNAP-25-syntaxin-1a-complexin I complex	GO:0070032	1	0	5	576	1	26207	SNAP25
GO:CC	transforming growth factor beta ligand-receptor complex	GO:0070021	1	0	2	576	1	26207	TGFBR1
GO:CC	intercellular bridge	GO:0045171	1	0	88	576	4	26207	CYTH4,KLHDC8B,EPB41,NISCH
GO:CC	apical part of cell	GO:0045177	1	0	536	576	22	26207	PARD3B,ATP1A1,PODXL,TGFBR1,SLC15A2,MYO5B,CTNNB1,SORBS2,EMP2,MYO6,DAB1,JAG1,ATP2B1,RAPGEF4,KCNK1,EPS15,KCNC2,SHROOM2,ATP1B1,RDX,ATP6V1E1,SLC38A1
GO:CC	apical cortex	GO:0045179	1	0	11	576	1	26207	MYO5B
GO:CC	phagocytic vesicle	GO:0045335	1	0	126	576	3	26207	APPL2,SLC15A2,RAB31
GO:CC	U4/U6 x U5 tri-snRNP complex	GO:0046540	1	0	908	576	2	26207	SNRPB,ZMAT2
GO:CC	pore complex	GO:0046930	1	0	26	576	1	26207	BAX
GO:CC	activin receptor complex	GO:0048179	1	0	6	576	1	26207	TGFBR1
GO:CC	coated membrane	GO:0048475	1	0	96	576	3	26207	AP1S2,KCNQ5,EPS15
GO:CC	pigment granule	GO:0048770	1	0	102	576	4	26207	ATP1A1,GNA13,HSP90B1,SLC24A5
GO:CC	spindle midzone	GO:0051233	1	0	38	576	1	26207	TTC28
GO:CC	cell tip	GO:0051286	1	0	16	576	1	26207	RDX
GO:CC	nuclear DNA-directed RNA polymerase complex	GO:0055029	1	0	92	576	3	26207	POLR1D,POLR2E,POLR1F
GO:CC	recycling endosome	GO:0055037	1	0	194	576	8	26207	GRIA1,GRIP1,PACSIN2,KCNK1,NDRG1,RFFL,EHD3,NISCH
GO:CC	recycling endosome membrane	GO:0055038	1	0	95	576	5	26207	GRIA1,PACSIN2,NDRG1,RFFL,EHD3
GO:CC	kinocilium	GO:0060091	1	0	11	576	1	26207	IFT20
GO:CC	ciliary membrane	GO:0060170	1	0	71	576	3	26207	EPS15,EHD3,GPI1
GO:CC	cell pole	GO:0060187	1	0	19	576	2	26207	RDX,ASTN2
GO:CC	transferase complex, transferring phosphorus-containing groups	GO:0061695	1	0	277	576	6	26207	TGFBR1,PIK3R1,POLR1D,POLR2E,POLR1F,PRPS2
GO:CC	podosome core	GO:0061825	1	0	3	576	1	26207	ARPC2
GO:CC	podosome ring	GO:0061826	1	0	2	576	1	26207	ARPC2
GO:CC	sperm head	GO:0061827	1	0	33	576	1	26207	ARPC2
GO:CC	concave side of sperm head	GO:0061830	1	0	3	576	1	26207	ARPC2
GO:CC	actin filament branch point	GO:0061834	1	0	1	576	1	26207	ARPC2
GO:CC	ventral surface of cell	GO:0061835	1	0	1	576	1	26207	ARPC2
GO:CC	catalase complex	GO:0062151	1	0	1	576	1	26207	CAT
GO:CC	extracellular membrane-bounded organelle	GO:0065010	1	0	116	576	2	26207	GPRC5B,SRI
GO:CC	intracellular organelle lumen	GO:0070013	1	0	6249	576	144	26207	GPC5,EPHA6,NOTCH2,CABLES1,GAS5,STAT3,TSPAN15,MEF2C,HIVEP2,ZMIZ1,SAMD4,NEK7,CELF3,ITPR2,GPRC5B,ANKS1B,PPM1E,ZFHX3,SVIL,PITPNC1,CELF4,ACSS1,EYA1,PLEKHG1,APLP1,CUX1,CARMIL1,SKAP2,POP5,MRPS26,NPAS3,SNRPB,CTNNB1,BCL7B,SRI,PHLPP1,CHD7,VMP1,LIMD2,SYNPO2,KHDRBS3,DTNA,DUSP16,MYO6,ADARB2,GPC6,RREB1,WNT7B,RPL6,MPP7,RASL10A,ZFP24,MLLT11,KAT2B,SNHG20,ZFP462,MACROD2,ZRANB2,ERBIN,BHLHE40,IKBIP,SMAD5,TLE3,SDC2,OXR1,ATP2B1,CD180,ARPC2,PRKCB,MAML2,PRKCD,RBM39,RNF13,SH3GLB2,NR4A2,MRPS12,CEMIP,YPEL2,ME3,ADD3,GNAI1,SRSF2,SNTG2,SRSF7,PACSIN2,GLUD1,RNF112,CDK19,HAP1,FAM20B,CSF1,SPTBN4,NEK6,MAP2,TRP53INP1,H3F3B,DEK,SYNE1,HAGH,SGK1,POU3F3,PPP1CC,LUC7L3,PSIP1,RUNX1T1,POLR1D,ZFP219,POLR2E,OGT,PAK1,RRAGD,CHD5,PLPPR1,NSA2,MRPL24,SASH1,YPEL3,TSHZ3,CAT,ZBTB20,MRPL41,POLR1F,HMG20B,ANP32A,TFDP2,DDRGK1,SOX11,MAGI1,RRP1,HSP90B1,MRPL53,SCNM1,DOCK4,ARRB1,RIAN,YPEL4,SMARCA2,MED31,EPB41,HLF,BTAF1,PRKG1,NISCH,SLC8A1
GO:CC	RNA polymerase II transcription regulator complex	GO:0090575	1	0	238	576	8	26207	STAT3,CTNNB1,LMO4,SMAD5,TLE3,TFDP2,MED31,HLF
GO:CC	glycoprotein complex	GO:0090665	1	0	24	576	3	26207	SGCZ,DTNA,SNTG2
GO:CC	central region of growth cone	GO:0090724	1	0	7	576	1	26207	KIF5A
GO:CC	peripheral region of growth cone	GO:0090725	1	0	3	576	1	26207	ARPC2
GO:CC	cytoplasmic side of membrane	GO:0098562	1	0	201	576	11	26207	KCNAB1,GNAL,DTNA,GNA13,ATP2B1,GNAO1,YES1,GNAI1,ACP1,GNG3,EPB41
GO:CC	external side of apical plasma membrane	GO:0098591	1	0	6	576	1	26207	SLC38A1
GO:CC	protein complex involved in cell-cell adhesion	GO:0098635	1	0	6	576	1	26207	NLGN1
GO:CC	protein complex involved in cell-matrix adhesion	GO:0098637	1	0	15	576	2	26207	LAMA2,TNR
GO:CC	banded collagen fibril	GO:0098643	1	0	12	576	1	26207	COL11A1
GO:CC	complex of collagen trimers	GO:0098644	1	0	19	576	1	26207	COL11A1
GO:CC	G protein-coupled serotonin receptor complex	GO:0098666	1	0	4	576	1	26207	HTR2C
GO:CC	cochlear hair cell ribbon synapse	GO:0098683	1	0	5	576	1	26207	MYO6
GO:CC	photoreceptor ribbon synapse	GO:0098684	1	0	17	576	3	26207	LRRTM4,ATP2B1,CACNB2
GO:CC	chromosomal region	GO:0098687	1	0	377	576	6	26207	CHMP5,KAT2B,SEPTIN7,PPP2R5A,H3F3B,PPP1CC
GO:CC	parallel fiber to Purkinje cell synapse	GO:0098688	1	0	38	576	4	26207	GRIN2A,MGLL,GNAO1,UNC13C
GO:CC	dopaminergic synapse	GO:0098691	1	0	21	576	1	26207	SV2C
GO:CC	Golgi apparatus subcompartment	GO:0098791	1	0	343	576	8	26207	AP1S2,CSGALNACT1,SNAP25,ASAP2,MARCHF1,RAB31,FUT9,SLC24A5
GO:CC	mitochondrial protein-containing complex	GO:0098798	1	0	176	576	6	26207	MRPS26,MRPS12,MRPL24,MRPL41,MRPL53,BAX
GO:CC	endoplasmic reticulum tubular network membrane	GO:0098826	1	0	5	576	1	26207	ATL2
GO:CC	endoplasmic reticulum subcompartment	GO:0098827	1	0	1127	576	39	26207	CHRM3,ITPR2,TYRO3,FADS1,EXT1,CYP7B1,GRIA1,PIK3R1,CDS1,SRI,TMEM151A,HMGCR,TMCC3,VMP1,GRIP1,SGPP1,NDRG4,SLC27A1,IKBIP,PLOD1,MARCHF1,RNF13,CAMK2G,RASGRF2,CDIPT,TMEM109,SGK1,TUSC3,TMCC2,ATL2,TBXAS1,DDRGK1,DGAT2,HSP90B1,BAX,KDELR1,TMEM208,SEZ6L2,ATP6AP1
GO:CC	presynaptic active zone cytoplasmic component	GO:0098831	1	0	21	576	2	26207	CTNNB1,UNC13C
GO:CC	presynaptic endocytic zone	GO:0098833	1	0	17	576	1	26207	MYO6
GO:CC	extrinsic component of synaptic vesicle membrane	GO:0098850	1	0	24	576	1	26207	ATP6V1E1
GO:CC	lytic vacuole membrane	GO:0098852	1	0	288	576	4	26207	AP1S2,CHMP5,MARCHF1,RNF13
GO:CC	HCN channel complex	GO:0098855	1	0	4	576	1	26207	HCN1
GO:CC	postsynaptic actin cytoskeleton	GO:0098871	1	0	19	576	2	26207	MYO6,SYNE1
GO:CC	extrinsic component of presynaptic membrane	GO:0098888	1	0	16	576	1	26207	SNAP25
GO:CC	extracellular matrix of synaptic cleft	GO:0098965	1	0	4	576	1	26207	TNR
GO:CC	vesicle tethering complex	GO:0099023	1	0	69	576	3	26207	EXOC6B,SYNPO2,GRIP1
GO:CC	postsynaptic specialization, intracellular component	GO:0099091	1	0	55	576	4	26207	GRIN2A,GRIA1,CTNNB1,YES1
GO:CC	postsynaptic density, intracellular component	GO:0099092	1	0	47	576	3	26207	GRIN2A,GRIA1,CTNNB1
GO:CC	ATPase dependent transmembrane transport complex	GO:0098533	1	0	47	576	4	26207	ATP1A1,ATP1B1,ATP6V1E1,ATP6AP1
GO:CC	intermediate filament cytoskeleton	GO:0045111	1	0	250	576	4	26207	CARMIL1,DTNA,UPP2,SMARCA2
GO:CC	photoreceptor cell cilium	GO:0097733	1	0	113	576	7	26207	PCDH15,MAGI2,PTPRK,RAPGEF4,MAP1B,IFT20,MAP1A
GO:CC	9+0 non-motile cilium	GO:0097731	1	0	126	576	7	26207	PCDH15,MAGI2,PTPRK,RAPGEF4,MAP1B,IFT20,MAP1A
GO:CC	tenascin complex	GO:0090733	1	0	3	576	1	26207	TNR
GO:CC	site of DNA damage	GO:0090734	1	0	122	576	2	26207	ARPC2,ARPC5
GO:CC	ciliary plasm	GO:0097014	1	0	195	576	2	26207	SEPTIN7,CFAP54
GO:CC	MPP7-DLG1-LIN7 complex	GO:0097025	1	0	5	576	1	26207	MPP7
GO:CC	perinuclear endoplasmic reticulum	GO:0097038	1	0	25	576	3	26207	KCND2,PIK3R1,DGAT2
GO:CC	Bcl-2 family protein complex	GO:0097136	1	0	10	576	1	26207	BAX
GO:CC	BAX complex	GO:0097144	1	0	1	576	1	26207	BAX
GO:CC	BAK complex	GO:0097145	1	0	2	576	1	26207	BAX
GO:CC	nuclear stress granule	GO:0097165	1	0	8	576	1	26207	EIF4A1
GO:CC	tetraspanin-enriched microdomain	GO:0097197	1	0	9	576	1	26207	TSPAN15
GO:CC	sperm annulus	GO:0097227	1	0	7	576	1	26207	SEPTIN7
GO:CC	ripoptosome	GO:0097342	1	0	5	576	1	26207	CFLAR
GO:CC	MCM8-MCM9 complex	GO:0097362	1	0	2	576	1	26207	MCM9
GO:CC	mitotic spindle pole	GO:0097431	1	0	38	576	2	26207	TTC28,GIT1
GO:CC	basal dendrite	GO:0097441	1	0	8	576	2	26207	MAP2,MAP1B
GO:CC	CA3 pyramidal cell dendrite	GO:0097442	1	0	3	576	1	26207	MAP2
GO:CC	hippocampal mossy fiber	GO:0097457	1	0	7	576	1	26207	MAP1B
GO:CC	mossy fiber rosette	GO:0097471	1	0	2	576	1	26207	GRIK2
GO:CC	contractile actin filament bundle	GO:0097517	1	0	94	576	6	26207	LIMCH1,LIMA1,SYNPO2,ABLIM1,SEPTIN7,MYLK
GO:CC	sperm plasma membrane	GO:0097524	1	0	26	576	1	26207	HSP90B1
GO:CC	spliceosomal snRNP complex	GO:0097525	1	0	1198	576	3	26207	SNRPB,LUC7L3,ZMAT2
GO:CC	spliceosomal tri-snRNP complex	GO:0097526	1	0	908	576	2	26207	SNRPB,ZMAT2
GO:CC	ciliary base	GO:0097546	1	0	43	576	2	26207	MAGI2,IFT20
GO:CC	G protein-coupled receptor complex	GO:0097648	1	0	10	576	1	26207	GRM1
GO:CC	phosphatidylinositol 3-kinase complex, class I	GO:0097651	1	0	8	576	1	26207	PIK3R1
GO:CC	9+2 motile cilium	GO:0097729	1	0	250	576	4	26207	ATP1A1,PDE1A,SEPTIN7,ATP1B1
GO:CC	non-motile cilium	GO:0097730	1	0	165	576	8	26207	PCDH15,MAGI2,PTPRK,SEPTIN7,RAPGEF4,MAP1B,IFT20,MAP1A
GO:CC	9+2 non-motile cilium	GO:0097732	1	0	11	576	1	26207	IFT20
GO:CC	intraciliary transport particle	GO:0030990	1	0	27	576	1	26207	IFT20
GO:CC	type III intermediate filament	GO:0045098	1	0	5	576	1	26207	UPP2
GO:CC	amphisome	GO:0044753	1	0	13	576	1	26207	CHMP5
GO:CC	early phagosome	GO:0032009	1	0	14	576	2	26207	APPL2,RAB31
GO:CC	guanyl-nucleotide exchange factor complex	GO:0032045	1	0	26	576	1	26207	RASGRP3
GO:CC	cell division site	GO:0032153	1	0	71	576	6	26207	SVIL,LIMA1,DIAPH3,PPP1CC,RDX,MYLK
GO:CC	septin cytoskeleton	GO:0032156	1	0	17	576	2	26207	SEPTIN7,SEPTIN10
GO:CC	photoreceptor connecting cilium	GO:0032391	1	0	42	576	1	26207	IFT20
GO:CC	stereocilium	GO:0032420	1	0	62	576	4	26207	PCDH15,RDX,IFT20,DOCK4
GO:CC	stereocilium bundle	GO:0032421	1	0	70	576	5	26207	PCDH15,DIAPH3,RDX,IFT20,DOCK4
GO:CC	filopodium tip	GO:0032433	1	0	18	576	1	26207	NLGN1
GO:CC	cuticular plate	GO:0032437	1	0	14	576	2	26207	SPTAN1,MYO1E
GO:CC	Golgi cisterna membrane	GO:0032580	1	0	71	576	3	26207	CSGALNACT1,ASAP2,FUT9
GO:CC	growth cone membrane	GO:0032584	1	0	9	576	1	26207	DCC
GO:CC	multivesicular body membrane	GO:0032585	1	0	27	576	1	26207	CHMP5
GO:CC	Golgi cisterna	GO:0031985	1	0	102	576	3	26207	CSGALNACT1,ASAP2,FUT9
GO:CC	trans-Golgi network membrane	GO:0032588	1	0	51	576	4	26207	AP1S2,MARCHF1,RAB31,FUT9
GO:CC	protein-DNA complex	GO:0032993	1	0	256	576	3	26207	EYA1,CTNNB1,H3F3B
GO:CC	paranodal junction	GO:0033010	1	0	12	576	1	26207	SPTAN1
GO:CC	sarcoplasmic reticulum membrane	GO:0033017	1	0	39	576	4	26207	ITPR2,SRI,CAMK2G,TMEM109
GO:CC	sarcoplasmic reticulum lumen	GO:0033018	1	0	7	576	1	26207	HSP90B1
GO:CC	endoplasmic reticulum-Golgi intermediate compartment membrane	GO:0033116	1	0	43	576	3	26207	VMP1,KDELR1,ATP6AP1
GO:CC	proton-transporting V-type ATPase complex	GO:0033176	1	0	30	576	2	26207	ATP6V1E1,ATP6AP1
GO:CC	proton-transporting two-sector ATPase complex, catalytic domain	GO:0033178	1	0	13	576	1	26207	ATP6V1E1
GO:CC	proton-transporting V-type ATPase, V1 domain	GO:0033180	1	0	12	576	1	26207	ATP6V1E1
GO:CC	paranode region of axon	GO:0033270	1	0	17	576	2	26207	SPTAN1,SPTBN4
GO:CC	nuclear periphery	GO:0034399	1	0	31	576	2	26207	MAP2,PSIP1
GO:CC	centriolar satellite	GO:0034451	1	0	119	576	7	26207	MID1,CYTH4,RBM39,PACSIN2,AK5,NEK6,TEX9
GO:CC	RNA cap binding complex	GO:0034518	1	0	12	576	1	26207	EIF4A1
GO:CC	plasma membrane bounded cell projection cytoplasm	GO:0032838	1	0	301	576	13	26207	KCNAB1,CALY,GRIK2,HPCA,SEPTIN7,DLG2,KIF5A,HAP1,MAP2,DYNC1H1,GRIK3,MAP1A,CFAP54
GO:CC	organelle subcompartment	GO:0031984	1	0	1420	576	46	26207	CHRM3,AP1S2,ITPR2,TYRO3,FADS1,CSGALNACT1,EXT1,CYP7B1,GRIA1,PIK3R1,CDS1,SRI,TMEM151A,HMGCR,TMCC3,VMP1,SNAP25,GRIP1,SGPP1,ASAP2,NDRG4,SLC27A1,IKBIP,PLOD1,MARCHF1,RNF13,CAMK2G,RASGRF2,CDIPT,RAB31,TMEM109,SGK1,FUT9,TUSC3,TMCC2,ATL2,TBXAS1,DDRGK1,DGAT2,HSP90B1,SLC24A5,BAX,KDELR1,TMEM208,SEZ6L2,ATP6AP1
GO:CC	nuclear lumen	GO:0031981	1	0	5698	576	130	26207	EPHA6,NOTCH2,CABLES1,GAS5,STAT3,TSPAN15,MEF2C,HIVEP2,ZMIZ1,SAMD4,NEK7,CELF3,ITPR2,GPRC5B,ANKS1B,PPM1E,ZFHX3,SVIL,PITPNC1,CELF4,EYA1,PLEKHG1,APLP1,CUX1,CARMIL1,SKAP2,POP5,MRPS26,NPAS3,SNRPB,CTNNB1,BCL7B,SRI,PHLPP1,CHD7,VMP1,LIMD2,SYNPO2,KHDRBS3,DTNA,DUSP16,MYO6,ADARB2,RREB1,RPL6,MPP7,RASL10A,ZFP24,MLLT11,KAT2B,SNHG20,ZFP462,MACROD2,ZRANB2,ERBIN,BHLHE40,IKBIP,SMAD5,TLE3,OXR1,ATP2B1,CD180,ARPC2,PRKCB,MAML2,PRKCD,RBM39,RNF13,SH3GLB2,NR4A2,CEMIP,YPEL2,ADD3,GNAI1,SRSF2,SNTG2,SRSF7,PACSIN2,RNF112,CDK19,HAP1,FAM20B,CSF1,SPTBN4,NEK6,MAP2,TRP53INP1,H3F3B,DEK,SYNE1,SGK1,POU3F3,PPP1CC,LUC7L3,PSIP1,RUNX1T1,POLR1D,ZFP219,POLR2E,OGT,PAK1,RRAGD,CHD5,PLPPR1,NSA2,SASH1,YPEL3,TSHZ3,ZBTB20,POLR1F,HMG20B,ANP32A,TFDP2,DDRGK1,SOX11,MAGI1,RRP1,SCNM1,DOCK4,ARRB1,RIAN,YPEL4,SMARCA2,MED31,EPB41,HLF,BTAF1,PRKG1,NISCH,SLC8A1
GO:CC	membrane-enclosed lumen	GO:0031974	1	0	6250	576	144	26207	GPC5,EPHA6,NOTCH2,CABLES1,GAS5,STAT3,TSPAN15,MEF2C,HIVEP2,ZMIZ1,SAMD4,NEK7,CELF3,ITPR2,GPRC5B,ANKS1B,PPM1E,ZFHX3,SVIL,PITPNC1,CELF4,ACSS1,EYA1,PLEKHG1,APLP1,CUX1,CARMIL1,SKAP2,POP5,MRPS26,NPAS3,SNRPB,CTNNB1,BCL7B,SRI,PHLPP1,CHD7,VMP1,LIMD2,SYNPO2,KHDRBS3,DTNA,DUSP16,MYO6,ADARB2,GPC6,RREB1,WNT7B,RPL6,MPP7,RASL10A,ZFP24,MLLT11,KAT2B,SNHG20,ZFP462,MACROD2,ZRANB2,ERBIN,BHLHE40,IKBIP,SMAD5,TLE3,SDC2,OXR1,ATP2B1,CD180,ARPC2,PRKCB,MAML2,PRKCD,RBM39,RNF13,SH3GLB2,NR4A2,MRPS12,CEMIP,YPEL2,ME3,ADD3,GNAI1,SRSF2,SNTG2,SRSF7,PACSIN2,GLUD1,RNF112,CDK19,HAP1,FAM20B,CSF1,SPTBN4,NEK6,MAP2,TRP53INP1,H3F3B,DEK,SYNE1,HAGH,SGK1,POU3F3,PPP1CC,LUC7L3,PSIP1,RUNX1T1,POLR1D,ZFP219,POLR2E,OGT,PAK1,RRAGD,CHD5,PLPPR1,NSA2,MRPL24,SASH1,YPEL3,TSHZ3,CAT,ZBTB20,MRPL41,POLR1F,HMG20B,ANP32A,TFDP2,DDRGK1,SOX11,MAGI1,RRP1,HSP90B1,MRPL53,SCNM1,DOCK4,ARRB1,RIAN,YPEL4,SMARCA2,MED31,EPB41,HLF,BTAF1,PRKG1,NISCH,SLC8A1
GO:CC	dense core granule	GO:0031045	1	0	57	576	2	26207	CPE,SYT1
GO:CC	BLOC complex	GO:0031082	1	0	20	576	1	26207	SNAP25
GO:CC	BLOC-1 complex	GO:0031083	1	0	15	576	1	26207	SNAP25
GO:CC	septin complex	GO:0031105	1	0	15	576	2	26207	SEPTIN7,SEPTIN10
GO:CC	pseudopodium	GO:0031143	1	0	14	576	1	26207	ARRB1
GO:CC	SNARE complex	GO:0031201	1	0	45	576	2	26207	SNAP25,CPLX2
GO:CC	protein acetyltransferase complex	GO:0031248	1	0	101	576	2	26207	KAT2B,OGT
GO:CC	lamellipodium membrane	GO:0031258	1	0	22	576	1	26207	DOCK8
GO:CC	death-inducing signaling complex	GO:0031264	1	0	8	576	1	26207	CFLAR
GO:CC	CD95 death-inducing signaling complex	GO:0031265	1	0	6	576	1	26207	CFLAR
GO:CC	extrinsic component of organelle membrane	GO:0031312	1	0	38	576	1	26207	ATP6V1E1
GO:CC	RNAi effector complex	GO:0031332	1	0	364	576	1	26207	ENSMUSG00000121444
GO:CC	M band	GO:0031430	1	0	24	576	1	26207	PPP2R5A
GO:CC	cullin-RING ubiquitin ligase complex	GO:0031461	1	0	180	576	2	26207	ANAPC15,FBXL7
GO:CC	motile cilium	GO:0031514	1	0	329	576	5	26207	ATP1A1,PDE1A,SEPTIN7,ATP1B1,IFT20
GO:CC	brush border membrane	GO:0031526	1	0	76	576	4	26207	LIMA1,GNA13,PRKCB,KCNK1
GO:CC	microvillus membrane	GO:0031528	1	0	32	576	2	26207	PODXL,CTNNB1
GO:CC	neuromuscular junction	GO:0031594	1	0	99	576	7	26207	ERBB4,GRIA1,LAMA2,ERBIN,DLG2,UNC13C,NLGN1
GO:CC	A band	GO:0031672	1	0	44	576	3	26207	RPL6,KAT2B,PPP2R5A
GO:CC	early endosome membrane	GO:0031901	1	0	166	576	5	26207	APPL2,GRIA1,NTRK2,MARCHF1,EPS15
GO:CC	late endosome membrane	GO:0031902	1	0	154	576	4	26207	TSPAN15,CHMP5,MARCHF1,RNF13
GO:CC	microbody membrane	GO:0031903	1	0	56	576	4	26207	HMGCR,ABCD2,DHRS4,CAT
GO:CC	microbody lumen	GO:0031907	1	0	27	576	1	26207	CAT
GO:CC	nuclear membrane	GO:0031965	1	0	297	576	12	26207	CTNNB1,PHLPP1,MYO6,PRICKLE2,CD38,CLMN,ERBIN,RNF13,TMPO,CEMIP,SYNE1,TMEM109
GO:CC	mitochondrial membrane	GO:0031966	1	0	791	576	21	26207	PRKCA,STAT3,MRPS26,SLC27A1,HIGD2A,GPD2,PPP2R2B,MRPS12,SLC25A3,SFXN1,GLUD1,PPP1CC,SH3GLB1,OGT,MRPL24,SLC25A33,MRPL41,SLC25A18,SPART,MRPL53,BAX
GO:CC	organelle envelope	GO:0031967	1	0	1303	576	36	26207	PRKCA,STAT3,TYRO3,MRPS26,CTNNB1,PHLPP1,MYO6,SLC27A1,PRICKLE2,CHMP5,CD38,CLMN,HIGD2A,ERBIN,GPD2,PPP2R2B,RNF13,MRPS12,TMPO,CEMIP,SLC25A3,SFXN1,GLUD1,SYNE1,TMEM109,DYNC1H1,PPP1CC,SH3GLB1,OGT,MRPL24,SLC25A33,MRPL41,SLC25A18,SPART,MRPL53,BAX
GO:CC	organelle outer membrane	GO:0031968	1	0	229	576	9	26207	SLC27A1,CLMN,PPP2R2B,SYNE1,TMEM109,PPP1CC,SH3GLB1,SPART,BAX
GO:CC	endoplasmic reticulum chaperone complex	GO:0034663	1	0	10	576	1	26207	HSP90B1
GO:CC	integrin alpha6-beta1 complex	GO:0034675	1	0	2	576	1	26207	ITGA6
GO:CC	integrin alpha6-beta4 complex	GO:0034676	1	0	1	576	1	26207	ITGA6
GO:CC	integrin alphav-beta3 complex	GO:0034683	1	0	3	576	1	26207	PLP1
GO:CC	microbody	GO:0042579	1	0	146	576	7	26207	KCNIP4,HMGCR,ABCD2,IDE,DHRS4,CAT,MARF1
GO:CC	chromaffin granule	GO:0042583	1	0	13	576	2	26207	SRI,SYT1
GO:CC	chromaffin granule membrane	GO:0042584	1	0	8	576	2	26207	SRI,SYT1
GO:CC	zymogen granule	GO:0042588	1	0	29	576	1	26207	OGT
GO:CC	actomyosin	GO:0042641	1	0	103	576	7	26207	LIMCH1,LIMA1,SYNPO2,KAT2B,ABLIM1,SEPTIN7,MYLK
GO:CC	costamere	GO:0043034	1	0	17	576	1	26207	SVIL
GO:CC	varicosity	GO:0043196	1	0	15	576	2	26207	MGLL,MAP1B
GO:CC	axon hillock	GO:0043203	1	0	9	576	2	26207	SPTBN4,MAP2
GO:CC	membrane-bounded organelle	GO:0043227	1	0	14920	576	356	26207	GPC5,EPHA6,NOTCH2,CABLES1,KCNIP4,OLFM1,CHRM3,MEG3,PRKCA,GAS5,STAT3,TSPAN15,MEF2C,GRIN2A,APPL2,HIVEP2,PCDH15,ZMIZ1,AP1S2,FGF13,SAMD4,KIRREL3,ATP1A1,RHOU,MSI2,NEK7,CELF3,MAGI2,KCNQ3,ITPR2,TSHZ1,CADM1,CALY,NEGR1,PDE1A,BTG1,GPRC5B,ANKS1B,PPM1E,CPNE7,ZFHX3,SVIL,SERINC3,TGFBR1,MID1,TYRO3,PITPNC1,CELF4,ACSS1,EIF4A1,EYA1,ERBB4,PLEKHG1,PTPRK,APLP1,CUX1,SLC15A2,CARMIL1,SKAP2,POP5,MRPS26,KCND2,NPAS3,FADS1,CSGALNACT1,PRAG1,EXT1,PTMS,CYP7B1,BRINP3,SNRPB,TENM4,GRIA1,RRAS2,PIK3R1,CTNNB1,TSHZ2,CDS1,BCL7B,SRI,HNRNPA3,NTRK2,CPE,TMEM151A,HMGCR,UBASH3B,PTPRE,PHLPP1,TMCC3,CHD7,TAFA2,EMP2,VMP1,LIMD2,SNAP25,SYNPO2,ABCA8A,GRIP1,KHDRBS3,DTNA,DUSP16,SGPP1,MYO6,RABAC1,CPLX2,ASAP2,DAB1,RFX3,ADARB2,NDRG4,GPC6,ABCD2,RREB1,SYT1,SLC27A1,ZCCHC18,PDE4B,WNT7B,FUCA1,RPL6,MPP7,MAP3K20,SEMA6D,GPLD1,METTL9,DMWD,RASL10A,PPFIA2,ITPKB,ZFP24,GABRA2,MLLT11,FGFR1,PRICKLE2,CHMP5,CD38,CLMN,LMO4,XPR1,GHR,HIGD2A,PSMC3,KAT2B,LENG8,GRM1,SNHG20,ZFP462,MACROD2,ZRANB2,RGS20,GNA13,SEPTIN7,ERBIN,BHLHE40,CCDC82,IKBIP,SMAD5,TLE3,LGI1,SDC2,GPD2,OXR1,ATP2B1,DLG2,CD180,ARPC2,GALNT18,KIF5A,LMO2,GALNTL6,PLOD1,WIPF3,DIAPH3,ZFYVE21,ZFPM1,PRKCB,MARCHF1,MAML2,PPP2R2B,PRKCD,RBM39,SPTAN1,RNF13,CAMK2G,ANAPC15,ARPC5,DGKH,SH3GLB2,TMEM59L,NR4A2,MDH1,YES1,MRPS12,TMPO,GIT1,RASGRF2,CEMIP,YPEL2,SLC25A3,MLF2,OTUD7A,IDE,ME3,RIN2,ADD3,GNAI1,SRSF2,SNTG2,SRSF7,PACSIN2,RAPGEF4,KCNK1,SFXN1,CTSA,GLUD1,MGAT4C,RNF112,GALNT17,CDK19,PPP2R5A,SYNPR,MYO1E,CDIPT,HAP1,CPNE6,USP2,BLNK,FAM20B,CSF1,RALGAPA2,NET1,PKIG,SPTBN4,EPS15,NDRG1,NEK6,MAP2,TRP53INP1,CHST8,H3F3B,MCM9,SV2B,ZFP804A,RAB31,DHRS4,DEK,SYNE1,TAFA1,RFFL,MAP1B,KCNC2,TMEM109,HAGH,DYNC1H1,SGK1,POU3F3,FGF12,PPP1CC,LUC7L3,PHYHIPL,FUT9,ARPC1B,PSIP1,RUNX1T1,TUSC3,RGS6,TMCC2,ATL2,TBXAS1,STMN3,SH3GLB1,POLR1D,ZFP219,POLR2E,OGT,PAK1,RRAGD,CHD5,RCAN3,NDST3,PLPPR1,XIAP,CSDC2,ATP1B1,BTG2,NSA2,MRPL24,ST8SIA4,SASH1,YPEL3,SV2C,TSHZ3,SLC25A33,UEVLD,BEX2,CAT,ZBTB20,MRPL41,POLR1F,ATP6V1E1,SLC25A18,HMG20B,ZFP536,ANP32A,TFDP2,DDRGK1,IFT20,DGAT2,PBX3,SOX11,MAGI1,SPART,ASTN2,MAP1A,RRP1,HSP90B1,GLRX3,MX1,SLC24A5,FNBP1,WIPF1,MRPL53,BAX,SCNM1,DOCK4,ARRB1,RALY,CFAP54,RIAN,MAN1C1,DLX6OS1,KDELR1,YPEL4,PNCK,EHD3,UNC13C,RAP1GAP,TMEM208,GPI1,SEZ6L2,SMARCA2,R3HDM4,MED31,RFTN1,EPB41,HLF,BTAF1,NLGN1,MARF1,PRKG1,AHCYL2,VGLL4,ZMAT2,NISCH,SLC8A1,ATP6AP1
GO:CC	membraneless organelle	GO:0043228	1	0	6516	576	161	26207	MAP7,PRKCA,GAS5,STAT3,MEF2C,GRIN2A,ZMIZ1,FGF13,SAMD4,RHOU,NEK7,MAGI2,GPRC5B,ANKS1B,PPM1E,LIMCH1,SVIL,MID1,ARHGAP24,EIF4A1,LIMA1,PITPNM2,INPP5D,CARMIL1,POP5,MRPS26,APBB1IP,CYTH4,GRIA1,MYO5B,SGCZ,CTNNB1,BCL7B,SRI,ARHGAP6,HNRNPA3,SORBS2,CHD7,VMP1,LIMD2,SNAP25,SYNPO2,GRIP1,DTNA,RFLNB,MYO6,FRMD4B,RFX3,ADARB2,FRMPD1,RREB1,PDE4B,RPL6,RASL10A,ITPKB,MLLT11,CHMP5,UPP2,TTC28,GHR,PSMC3,KAT2B,ABLIM1,TIAM1,SNHG20,MACROD2,SCN3B,SEPTIN7,IKBIP,OXR1,SH3PXD2B,CD180,ARPC2,KIF5A,DIAPH3,PRKCB,PPP2R2B,RBM39,SPTAN1,ARPC5,DGKH,CEP112,NR4A2,MDH1,YES1,MRPS12,TMPO,GIT1,CEMIP,YPEL2,ADD3,GNAI1,SRSF2,SNTG2,PACSIN2,TMOD2,ZFP365,AK5,PPP2R5A,TRPC4,MYO1E,MAP4,HAP1,CCT5,USP2,PLEKHG3,SPTBN4,NDRG1,NEK6,MAP2,H3F3B,MCM9,TEX9,ZFP804A,DEK,SYNE1,MAP1B,DYNC1H1,PPP1CC,ARPC1B,PSIP1,SHROOM2,FBXL7,POLR1D,POLR2E,OGT,PAK1,RRAGD,CHD5,NSA2,MRPL24,RDX,TMOD3,YPEL3,MYLK,MRPL41,POLR1F,SEPTIN10,HMG20B,TFDP2,DDRGK1,IFT20,DGAT2,SYNJ2,CALD1,MAGI1,SPART,MAP1A,RRP1,GLRX3,FNBP1,WIPF1,MRPL53,DOCK4,ARRB1,CFAP54,RIAN,YPEL4,SMARCA2,EPB41,NISCH
GO:CC	extracellular organelle	GO:0043230	1	0	116	576	2	26207	GPRC5B,SRI
GO:CC	intracellular membrane-bounded organelle	GO:0043231	1	0	14426	576	346	26207	GPC5,EPHA6,NOTCH2,CABLES1,KCNIP4,OLFM1,CHRM3,MEG3,PRKCA,GAS5,STAT3,TSPAN15,MEF2C,GRIN2A,APPL2,HIVEP2,ZMIZ1,AP1S2,FGF13,SAMD4,KIRREL3,ATP1A1,RHOU,MSI2,NEK7,CELF3,MAGI2,KCNQ3,ITPR2,TSHZ1,CADM1,CALY,NEGR1,BTG1,GPRC5B,ANKS1B,PPM1E,CPNE7,ZFHX3,SVIL,SERINC3,TGFBR1,MID1,TYRO3,PITPNC1,CELF4,ACSS1,EIF4A1,EYA1,ERBB4,PLEKHG1,PTPRK,APLP1,CUX1,SLC15A2,CARMIL1,SKAP2,POP5,MRPS26,KCND2,NPAS3,FADS1,CSGALNACT1,PRAG1,EXT1,PTMS,CYP7B1,BRINP3,SNRPB,TENM4,GRIA1,RRAS2,PIK3R1,CTNNB1,TSHZ2,CDS1,BCL7B,SRI,HNRNPA3,NTRK2,CPE,TMEM151A,HMGCR,UBASH3B,PTPRE,PHLPP1,TMCC3,CHD7,TAFA2,EMP2,VMP1,LIMD2,SNAP25,SYNPO2,ABCA8A,GRIP1,KHDRBS3,DTNA,DUSP16,SGPP1,MYO6,RABAC1,CPLX2,ASAP2,DAB1,RFX3,ADARB2,NDRG4,GPC6,ABCD2,RREB1,SYT1,SLC27A1,ZCCHC18,PDE4B,WNT7B,FUCA1,RPL6,MPP7,MAP3K20,SEMA6D,GPLD1,METTL9,DMWD,RASL10A,PPFIA2,ITPKB,ZFP24,GABRA2,MLLT11,FGFR1,PRICKLE2,CHMP5,CD38,CLMN,LMO4,XPR1,GHR,HIGD2A,PSMC3,KAT2B,LENG8,GRM1,SNHG20,ZFP462,MACROD2,ZRANB2,RGS20,GNA13,SEPTIN7,ERBIN,BHLHE40,CCDC82,IKBIP,SMAD5,TLE3,LGI1,SDC2,GPD2,OXR1,ATP2B1,DLG2,CD180,ARPC2,GALNT18,LMO2,GALNTL6,PLOD1,WIPF3,DIAPH3,ZFYVE21,ZFPM1,PRKCB,MARCHF1,MAML2,PPP2R2B,PRKCD,RBM39,SPTAN1,RNF13,CAMK2G,ANAPC15,ARPC5,DGKH,SH3GLB2,TMEM59L,NR4A2,MDH1,YES1,MRPS12,TMPO,GIT1,RASGRF2,CEMIP,YPEL2,SLC25A3,MLF2,OTUD7A,IDE,ME3,RIN2,ADD3,GNAI1,SRSF2,SNTG2,SRSF7,PACSIN2,KCNK1,SFXN1,CTSA,GLUD1,MGAT4C,RNF112,GALNT17,CDK19,PPP2R5A,SYNPR,MYO1E,CDIPT,HAP1,CPNE6,USP2,BLNK,FAM20B,CSF1,RALGAPA2,NET1,PKIG,SPTBN4,EPS15,NDRG1,NEK6,MAP2,TRP53INP1,CHST8,H3F3B,MCM9,SV2B,ZFP804A,RAB31,DHRS4,DEK,SYNE1,TAFA1,RFFL,TMEM109,HAGH,DYNC1H1,SGK1,POU3F3,FGF12,PPP1CC,LUC7L3,PHYHIPL,FUT9,ARPC1B,PSIP1,RUNX1T1,TUSC3,RGS6,TMCC2,ATL2,TBXAS1,STMN3,SH3GLB1,POLR1D,ZFP219,POLR2E,OGT,PAK1,RRAGD,CHD5,RCAN3,NDST3,PLPPR1,XIAP,CSDC2,BTG2,NSA2,MRPL24,ST8SIA4,SASH1,YPEL3,SV2C,TSHZ3,SLC25A33,UEVLD,BEX2,CAT,ZBTB20,MRPL41,POLR1F,ATP6V1E1,SLC25A18,HMG20B,ZFP536,ANP32A,TFDP2,DDRGK1,IFT20,DGAT2,PBX3,SOX11,MAGI1,SPART,ASTN2,RRP1,HSP90B1,GLRX3,MX1,SLC24A5,FNBP1,WIPF1,MRPL53,BAX,SCNM1,DOCK4,ARRB1,RALY,RIAN,MAN1C1,DLX6OS1,KDELR1,YPEL4,PNCK,EHD3,UNC13C,RAP1GAP,TMEM208,SEZ6L2,SMARCA2,R3HDM4,MED31,RFTN1,EPB41,HLF,BTAF1,NLGN1,MARF1,PRKG1,AHCYL2,VGLL4,ZMAT2,NISCH,SLC8A1,ATP6AP1
GO:CC	intracellular membraneless organelle	GO:0043232	1	0	6515	576	161	26207	MAP7,PRKCA,GAS5,STAT3,MEF2C,GRIN2A,ZMIZ1,FGF13,SAMD4,RHOU,NEK7,MAGI2,GPRC5B,ANKS1B,PPM1E,LIMCH1,SVIL,MID1,ARHGAP24,EIF4A1,LIMA1,PITPNM2,INPP5D,CARMIL1,POP5,MRPS26,APBB1IP,CYTH4,GRIA1,MYO5B,SGCZ,CTNNB1,BCL7B,SRI,ARHGAP6,HNRNPA3,SORBS2,CHD7,VMP1,LIMD2,SNAP25,SYNPO2,GRIP1,DTNA,RFLNB,MYO6,FRMD4B,RFX3,ADARB2,FRMPD1,RREB1,PDE4B,RPL6,RASL10A,ITPKB,MLLT11,CHMP5,UPP2,TTC28,GHR,PSMC3,KAT2B,ABLIM1,TIAM1,SNHG20,MACROD2,SCN3B,SEPTIN7,IKBIP,OXR1,SH3PXD2B,CD180,ARPC2,KIF5A,DIAPH3,PRKCB,PPP2R2B,RBM39,SPTAN1,ARPC5,DGKH,CEP112,NR4A2,MDH1,YES1,MRPS12,TMPO,GIT1,CEMIP,YPEL2,ADD3,GNAI1,SRSF2,SNTG2,PACSIN2,TMOD2,ZFP365,AK5,PPP2R5A,TRPC4,MYO1E,MAP4,HAP1,CCT5,USP2,PLEKHG3,SPTBN4,NDRG1,NEK6,MAP2,H3F3B,MCM9,TEX9,ZFP804A,DEK,SYNE1,MAP1B,DYNC1H1,PPP1CC,ARPC1B,PSIP1,SHROOM2,FBXL7,POLR1D,POLR2E,OGT,PAK1,RRAGD,CHD5,NSA2,MRPL24,RDX,TMOD3,YPEL3,MYLK,MRPL41,POLR1F,SEPTIN10,HMG20B,TFDP2,DDRGK1,IFT20,DGAT2,SYNJ2,CALD1,MAGI1,SPART,MAP1A,RRP1,GLRX3,FNBP1,WIPF1,MRPL53,DOCK4,ARRB1,CFAP54,RIAN,YPEL4,SMARCA2,EPB41,NISCH
GO:CC	organelle lumen	GO:0043233	1	0	6250	576	144	26207	GPC5,EPHA6,NOTCH2,CABLES1,GAS5,STAT3,TSPAN15,MEF2C,HIVEP2,ZMIZ1,SAMD4,NEK7,CELF3,ITPR2,GPRC5B,ANKS1B,PPM1E,ZFHX3,SVIL,PITPNC1,CELF4,ACSS1,EYA1,PLEKHG1,APLP1,CUX1,CARMIL1,SKAP2,POP5,MRPS26,NPAS3,SNRPB,CTNNB1,BCL7B,SRI,PHLPP1,CHD7,VMP1,LIMD2,SYNPO2,KHDRBS3,DTNA,DUSP16,MYO6,ADARB2,GPC6,RREB1,WNT7B,RPL6,MPP7,RASL10A,ZFP24,MLLT11,KAT2B,SNHG20,ZFP462,MACROD2,ZRANB2,ERBIN,BHLHE40,IKBIP,SMAD5,TLE3,SDC2,OXR1,ATP2B1,CD180,ARPC2,PRKCB,MAML2,PRKCD,RBM39,RNF13,SH3GLB2,NR4A2,MRPS12,CEMIP,YPEL2,ME3,ADD3,GNAI1,SRSF2,SNTG2,SRSF7,PACSIN2,GLUD1,RNF112,CDK19,HAP1,FAM20B,CSF1,SPTBN4,NEK6,MAP2,TRP53INP1,H3F3B,DEK,SYNE1,HAGH,SGK1,POU3F3,PPP1CC,LUC7L3,PSIP1,RUNX1T1,POLR1D,ZFP219,POLR2E,OGT,PAK1,RRAGD,CHD5,PLPPR1,NSA2,MRPL24,SASH1,YPEL3,TSHZ3,CAT,ZBTB20,MRPL41,POLR1F,HMG20B,ANP32A,TFDP2,DDRGK1,SOX11,MAGI1,RRP1,HSP90B1,MRPL53,SCNM1,DOCK4,ARRB1,RIAN,YPEL4,SMARCA2,MED31,EPB41,HLF,BTAF1,PRKG1,NISCH,SLC8A1
GO:CC	apical junction complex	GO:0043296	1	0	166	576	8	26207	PARD3B,MAGI2,TGFBR1,CTNNB1,FRMD4B,MPP7,SHROOM2,MAGI1
GO:CC	dendrite terminus	GO:0044292	1	0	18	576	2	26207	MAP2,IFT20
GO:CC	dendritic growth cone	GO:0044294	1	0	11	576	1	26207	MAP2
GO:CC	axonal growth cone	GO:0044295	1	0	44	576	4	26207	OLFM1,SNAP25,DCC,TIAM1
GO:CC	dendritic branch	GO:0044307	1	0	6	576	2	26207	MAP2,MAP1A
GO:CC	axonal spine	GO:0044308	1	0	4	576	1	26207	GRIA1
GO:CC	cone cell pedicle	GO:0044316	1	0	5	576	1	26207	RAPGEF4
GO:CC	dendritic spine neck	GO:0044326	1	0	7	576	2	26207	SRI,GRIP1
GO:CC	dendritic spine head	GO:0044327	1	0	14	576	3	26207	GRIP1,HPCA,SYNE1
GO:CC	pinosome	GO:0044352	1	0	8	576	2	26207	APPL2,CARMIL1
GO:CC	macropinosome	GO:0044354	1	0	8	576	2	26207	APPL2,CARMIL1
GO:CC	ribosomal subunit	GO:0044391	1	0	195	576	6	26207	MRPS26,RPL6,MRPS12,MRPL24,MRPL41,MRPL53
GO:CC	NSL complex	GO:0044545	1	0	11	576	1	26207	OGT
GO:CC	MCM complex	GO:0042555	1	0	11	576	1	26207	MCM9
GO:CC	plasma membrane raft	GO:0044853	1	0	136	576	9	26207	ATP1A1,TGFBR1,ERBB4,KCND2,CTNNB1,SLC27A1,PACSIN2,TRPC4,ATP1B1
GO:CC	melanosome	GO:0042470	1	0	102	576	4	26207	ATP1A1,GNA13,HSP90B1,SLC24A5
GO:CC	G protein-coupled receptor homodimeric complex	GO:0038038	1	0	1	576	1	26207	GRM1
GO:CC	integrin alphav-beta8 complex	GO:0034686	1	0	2	576	1	26207	ITGB8
GO:CC	calcium channel complex	GO:0034704	1	0	69	576	3	26207	PDE4B,TRPC4,CACNB2
GO:CC	chloride channel complex	GO:0034707	1	0	54	576	2	26207	TTYH3,GABRA2
GO:CC	methyltransferase complex	GO:0034708	1	0	105	576	1	26207	SNRPB
GO:CC	methylosome	GO:0034709	1	0	13	576	1	26207	SNRPB
GO:CC	SMN-Sm protein complex	GO:0034719	1	0	17	576	1	26207	SNRPB
GO:CC	Scrib-APC-beta-catenin complex	GO:0034750	1	0	2	576	1	26207	CTNNB1
GO:CC	microtubule organizing center attachment site	GO:0034992	1	0	10	576	2	26207	CLMN,SYNE1
GO:CC	meiotic nuclear membrane microtubule tethering complex	GO:0034993	1	0	10	576	2	26207	CLMN,SYNE1
GO:CC	interchromatin granule	GO:0035061	1	0	5	576	1	26207	SRSF2
GO:CC	ciliary rootlet	GO:0035253	1	0	14	576	1	26207	KIF5A
GO:CC	ribonucleoprotein granule	GO:0035770	1	0	260	576	8	26207	SAMD4,EIF4A1,HNRNPA3,RPL6,GHR,PSMC3,KIF5A,SYNE1
GO:CC	site of double-strand break	GO:0035861	1	0	93	576	2	26207	ARPC2,ARPC5
GO:CC	ciliary transition zone	GO:0035869	1	0	74	576	1	26207	IFT20
GO:CC	endolysosome	GO:0036019	1	0	12	576	1	26207	PRKCD
GO:CC	filtration diaphragm	GO:0036056	1	0	11	576	2	26207	MAGI2,PODXL
GO:CC	slit diaphragm	GO:0036057	1	0	11	576	2	26207	MAGI2,PODXL
GO:CC	ciliary basal body	GO:0036064	1	0	177	576	2	26207	PRKCA,IFT20
GO:CC	sperm flagellum	GO:0036126	1	0	228	576	4	26207	ATP1A1,PDE1A,SEPTIN7,ATP1B1
GO:CC	muscle cell projection	GO:0036194	1	0	3	576	1	26207	ARPC2
GO:CC	muscle cell projection membrane	GO:0036195	1	0	3	576	1	26207	ARPC2
GO:CC	tubulobulbar complex	GO:0036284	1	0	3	576	1	26207	ARPC1B
GO:CC	myofilament	GO:0036379	1	0	25	576	2	26207	TMOD2,TMOD3
GO:CC	microtubule minus-end	GO:0036449	1	0	7	576	1	26207	SVIL
GO:CC	ESCRT complex	GO:0036452	1	0	27	576	2	26207	DIAPH3,UEVLD
GO:CC	cytoplasmic ribonucleoprotein granule	GO:0036464	1	0	241	576	6	26207	SAMD4,RPL6,GHR,PSMC3,KIF5A,SYNE1
GO:CC	G protein-coupled receptor dimeric complex	GO:0038037	1	0	6	576	1	26207	GRM1
GO:CC	T cell receptor complex	GO:0042101	1	0	66	576	2	26207	APBB1IP,ALCAM

### Sheet: GABA - 300UpDown_genes
			AD-aTNFR1KO vs. AD
gene_id	cellclass.ident	rank_partition	log2FC_AD-aTNFR1KO vs. AD_up	padj_AD-aTNFR1KO vs. AD_up
Calm2	GABAergic	300-down	-2.2475	5.52874e-06
Xist	GABAergic	300-down	-0.419658	0.00235045
Iscu	GABAergic	300-down	-3.25162	0.00409257
Cspg5	GABAergic	300-down	-1.92293	0.00514344
Atp1b1	GABAergic	300-down	-1.47453	0.00602105
Scn1b	GABAergic	300-down	-2.81594	0.0066217
Pebp1	GABAergic	300-down	-7.09333	0.00722391
Tmbim6	GABAergic	300-down	-2.6465	0.00722391
Fam131a	GABAergic	300-down	-3.3804	0.0073762
Higd2a	GABAergic	300-down	-7.22464	0.00877933
Frrs1l	GABAergic	300-down	-1.8176	0.0106961
Uchl1	GABAergic	300-down	-2.47851	0.0117295
Camk1d	GABAergic	300-down	-0.638778	0.0132552
H3f3b	GABAergic	300-down	-4.00933	0.0132552
Pantr1	GABAergic	300-down	-2.26269	0.0141482
Ssbp4	GABAergic	300-down	-0.906888	0.0153616
Sptbn2	GABAergic	300-down	-2.77414	0.0160723
Rcn2	GABAergic	300-down	-2.90118	0.0175738
Sorl1	GABAergic	300-down	-1.41137	0.018296
Emc7	GABAergic	300-down	-2.94448	0.0192562
Ptov1	GABAergic	300-down	-2.11431	0.0192562
Rbx1	GABAergic	300-down	-3.01547	0.0192562
Ptms	GABAergic	300-down	-6.51885	0.0223867
Rasgrp1	GABAergic	300-down	-3.01259	0.0267813
Sec62	GABAergic	300-down	-1.53481	0.0267813
Spcs2	GABAergic	300-down	-2.40731	0.0279276
Edf1	GABAergic	300-down	-4.40624	0.0297243
Mpc2	GABAergic	300-down	-3.51418	0.0304155
Saraf	GABAergic	300-down	-3.7783	0.0315357
Bex3	GABAergic	300-down	-6.28185	0.0334681
Sys1	GABAergic	300-down	-2.12607	0.0334681
Psap	GABAergic	300-down	-5.81053	0.0349358
Epha4	GABAergic	300-down	-1.15869	0.0362221
Ociad2	GABAergic	300-down	-2.34186	0.0369112
Per3	GABAergic	300-down	-1.45569	0.0390499
Tubb3	GABAergic	300-down	-1.07745	0.0408712
Glud1	GABAergic	300-down	-1.47005	0.0444858
Tcp1	GABAergic	300-down	-2.64306	0.0444858
Selenom	GABAergic	300-down	-6.36215	0.0451146
Snhg20	GABAergic	300-down	-0.735786	0.0454427
Tspan13	GABAergic	300-down	-1.90813	0.0475145
Rac1	GABAergic	300-down	-2.21613	0.0518883
Atp2b1	GABAergic	300-down	-1.31678	0.0532294
Ndufb2	GABAergic	300-down	-4.76335	0.0532294
Polr2m	GABAergic	300-down	-5.91491	0.0532294
Slc7a11	GABAergic	300-down	-6.10021	0.0532294
Tmem9b	GABAergic	300-down	-2.146	0.0532294
Nell2	GABAergic	300-down	-1.91099	0.0563795
Arpc1a	GABAergic	300-down	-2.19089	0.0580854
Tma7	GABAergic	300-down	-5.99936	0.0591856
Fgfr1	GABAergic	300-down	-3.04299	0.0627444
Ift20	GABAergic	300-down	-0.886261	0.0640742
Mrpl41	GABAergic	300-down	-2.09803	0.0640742
Pfn2	GABAergic	300-down	-3.97854	0.0640742
Ncl	GABAergic	300-down	-2.35561	0.0659664
Degs1	GABAergic	300-down	-5.76886	0.0666722
Tle5	GABAergic	300-down	-4.07364	0.067537
Rpl6	GABAergic	300-down	-4.45783	0.0682047
Ddrgk1	GABAergic	300-down	-2.19085	0.0699483
Ino80	GABAergic	300-down	-0.65381	0.0699483
Mast3	GABAergic	300-down	-2.34185	0.0699483
Add3	GABAergic	300-down	-1.3168	0.0709944
Snhg8	GABAergic	300-down	-5.94377	0.0726049
Celsr2	GABAergic	300-down	-5.99488	0.0734608
Psd	GABAergic	300-down	-2.25157	0.0745344
Hmgcs1	GABAergic	300-down	-3.68064	0.0756677
Arpc2	GABAergic	300-down	-2.61464	0.0782589
Ctnnb1	GABAergic	300-down	-1.75877	0.0782589
Galnt17	GABAergic	300-down	-1.01342	0.0782589
Prkcg	GABAergic	300-down	-0.654214	0.0782589
Chgb	GABAergic	300-down	-5.67157	0.0796371
Lrrc58	GABAergic	300-down	-1.14361	0.085471
Rpl5	GABAergic	300-down	-5.94199	0.085471
Pet100	GABAergic	300-down	-2.3678	0.0875908
Hmgb1	GABAergic	300-down	-0.980306	0.0884201
Uqcrc2	GABAergic	300-down	-1.38462	0.0884201
Dstn	GABAergic	300-down	-2.53375	0.0908049
Agfg2	GABAergic	300-down	-2.08202	0.0915257
Canx	GABAergic	300-down	-0.81398	0.0915257
Mrpl2	GABAergic	300-down	-2.84209	0.0915257
Nmt1	GABAergic	300-down	-1.9877	0.0915257
Atxn7l3b	GABAergic	300-down	-4.09971	0.0915396
Cct5	GABAergic	300-down	-2.6971	0.0915396
Acsl6	GABAergic	300-down	-2.14827	0.091659
Laptm4a	GABAergic	300-down	-5.82349	0.091659
Abhd11	GABAergic	300-down	-2.29166	0.0925973
Acsl3	GABAergic	300-down	-2.09711	0.0965116
Cbx7	GABAergic	300-down	-2.39765	0.0965116
Cox7c	GABAergic	300-down	-3.41152	0.0965116
Crtc1	GABAergic	300-down	-1.45488	0.0965116
Tmem59	GABAergic	300-down	-0.898199	0.0965116
Sdhb	GABAergic	300-down	-1.65368	0.09777
Thra	GABAergic	300-down	-1.51268	0.09777
Cbx5	GABAergic	300-down	-0.872715	0.0988836
Tmem128	GABAergic	300-down	-6.02382	0.098986
Vdac1	GABAergic	300-down	-1.15217	0.0994291
Phf1	GABAergic	300-down	-1.07704	0.10611
Atp1a1	GABAergic	300-down	-5.57188	0.10678
Plcl1	GABAergic	300-down	-1.06893	0.109582
Cnbp	GABAergic	300-down	-2.00133	0.109858
Tmem50a	GABAergic	300-down	-6.00214	0.111025
Ndfip1	GABAergic	300-down	-0.651898	0.112094
Arf1	GABAergic	300-down	-3.83238	0.112929
Prpf8	GABAergic	300-down	-1.70593	0.112929
Rtf1	GABAergic	300-down	-1.26802	0.11926
Mrps26	GABAergic	300-down	-1.84616	0.120811
Snx17	GABAergic	300-down	-4.0412	0.120811
Slc20a2	GABAergic	300-down	-1.71836	0.121329
Eif3c	GABAergic	300-down	-1.47176	0.121376
Chic1	GABAergic	300-down	-0.802808	0.125385
Atp6v1e1	GABAergic	300-down	-2.73007	0.130842
Rab12	GABAergic	300-down	-1.14819	0.130884
Pcdh15	GABAergic	300-down	-0.556893	0.130956
Zfp738	GABAergic	300-down	-1.35546	0.133451
Arl8b	GABAergic	300-down	-1.04696	0.135809
Dagla	GABAergic	300-down	-1.61887	0.136698
Pgs1	GABAergic	300-down	-2.39842	0.136698
Relch	GABAergic	300-down	-0.589825	0.136698
Sart3	GABAergic	300-down	-1.65763	0.136698
Ttyh1	GABAergic	300-down	-1.99072	0.136698
Fam174a	GABAergic	300-down	-3.28459	0.139726
Rrp1	GABAergic	300-down	-1.75601	0.139726
Cmss1	GABAergic	300-down	-5.25995	0.141466
Atraid	GABAergic	300-down	-2.35063	0.143568
Cap2	GABAergic	300-down	-0.835214	0.143568
Ppp2ca	GABAergic	300-down	-1.11157	0.143568
Serinc1	GABAergic	300-down	-5.94937	0.143568
Slitrk5	GABAergic	300-down	-2.50177	0.143568
Ankrd24	GABAergic	300-down	-0.599625	0.145161
Eif2s2	GABAergic	300-down	-0.811908	0.145161
Eloc	GABAergic	300-down	-1.86067	0.145161
Emc3	GABAergic	300-down	-1.06954	0.145161
Mrps14	GABAergic	300-down	-4.12948	0.145161
Taf1d	GABAergic	300-down	-0.659893	0.145465
Mindy3	GABAergic	300-down	-1.07747	0.146615
Eef1a2	GABAergic	300-down	-4.2216	0.146826
Oip5os1	GABAergic	300-down	-1.68864	0.149172
H3f3a	GABAergic	300-down	-5.14558	0.149448
Kif5b	GABAergic	300-down	-0.757541	0.152714
Mcm3ap	GABAergic	300-down	-1.40072	0.152714
Ugp2	GABAergic	300-down	-1.43642	0.152714
Aste1	GABAergic	300-down	-0.877656	0.154191
Dazap2	GABAergic	300-down	-5.30851	0.154191
Dleu2	GABAergic	300-down	-1.09198	0.160899
Cdc40	GABAergic	300-down	-1.5877	0.162382
Cct6a	GABAergic	300-down	-2.92987	0.163153
Rab18	GABAergic	300-down	-1.28785	0.163437
Eif4h	GABAergic	300-down	-1.00702	0.164391
Ppp1r11	GABAergic	300-down	-2.42561	0.164391
Sdhc	GABAergic	300-down	-1.19923	0.164391
Set	GABAergic	300-down	-2.3968	0.164391
Slc50a1	GABAergic	300-down	-0.937314	0.164391
Tfe3	GABAergic	300-down	-1.93269	0.164391
Tmem147	GABAergic	300-down	-5.64543	0.164391
Vdac2	GABAergic	300-down	-1.67695	0.164391
Gng3	GABAergic	300-down	-4.50516	0.166555
H2aj	GABAergic	300-down	-2.82628	0.169631
Rsrp1	GABAergic	300-down	-0.31561	0.169631
Tmem276	GABAergic	300-down	-3.82525	0.169631
Slc25a3	GABAergic	300-down	-0.599522	0.170158
H2az1	GABAergic	300-down	-5.44898	0.17019
Trim35	GABAergic	300-down	-0.796603	0.171401
Mrpl53	GABAergic	300-down	-1.7589	0.171915
Rab14	GABAergic	300-down	-0.875061	0.171915
Garnl3	GABAergic	300-down	-0.341297	0.173519
Arhgef2	GABAergic	300-down	-1.42721	0.178893
Ndufs3	GABAergic	300-down	-1.63034	0.181061
Cct7	GABAergic	300-down	-5.59267	0.182513
Dancr	GABAergic	300-down	-1.18109	0.183493
Slc43a2	GABAergic	300-down	-0.90465	0.183493
Vps35	GABAergic	300-down	-0.894194	0.183493
Pcdh11x	GABAergic	300-down	-1.86338	0.184866
Fis1	GABAergic	300-down	-4.76859	0.187664
Ctsb	GABAergic	300-down	-5.11817	0.18804
Mphosph10	GABAergic	300-down	-1.98397	0.18804
Ywhaz	GABAergic	300-down	-0.755949	0.18804
Lsm5	GABAergic	300-down	-5.54486	0.188298
Strap	GABAergic	300-down	-5.46578	0.190676
ENSMUSG00000121395	GABAergic	300-down	-1.32224	0.191111
Bsg	GABAergic	300-down	-4.19041	0.193172
Flnb	GABAergic	300-down	-0.659092	0.193172
Cdh13	GABAergic	300-down	-0.403112	0.194665
ENSMUSG00000121444	GABAergic	300-down	-0.955017	0.194665
Nefm	GABAergic	300-down	-2.88947	0.194665
Tmem59l	GABAergic	300-down	-2.75543	0.194665
Gas5	GABAergic	300-down	-1.18029	0.195983
Srp19	GABAergic	300-down	-2.23715	0.195983
Eapp	GABAergic	300-down	-1.82738	0.199038
Dlg4	GABAergic	300-down	-1.03272	0.199395
Hsp90b1	GABAergic	300-down	-1.21407	0.199395
Pcyt2	GABAergic	300-down	-0.578402	0.199395
Speg	GABAergic	300-down	-0.933494	0.199395
Atp5f1b	GABAergic	300-down	-5.95611	0.202229
Ly6e	GABAergic	300-down	-5.89192	0.202229
Arl1	GABAergic	300-down	-5.27771	0.202477
Bcan	GABAergic	300-down	-1.94293	0.202477
Brd9	GABAergic	300-down	-0.645593	0.202477
Coq10b	GABAergic	300-down	-1.92783	0.202477
Epn1	GABAergic	300-down	-1.20409	0.202477
Mrps24	GABAergic	300-down	-5.71415	0.202477
Pgp	GABAergic	300-down	-5.56219	0.202477
Tspan3	GABAergic	300-down	-3.23627	0.202477
Uap1	GABAergic	300-down	-2.62245	0.202477
Actb	GABAergic	300-down	-5.60484	0.205766
Eno1	GABAergic	300-down	-2.54806	0.207816
Kifbp	GABAergic	300-down	-1.44773	0.207816
Itm2b	GABAergic	300-down	-5.93932	0.208926
Kctd16	GABAergic	300-down	-0.590552	0.210103
Oaz1	GABAergic	300-down	-4.12237	0.210645
Nsg1	GABAergic	300-down	-4.15854	0.217909
Cyc1	GABAergic	300-down	-5.61818	0.218429
Hnrnpc	GABAergic	300-down	-0.65058	0.219674
Gfod1	GABAergic	300-down	-1.25901	0.220442
Grina	GABAergic	300-down	-1.74398	0.220442
Slc25a22	GABAergic	300-down	-5.19126	0.220442
Tceal5	GABAergic	300-down	-1.7066	0.220442
Drap1	GABAergic	300-down	-5.57116	0.221811
Dnaja1	GABAergic	300-down	-1.61595	0.223187
Rab2a	GABAergic	300-down	-0.922217	0.223187
Rnf10	GABAergic	300-down	-1.90899	0.223187
Tcf25	GABAergic	300-down	-0.674673	0.223187
Kiz	GABAergic	300-down	-0.917718	0.223254
Bri3	GABAergic	300-down	-3.2306	0.224454
Rbm3	GABAergic	300-down	-1.01938	0.227145
Ppie	GABAergic	300-down	-5.12462	0.228452
Ptprd	GABAergic	300-down	-0.38181	0.228946
Ckb	GABAergic	300-down	-5.4636	0.229664
Psma7	GABAergic	300-down	-5.76904	0.229944
Arpc5	GABAergic	300-down	-2.30785	0.232878
L3mbtl2	GABAergic	300-down	-1.9697	0.232878
Pla2g3	GABAergic	300-down	-0.606209	0.235154
Fbxo9	GABAergic	300-down	-1.32962	0.238626
St3gal5	GABAergic	300-down	-1.31864	0.238626
Caml	GABAergic	300-down	-0.792096	0.243317
Cyth1	GABAergic	300-down	-0.700331	0.2443
Rbm39	GABAergic	300-down	-0.281812	0.244373
Dhrs1	GABAergic	300-down	-3.37448	0.245107
Ciao3	GABAergic	300-down	-1.48639	0.245818
Npm1	GABAergic	300-down	-4.61793	0.245818
Nsfl1c	GABAergic	300-down	-1.44831	0.245818
Pgrmc2	GABAergic	300-down	-5.61599	0.245818
Akr1b1	GABAergic	300-down	-1.7966	0.250865
Tmtc3	GABAergic	300-down	-1.22783	0.250873
Ccdc28b	GABAergic	300-down	-4.50711	0.257816
Polr2a	GABAergic	300-down	-1.22357	0.259088
Rilpl2	GABAergic	300-down	-3.45473	0.26087
Kifc2	GABAergic	300-down	-0.649672	0.264329
Sort1	GABAergic	300-down	-0.569224	0.264329
Dkk3	GABAergic	300-down	-3.07732	0.267578
Bcl6	GABAergic	300-down	-4.49641	0.268521
Rap1gap	GABAergic	300-down	-0.665523	0.268521
Ppp3r1	GABAergic	300-down	-2.46941	0.268596
Etv6	GABAergic	300-down	-0.61981	0.272171
Mxd4	GABAergic	300-down	-2.00206	0.272528
Reln	GABAergic	300-down	-0.263533	0.273013
Sec24c	GABAergic	300-down	-1.14343	0.273013
Sh3glb2	GABAergic	300-down	-0.801057	0.273013
Sv2c	GABAergic	300-down	-4.63624	0.273013
Vwa5b2	GABAergic	300-down	-0.624472	0.273013
Capn10	GABAergic	300-down	-1.17203	0.274869
Cldnd1	GABAergic	300-down	-3.26544	0.275595
Paxx	GABAergic	300-down	-1.8956	0.275595
Pcif1	GABAergic	300-down	-1.77538	0.277152
Epha7	GABAergic	300-down	-0.466679	0.277432
Layn	GABAergic	300-down	-2.79924	0.278041
Ndufs2	GABAergic	300-down	-5.07258	0.278041
Cdk14	GABAergic	300-down	-0.326338	0.282796
Acbd4	GABAergic	300-down	-1.51497	0.282941
Rundc3a	GABAergic	300-down	-0.977	0.282941
Sntb2	GABAergic	300-down	-1.61336	0.285144
Tmem30a	GABAergic	300-down	-3.63713	0.285144
Ptma	GABAergic	300-down	-3.11519	0.285483
Abca1	GABAergic	300-down	-1.89331	0.287677
Capns1	GABAergic	300-down	-1.27068	0.287677
Cltc	GABAergic	300-down	-0.488047	0.287677
Ndufab1	GABAergic	300-down	-5.07668	0.287677
Eif4a2	GABAergic	300-down	-1.40355	0.287793
Snw1	GABAergic	300-down	-1.07674	0.291208
Ccz1	GABAergic	300-down	-1.27171	0.292886
Mt1	GABAergic	300-down	-5.63746	0.292886
Slc38a10	GABAergic	300-down	-4.60793	0.292886
Pdhb	GABAergic	300-down	-0.975503	0.293489
Pdia6	GABAergic	300-down	-1.28452	0.294373
Trerf1	GABAergic	300-down	-0.369254	0.294373
Vapb	GABAergic	300-down	-1.73018	0.294907
Tceal9	GABAergic	300-down	-4.85766	0.295233
Pnma8b	GABAergic	300-down	-5.78309	0.295437
Plppr3	GABAergic	300-down	-0.72496	0.296023
Lin7c	GABAergic	300-down	-1.61003	0.296499
Acap3	GABAergic	300-down	-1.51768	0.298364
Adcy2	GABAergic	300-down	-0.510834	0.298364
Mfsd14b	GABAergic	300-down	-0.992551	0.298364
Capza2	GABAergic	300-down	-3.05671	0.299452
Morf4l1	GABAergic	300-down	-1.09143	0.299452
Syt11	GABAergic	300-down	-1.28319	0.301426
Adgrb2	GABAergic	300-down	-3.32704	0.301671
Chmp4b	GABAergic	300-down	-1.55054	0.302198
Lamp1	GABAergic	300-down	-4.7442	0.303876
Med19	GABAergic	300-down	-5.44258	0.303876
Wasf1	GABAergic	300-down	-1.33682	0.304463

### Sheet: GABA - GO(CC)
source	term_name	term_id	adjusted_p_value	negative_log10_of_adjusted_p_value	term_size	query_size	intersection_size	effective_domain_size	intersections
GO:CC	synapse	GO:0045202	5.87e-54	53.2312	1858	568	163	26207	KCNC2,SYNPR,HCN1,PDE10A,CADM1,MAP2,ASIC2,CHN2,DCC,NTM,NETO1,GRIN2B,LRRTM4,KCNIP1,PCDH17,ADGRB3,GABRB2,OPRM1,ADRA1A,GRIK2,LRRC4C,GRIA1,GRM8,GRM5,ATP8A1,ABLIM3,EFNA5,DPP6,FRMPD4,RAB27B,VWC2L,SHISA9,NRXN3,LRFN5,USP50,CNTNAP4,RASGRF2,PLCB4,ABLIM1,RGS7,TRPC5,CNR1,DST,MCTP1,PCDH7,KCND2,ERC2,EGFR,CADPS2,SORCS3,RAB3B,SYT1,ERBB4,NRXN1,ERBIN,GRIK1,PDZRN3,NEGR1,SEPTIN4,GRIK4,DLG2,CEP112,NPR2,SLC8A1,PPFIA2,GRIN2A,HDAC4,RIMS2,GAD1,KCNQ3,ADARB1,FILIP1,GABRB1,DTNA,DGKB,NTRK3,AAK1,PTPRN2,CNNM2,NOS1,ANO1,LZTS1,PRKAR2B,RAB3C,DLGAP2,SHC3,DMD,SLC35F1,GABBR2,NBEA,PRKN,NCAM2,NTRK2,CADM3,SENP5,VWC2,RIMS1,CSPG5,PEBP1,FRRS1L,SPTBN2,EPHA4,RAC1,ATP2B1,ARPC1A,FGFR1,PFN2,RPL6,ADD3,PSD,ARPC2,CTNNB1,PRKCG,RPL5,DSTN,CANX,CRTC1,VDAC1,ATP1A1,NDFIP1,ARF1,ATP6V1E1,ARL8B,DAGLA,TTYH1,CAP2,PPP2CA,SLITRK5,EIF2S2,EEF1A2,KIF5B,RAB18,VDAC2,GNG3,RAB14,ARHGEF2,VPS35,YWHAZ,CDH13,DLG4,BCAN,EPN1,ACTB,NSG1,RAB2A,RNF10,PTPRD,CYTH1,PGRMC2,SORT1,PPP3R1,SH3GLB2,SV2C,EPHA7,SNTB2,CLTC,VAPB,LIN7C,SYT11,ADGRB2,CHMP4B,LAMP1,WASF1
GO:CC	cell junction	GO:0030054	1.73e-45	44.7622	2454	568	175	26207	KCNC2,SYNPR,HCN1,PDE10A,CADM1,MAP2,ASIC2,PTPRK,CHN2,DCC,NTM,NETO1,GRIN2B,LRRTM4,KCNIP1,PCDH17,CDH12,ADGRB3,GABRB2,OPRM1,ADRA1A,GRIK2,LRRC4C,GRIA1,GRM8,GRM5,ATP8A1,ABLIM3,EFNA5,DPP6,FRMPD4,RAB27B,VWC2L,AHI1,SHISA9,NRXN3,LRFN5,USP50,CNTNAP4,TRPC4,RASGRF2,PLCB4,ABLIM1,RGS7,TRPC5,CNR1,DST,FGF13,MCTP1,PCDH7,KCND2,ERC2,EGFR,CADPS2,SORCS3,RAB3B,SYT1,ERBB4,NRXN1,ERBIN,GRIK1,PDZRN3,NEGR1,SEPTIN4,GRIK4,DLG2,CEP112,NPR2,SLC8A1,PPFIA2,GRIN2A,HDAC4,RIMS2,GAD1,KCNQ3,ADARB1,FILIP1,GABRB1,MPP7,MAGI1,DTNA,DGKB,NTRK3,AAK1,PTPRN2,CNNM2,NOS1,ANO1,DDB2,LZTS1,PRKAR2B,RAB3C,DLGAP2,SHC3,DMD,SLC35F1,GABBR2,NBEA,PRKN,NCAM2,NTRK2,CADM3,SENP5,VWC2,RIMS1,CSPG5,ATP1B1,SCN1B,PEBP1,FRRS1L,SPTBN2,EPHA4,RAC1,ATP2B1,ARPC1A,FGFR1,PFN2,RPL6,ADD3,PSD,ARPC2,CTNNB1,PRKCG,RPL5,DSTN,CANX,CRTC1,VDAC1,ATP1A1,NDFIP1,ARF1,ATP6V1E1,ARL8B,DAGLA,TTYH1,CAP2,PPP2CA,SLITRK5,EIF2S2,EEF1A2,KIF5B,RAB18,VDAC2,GNG3,RAB14,ARHGEF2,VPS35,YWHAZ,FLNB,CDH13,DLG4,BCAN,EPN1,ACTB,NSG1,RAB2A,RNF10,PTPRD,CYTH1,PGRMC2,AKR1B1,SORT1,PPP3R1,SH3GLB2,SV2C,EPHA7,SNTB2,CLTC,VAPB,LIN7C,SYT11,ADGRB2,CHMP4B,LAMP1,WASF1
GO:CC	postsynapse	GO:0098794	1.05e-35	34.9804	1005	568	100	26207	KCNC2,HCN1,PDE10A,CADM1,MAP2,ASIC2,DCC,NETO1,GRIN2B,LRRTM4,PCDH17,ADGRB3,GABRB2,OPRM1,ADRA1A,GRIK2,LRRC4C,GRIA1,GRM5,FRMPD4,SHISA9,LRFN5,USP50,RASGRF2,PLCB4,ABLIM1,RGS7,DST,PCDH7,KCND2,CADPS2,SORCS3,SYT1,ERBB4,ERBIN,GRIK1,NEGR1,GRIK4,DLG2,SLC8A1,PPFIA2,GRIN2A,FILIP1,GABRB1,DGKB,NTRK3,NOS1,LZTS1,PRKAR2B,DLGAP2,DMD,GABBR2,NBEA,PRKN,NTRK2,SENP5,VWC2,CSPG5,FRRS1L,SPTBN2,EPHA4,RAC1,ATP2B1,FGFR1,PFN2,RPL6,ADD3,PSD,ARPC2,CTNNB1,PRKCG,RPL5,DSTN,CANX,CRTC1,VDAC1,ATP1A1,ARF1,DAGLA,CAP2,SLITRK5,KIF5B,GNG3,ARHGEF2,VPS35,YWHAZ,DLG4,EPN1,ACTB,NSG1,RNF10,PPP3R1,SH3GLB2,EPHA7,CLTC,VAPB,LIN7C,SYT11,CHMP4B,WASF1
GO:CC	glutamatergic synapse	GO:0098978	8.01e-35	34.0966	809	568	89	26207	HCN1,PDE10A,CADM1,MAP2,NETO1,LRRTM4,PCDH17,ADGRB3,GABRB2,ADRA1A,GRIK2,LRRC4C,GRIA1,GRM8,GRM5,ATP8A1,ABLIM3,FRMPD4,SHISA9,NRXN3,LRFN5,RASGRF2,PLCB4,RGS7,CNR1,PCDH7,KCND2,ERC2,EGFR,CADPS2,SORCS3,SYT1,ERBB4,NRXN1,ERBIN,GRIK4,DLG2,PPFIA2,GRIN2A,RIMS2,FILIP1,DGKB,NTRK3,CNNM2,NOS1,ANO1,LZTS1,PRKAR2B,DLGAP2,GABBR2,NBEA,PRKN,NTRK2,VWC2,CSPG5,SPTBN2,EPHA4,RAC1,ATP2B1,ARPC1A,FGFR1,PFN2,ARPC2,CTNNB1,DSTN,CANX,CRTC1,ARF1,CAP2,SLITRK5,ARHGEF2,VPS35,YWHAZ,DLG4,BCAN,ACTB,NSG1,RNF10,PTPRD,PGRMC2,SORT1,PPP3R1,SH3GLB2,EPHA7,CLTC,VAPB,LIN7C,ADGRB2,CHMP4B
GO:CC	synaptic membrane	GO:0097060	1.21e-32	31.9179	549	568	72	26207	KCNC2,HCN1,PDE10A,CADM1,ASIC2,DCC,NETO1,GRIN2B,LRRTM4,PCDH17,ADGRB3,GABRB2,OPRM1,ADRA1A,GRIK2,LRRC4C,GRIA1,GRM8,GRM5,SHISA9,NRXN3,LRFN5,CNTNAP4,RGS7,CNR1,KCND2,ERC2,EGFR,CADPS2,SORCS3,SYT1,ERBB4,NRXN1,GRIK1,GRIK4,DLG2,PPFIA2,GRIN2A,RIMS2,GABRB1,DGKB,NTRK3,ANO1,LZTS1,DMD,GABBR2,NBEA,NCAM2,NTRK2,CADM3,VWC2,CSPG5,EPHA4,RAC1,ATP2B1,CTNNB1,PRKCG,CANX,VDAC1,DAGLA,SLITRK5,DLG4,BCAN,EPN1,NSG1,RNF10,PTPRD,CYTH1,EPHA7,CLTC,LIN7C,SYT11
GO:CC	neuron projection	GO:0043005	1.31e-29	28.8822	1544	568	115	26207	KCNC2,SYNPR,HCN1,ALCAM,KCNIP4,CADM1,MAP2,ASIC2,PTPRK,DCC,NTM,NETO1,KCNIP1,GABRB2,OPRM1,GRIK2,GRIA1,GRM5,SLC2A13,BRINP2,FRMPD4,RAB27B,CNTNAP5C,SHISA9,USP50,CNTNAP4,ADGRV1,PLCB4,RGS7,TRPC5,CNR1,DST,FGF13,KCND2,ERC2,SYT1,ERBB4,NRXN1,NEGR1,SEPTIN4,GRIK4,DLG2,NPR2,CNNM1,SLC8A1,PPFIA2,GRIN2A,RGS6,ATP8B1,RIMS2,GAD1,KCNQ3,KCNB2,GABRB1,CNTNAP5A,DTNA,NTRK3,AAK1,PTPRN2,NOS1,LZTS1,PRKAR2B,DLGAP2,DMD,GABBR2,PRKN,ZWINT,NCAM2,NTRK2,SCN1B,PEBP1,UCHL1,EPHA4,TUBB3,RAC1,ATP2B1,NELL2,IFT20,PSD,ARPC2,CTNNB1,PRKCG,HMGB1,CANX,CRTC1,ATP1A1,NDFIP1,ARF1,PCDH15,ARL8B,DAGLA,TTYH1,PPP2CA,ANKRD24,KIF5B,GNG3,ARHGEF2,VPS35,BSG,CDH13,DLG4,BCAN,ACTB,NSG1,RBM3,CKB,ARPC5,SORT1,RAP1GAP,RELN,EPHA7,ACAP3,SYT11,LAMP1,WASF1
GO:CC	neuron to neuron synapse	GO:0098984	2.06e-28	27.6856	495	568	64	26207	SYNPR,PDE10A,CADM1,MAP2,ASIC2,DCC,NETO1,LRRTM4,ADGRB3,GRIK2,LRRC4C,GRIA1,GRM5,FRMPD4,SHISA9,LRFN5,USP50,PLCB4,ABLIM1,DST,PCDH7,SORCS3,SYT1,ERBB4,NRXN1,NEGR1,GRIK4,DLG2,PPFIA2,GRIN2A,DGKB,NOS1,LZTS1,DLGAP2,DMD,PRKN,NTRK2,EPHA4,RPL6,ADD3,PSD,CTNNB1,PRKCG,RPL5,CRTC1,VDAC1,ATP1A1,ARF1,DAGLA,CAP2,SLITRK5,GNG3,ARHGEF2,VPS35,YWHAZ,DLG4,RNF10,PTPRD,SORT1,PPP3R1,EPHA7,LIN7C,SYT11,CHMP4B
GO:CC	postsynaptic specialization	GO:0099572	2.91e-28	27.5366	481	568	63	26207	PDE10A,CADM1,MAP2,ASIC2,DCC,NETO1,LRRTM4,ADGRB3,GABRB2,GRIK2,LRRC4C,GRIA1,GRM5,FRMPD4,SHISA9,LRFN5,USP50,PLCB4,ABLIM1,DST,PCDH7,KCND2,SORCS3,SYT1,ERBB4,ERBIN,NEGR1,GRIK4,DLG2,PPFIA2,GRIN2A,GABRB1,DGKB,NOS1,LZTS1,DLGAP2,DMD,PRKN,NTRK2,EPHA4,RPL6,ADD3,PSD,CTNNB1,PRKCG,RPL5,CRTC1,VDAC1,ATP1A1,ARF1,DAGLA,CAP2,SLITRK5,GNG3,ARHGEF2,VPS35,YWHAZ,DLG4,RNF10,EPHA7,LIN7C,SYT11,CHMP4B
GO:CC	plasma membrane region	GO:0098590	1.96e-27	26.7068	1431	568	107	26207	KCNC2,HCN1,PDE10A,CADM1,MAP2,ASIC2,DCC,NETO1,GRIN2B,LRRTM4,PCDH17,ADGRB3,GABRB2,OPRM1,ADRA1A,GRIK2,LRRC4C,GRIA1,GRM8,GRM5,SLC2A13,EFNA5,RAB27B,SHISA9,NRXN3,LRFN5,CNTNAP4,TRPC4,ADGRV1,SLC5A6,RGS7,CNR1,KCND2,ERC2,EGFR,CADPS2,SORCS3,SYT1,ERBB4,NRXN1,ERBIN,GRIK1,SNTG1,GRIK4,ABCA8A,DLG2,PPFIA2,GRIN2A,ATP8B1,RIMS2,GABRB1,TMEM67,DGKB,NTRK3,CNNM2,NOS1,ANO1,LZTS1,DMD,GABBR2,NBEA,NCAM2,NTRK2,CADM3,VWC2,SLCO3A1,CSPG5,ATP1B1,SPTBN2,EPHA4,RAC1,ATP2B1,SLC7A11,ARPC1A,PSD,ARPC2,CTNNB1,PRKCG,CANX,VDAC1,ATP1A1,SLC20A2,ATP6V1E1,DAGLA,TTYH1,SLITRK5,RAB18,RAB14,ARHGEF2,SLC43A2,CTSB,BSG,CDH13,DLG4,BCAN,EPN1,NSG1,RNF10,PTPRD,CYTH1,CLDND1,EPHA7,TMEM30A,ABCA1,CLTC,LIN7C,SYT11
GO:CC	postsynaptic density	GO:0014069	1.49e-26	25.8281	430	568	58	26207	PDE10A,CADM1,MAP2,ASIC2,DCC,NETO1,LRRTM4,ADGRB3,GRIK2,LRRC4C,GRIA1,GRM5,FRMPD4,SHISA9,LRFN5,USP50,PLCB4,ABLIM1,DST,PCDH7,SORCS3,SYT1,ERBB4,NEGR1,GRIK4,DLG2,PPFIA2,GRIN2A,DGKB,NOS1,LZTS1,DLGAP2,DMD,PRKN,NTRK2,EPHA4,RPL6,ADD3,PSD,CTNNB1,PRKCG,RPL5,CRTC1,VDAC1,ATP1A1,ARF1,DAGLA,CAP2,SLITRK5,GNG3,ARHGEF2,VPS35,DLG4,RNF10,EPHA7,LIN7C,SYT11,CHMP4B
GO:CC	asymmetric synapse	GO:0032279	2.88e-26	25.5408	452	568	59	26207	PDE10A,CADM1,MAP2,ASIC2,DCC,NETO1,LRRTM4,ADGRB3,GRIK2,LRRC4C,GRIA1,GRM5,FRMPD4,SHISA9,LRFN5,USP50,PLCB4,ABLIM1,DST,PCDH7,SORCS3,SYT1,ERBB4,NEGR1,GRIK4,DLG2,PPFIA2,GRIN2A,DGKB,NOS1,LZTS1,DLGAP2,DMD,PRKN,NTRK2,EPHA4,RPL6,ADD3,PSD,CTNNB1,PRKCG,RPL5,CRTC1,VDAC1,ATP1A1,ARF1,DAGLA,CAP2,SLITRK5,GNG3,ARHGEF2,VPS35,DLG4,RNF10,SORT1,EPHA7,LIN7C,SYT11,CHMP4B
GO:CC	somatodendritic compartment	GO:0036477	4.54e-26	25.343	1123	568	92	26207	KCNC2,HCN1,ALCAM,KCNIP4,PDE10A,CADM1,MAP2,ASIC2,PTPRK,KCNIP1,GABRB2,OPRM1,GRIK2,GRIA1,GRM8,GRM5,BRINP2,DPP6,FRMPD4,SHISA9,USP50,CNTNAP4,PLCB4,CTNND2,RGS7,TRPC5,FGF13,KCND2,ERC2,PAM,ERBB4,NRXN1,NEGR1,SEPTIN4,GRIK4,DLG2,CNNM1,PPFIA2,GRIN2A,GAD1,KCNQ3,KCNB2,GABRB1,NOS1,PDE1B,LZTS1,PRKAR2B,DLGAP2,DMD,PRKN,ZWINT,NTRK2,SCN1B,PEBP1,UCHL1,SPTBN2,SORL1,EPHA4,TUBB3,RAC1,ATP2B1,POLR2M,NELL2,IFT20,PSD,ARPC2,CTNNB1,PRKCG,CANX,CRTC1,TMEM50A,NDFIP1,DAGLA,EEF1A2,KIF5B,GNG3,ARHGEF2,VPS35,FLNB,DLG4,BCAN,NSG1,RAB2A,RBM3,CKB,SORT1,RAP1GAP,RELN,EPHA7,SYT11,LAMP1,WASF1
GO:CC	postsynaptic membrane	GO:0045211	1.16e-24	23.9373	383	568	53	26207	KCNC2,HCN1,PDE10A,CADM1,ASIC2,DCC,NETO1,GRIN2B,LRRTM4,PCDH17,ADGRB3,GABRB2,OPRM1,ADRA1A,GRIK2,LRRC4C,GRIA1,GRM5,SHISA9,LRFN5,RGS7,KCND2,CADPS2,SORCS3,SYT1,ERBB4,GRIK1,GRIK4,DLG2,GRIN2A,GABRB1,DGKB,NTRK3,LZTS1,DMD,GABBR2,NBEA,NTRK2,VWC2,CSPG5,EPHA4,RAC1,CTNNB1,CANX,VDAC1,DAGLA,SLITRK5,DLG4,EPN1,NSG1,RNF10,EPHA7,LIN7C
GO:CC	presynapse	GO:0098793	6.83e-24	23.1655	837	568	76	26207	KCNC2,SYNPR,HCN1,CADM1,PCDH17,GABRB2,OPRM1,ADRA1A,GRIK2,GRIA1,GRM8,ATP8A1,RAB27B,NRXN3,CNTNAP4,RGS7,TRPC5,CNR1,MCTP1,ERC2,CADPS2,RAB3B,SYT1,ERBB4,NRXN1,SEPTIN4,GRIK4,DLG2,PPFIA2,GRIN2A,RIMS2,GAD1,GABRB1,AAK1,PTPRN2,NOS1,ANO1,RAB3C,DMD,SLC35F1,GABBR2,PRKN,NTRK2,CADM3,SENP5,PEBP1,SPTBN2,EPHA4,RAC1,ATP2B1,PFN2,RPL6,ARPC2,CTNNB1,PRKCG,RPL5,DSTN,CANX,VDAC1,ATP6V1E1,PPP2CA,VDAC2,RAB14,VPS35,DLG4,EPN1,ACTB,RAB2A,PTPRD,CYTH1,SV2C,CLTC,VAPB,LIN7C,SYT11,LAMP1
GO:CC	cell projection	GO:0042995	1.72e-23	22.7643	2587	568	142	26207	KCNC2,SYNPR,HCN1,ALCAM,KCNIP4,CADM1,MAP2,ASIC2,PTPRK,DCC,NTM,NETO1,KCNIP1,GABRB2,OPRM1,GRIK2,GRIA1,GRM5,SLC2A13,BRINP2,ABLIM3,FRMPD4,RAB27B,AHI1,CNTNAP5C,PRKCA,SHISA9,NRXN3,USP50,CNTNAP4,ADGRV1,PLCB4,SLC5A6,ABLIM1,RGS7,TRPC5,CNR1,DST,FGF13,TULP2,KCND2,ERC2,EGFR,OSBPL3,SYT1,ERBB4,NRXN1,NEGR1,SEPTIN4,SNTG1,GRIK4,DLG2,NPR2,CNNM1,SLC8A1,PPFIA2,GRIN2A,RGS6,ATP8B1,RIMS2,GAD1,KCNQ3,KCNB2,GABRB1,CNTNAP5A,TMEM67,CFAP54,MAGI1,DTNA,NTRK3,ANGPTL3,AAK1,PTPRN2,NOS1,ANO1,LZTS1,PRKAR2B,DLGAP2,DMD,GABBR2,PRKN,ZWINT,NCAM2,NTRK2,ATP1B1,SCN1B,PEBP1,UCHL1,SPTBN2,EPHA4,TUBB3,RAC1,ATP2B1,SLC7A11,NELL2,ARPC1A,IFT20,PSD,ARPC2,CTNNB1,PRKCG,HMGB1,CANX,CRTC1,ATP1A1,TMEM50A,NDFIP1,ARF1,SLC20A2,ATP6V1E1,PCDH15,ARL8B,DAGLA,TTYH1,PPP2CA,ANKRD24,KIF5B,VDAC2,GNG3,ARHGEF2,VPS35,BSG,CDH13,DLG4,BCAN,ACTB,NSG1,KIZ,RBM3,CKB,ARPC5,AKR1B1,RILPL2,SORT1,RAP1GAP,RELN,EPHA7,LAYN,ACAP3,SYT11,LAMP1,WASF1
GO:CC	cytoplasm	GO:0005737	8.7e-23	22.0604	11558	568	372	26207	TAFA2,PIGK,SYNPR,KCNIP4,NELL1,OXR1,PDE10A,CADM1,MAP2,USP29,NTM,NETO1,KCNIP1,CERS6,GABRB2,OPRM1,ADRA1A,ARNT2,GRIK2,GRIA1,MYO5B,GRM5,ATP8A1,SGCZ,SLC2A13,PPP1R14B,BRINP2,CELF2,ABLIM3,CSGALNACT1,ST6GALNAC5,ZIC1,RAB27B,PRKCA,EDA,GPC3,SPECC1,USP50,TRPC4,RASGRF2,ADGRV1,DLX1,PLCB4,RBFOX1,NPAS2,ABLIM1,LZTS2,RGS7,CNR1,ZEB1,B4GALT5,TMTC2,DST,FGF13,RFTN1,TULP2,MARCHF1,MCTP1,UBE2A,SMPD4,KCND2,ERC2,PAM,BACH2,DOCK2,EGFR,CADPS2,OSBPL3,RAB3B,SYT1,TNKS,ERBB4,NRXN1,GALNTL6,ERBIN,EXOC2,PDZRN3,CAPRIN2,NEGR1,PLCL2,SEPTIN4,SNTG1,HS3ST2,HIPK2,ABCA8A,DLG2,CEP112,NPR2,PPP4R3A,UVRAG,EML6,PPFIA2,B3GALT2,GRIN2A,HDAC4,EPHA3,RGS6,ATP8B1,RIMS2,TOX3,GAD1,ATG16L2,KCNQ3,ADARB1,RTL1,FILIP1,ECE1,PRKG1,KLF12,ZC3H12B,INPP4B,ASPA,TMEM67,GALK2,ANO5,CFAP54,TANK,MOXD1,MPP7,MAGI1,DTNA,DGKB,NTRK3,MARCHF3,ANGPTL3,UBASH3B,AAK1,PTPRN2,NOS1,PDE1B,MOB3B,LZTS1,PRKAR2B,RAB3C,DENND2B,MAGEB18,DMD,WASHC4,SLC35F1,GABBR2,CHST9,CREM,NBEA,PRKN,HPGDS,PPARG,TMEM130,ZWINT,NTRK2,SOX13,PSMG2,SENP5,FBXL7,DNAJC19,IKBKB,DOCK3,ISCU,CSPG5,PEBP1,TMBIM6,HIGD2A,FRRS1L,UCHL1,CAMK1D,SPTBN2,RCN2,SORL1,EMC7,PTOV1,RBX1,RASGRP1,SEC62,SPCS2,EDF1,MPC2,SARAF,BEX3,SYS1,PSAP,EPHA4,OCIAD2,PER3,TUBB3,GLUD1,TCP1,SELENOM,RAC1,ATP2B1,NDUFB2,POLR2M,TMEM9B,NELL2,ARPC1A,FGFR1,IFT20,MRPL41,PFN2,NCL,DEGS1,RPL6,DDRGK1,INO80,MAST3,ADD3,CELSR2,HMGCS1,ARPC2,CTNNB1,GALNT17,PRKCG,CHGB,RPL5,PET100,HMGB1,UQCRC2,DSTN,AGFG2,CANX,MRPL2,NMT1,ATXN7L3B,CCT5,ACSL6,LAPTM4A,ABHD11,ACSL3,CBX7,COX7C,CRTC1,TMEM59,SDHB,THRA,VDAC1,PHF1,ATP1A1,PLCL1,CNBP,TMEM50A,NDFIP1,ARF1,MRPS26,SNX17,EIF3C,CHIC1,ATP6V1E1,PCDH15,ARL8B,DAGLA,PGS1,RELCH,SART3,TTYH1,ATRAID,CAP2,PPP2CA,SERINC1,EIF2S2,ELOC,EMC3,MRPS14,EEF1A2,KIF5B,MCM3AP,UGP2,DAZAP2,CCT6A,RAB18,EIF4H,SDHC,SET,SLC50A1,TFE3,TMEM147,VDAC2,SLC25A3,MRPL53,RAB14,GARNL3,ARHGEF2,NDUFS3,CCT7,VPS35,FIS1,CTSB,YWHAZ,LSM5,STRAP,BSG,FLNB,CDH13,TMEM59L,SRP19,EAPP,DLG4,HSP90B1,PCYT2,ATP5F1B,ARL1,COQ10B,EPN1,MRPS24,PGP,UAP1,ACTB,KIFBP,ITM2B,OAZ1,NSG1,CYC1,GRINA,SLC25A22,DNAJA1,RAB2A,RNF10,TCF25,KIZ,BRI3,RBM3,PPIE,CKB,PSMA7,ARPC5,PLA2G3,FBXO9,ST3GAL5,CAML,CYTH1,DHRS1,CIAO3,NPM1,NSFL1C,PGRMC2,AKR1B1,TMTC3,CCDC28B,POLR2A,RILPL2,KIFC2,SORT1,BCL6,RAP1GAP,PPP3R1,ETV6,RELN,SEC24C,SH3GLB2,SV2C,CAPN10,NDUFS2,CDK14,ACBD4,SNTB2,TMEM30A,ABCA1,CAPNS1,CLTC,NDUFAB1,EIF4A2,CCZ1,MT1,SLC38A10,PDHB,PDIA6,VAPB,LIN7C,ACAP3,ADCY2,CAPZA2,SYT11,CHMP4B,LAMP1,WASF1
GO:CC	plasma membrane bounded cell projection	GO:0120025	9.42e-23	22.026	2481	568	137	26207	KCNC2,SYNPR,HCN1,ALCAM,KCNIP4,CADM1,MAP2,ASIC2,PTPRK,DCC,NTM,NETO1,KCNIP1,GABRB2,OPRM1,GRIK2,GRIA1,GRM5,SLC2A13,BRINP2,ABLIM3,FRMPD4,RAB27B,AHI1,CNTNAP5C,PRKCA,SHISA9,USP50,CNTNAP4,ADGRV1,PLCB4,SLC5A6,ABLIM1,RGS7,TRPC5,CNR1,DST,FGF13,TULP2,KCND2,ERC2,EGFR,OSBPL3,SYT1,ERBB4,NRXN1,NEGR1,SEPTIN4,SNTG1,GRIK4,DLG2,NPR2,CNNM1,SLC8A1,PPFIA2,GRIN2A,RGS6,ATP8B1,RIMS2,GAD1,KCNQ3,KCNB2,GABRB1,CNTNAP5A,TMEM67,CFAP54,DTNA,NTRK3,ANGPTL3,AAK1,PTPRN2,NOS1,LZTS1,PRKAR2B,DLGAP2,DMD,GABBR2,PRKN,ZWINT,NCAM2,NTRK2,ATP1B1,SCN1B,PEBP1,UCHL1,EPHA4,TUBB3,RAC1,ATP2B1,SLC7A11,NELL2,ARPC1A,IFT20,PSD,ARPC2,CTNNB1,PRKCG,HMGB1,CANX,CRTC1,ATP1A1,TMEM50A,NDFIP1,ARF1,SLC20A2,ATP6V1E1,PCDH15,ARL8B,DAGLA,TTYH1,PPP2CA,ANKRD24,KIF5B,VDAC2,GNG3,ARHGEF2,VPS35,BSG,CDH13,DLG4,BCAN,ACTB,NSG1,RBM3,CKB,ARPC5,AKR1B1,RILPL2,SORT1,RAP1GAP,RELN,EPHA7,LAYN,ACAP3,SYT11,LAMP1,WASF1
GO:CC	membrane	GO:0016020	1.58e-22	21.8007	10223	568	342	26207	KCNC2,PIGK,SYNPR,HCN1,ALCAM,KCNIP4,PDE10A,CADM1,MAP2,ASIC2,PTPRK,CHN2,DCC,NTM,NETO1,GRIN2B,LRRTM4,KCNIP1,PCDH17,CERS6,CDH12,ADGRB3,GABRB2,OPRM1,ADRA1A,GRIK2,LRRC4C,GRIA1,GRM8,GRM5,ATP8A1,SGCZ,HCRTR2,SLC2A13,PPP1R14B,OPCML,CSGALNACT1,EFNA5,DPP6,ST6GALNAC5,RAB27B,VWC2L,CNTNAP5C,PRKCA,SHISA9,NRXN3,LRFN5,EDA,GPC3,SPECC1,CNTNAP4,TRPC4,RASGRF2,ADGRV1,SLC35F4,ENPP2,NKAIN2,LYSMD4,SLC5A6,LZTS2,CCDC136,RGS7,TRPC5,CNR1,B4GALT5,TMTC2,DST,FGF13,RFTN1,MARCHF1,MCTP1,PCDH7,SMPD4,KCND2,NKAIN3,ERC2,SORCS1,LRRC19,PAM,DOCK2,EGFR,CADPS2,SLC24A3,OSBPL3,SORCS3,RAB3B,SYT1,TNKS,CD59A,ERBB4,NRXN1,GALNTL6,ERBIN,EXOC2,GRIK1,CAPRIN2,NEGR1,SNTG1,HS3ST2,GRIK4,ABCA8A,DLG2,CEP112,NPR2,TMEM132D,CNNM1,SLC8A1,UVRAG,PPFIA2,B3GALT2,GRIN2A,EPHA3,RGS6,ATP8B1,RIMS2,GAD1,ATG16L2,KCNQ3,ADARB1,KCNH7,RTL1,KCNB2,TMEM178B,FILIP1,ECE1,GABRB1,CNTNAP5A,PRKG1,INPP4B,TMEM67,ANO5,P2RY14,MOXD1,MPP7,MAGI1,DTNA,DGKB,NTRK3,MARCHF3,ENOX1,SEL1L3,VSTM2A,AAK1,TMEM132E,PTPRN2,CNNM2,NOS1,KCNJ13,ANO1,AVEN,LZTS1,PRKAR2B,RAB3C,DENND2B,DLGAP2,SHC3,TSPAN2,DMD,WASHC4,SLC35F1,GABBR2,CHST9,NBEA,PRKN,TMEM130,CCR9,NCAM2,NTRK2,CADM3,DNAJC19,VWC2,MMP16,RIMS1,SLCO3A1,CSPG5,ATP1B1,SCN1B,PEBP1,TMBIM6,HIGD2A,FRRS1L,UCHL1,SPTBN2,SORL1,EMC7,PTOV1,RASGRP1,SEC62,SPCS2,MPC2,SARAF,SYS1,EPHA4,OCIAD2,GLUD1,TSPAN13,RAC1,ATP2B1,NDUFB2,SLC7A11,TMEM9B,ARPC1A,FGFR1,MRPL41,NCL,DEGS1,DDRGK1,ADD3,CELSR2,PSD,ARPC2,CTNNB1,GALNT17,PRKCG,PET100,HMGB1,UQCRC2,CANX,MRPL2,NMT1,ACSL6,LAPTM4A,ACSL3,COX7C,CRTC1,TMEM59,SDHB,TMEM128,VDAC1,ATP1A1,TMEM50A,NDFIP1,ARF1,MRPS26,SNX17,SLC20A2,CHIC1,ATP6V1E1,PCDH15,ARL8B,DAGLA,PGS1,TTYH1,FAM174A,ATRAID,CAP2,PPP2CA,SERINC1,SLITRK5,ANKRD24,EMC3,MRPS14,MINDY3,KIF5B,MCM3AP,RAB18,SDHC,SLC50A1,TFE3,TMEM147,VDAC2,GNG3,TMEM276,SLC25A3,MRPL53,RAB14,ARHGEF2,NDUFS3,SLC43A2,VPS35,PCDH11X,FIS1,CTSB,BSG,FLNB,CDH13,TMEM59L,DLG4,HSP90B1,ATP5F1B,ARL1,BCAN,BRD9,COQ10B,EPN1,MRPS24,TSPAN3,UAP1,ACTB,ITM2B,NSG1,CYC1,GRINA,SLC25A22,DNAJA1,RAB2A,RNF10,BRI3,PTPRD,CKB,PLA2G3,ST3GAL5,CAML,CYTH1,DHRS1,PGRMC2,TMTC3,RILPL2,SORT1,RAP1GAP,PPP3R1,RELN,SEC24C,SH3GLB2,SV2C,CAPN10,CLDND1,EPHA7,LAYN,NDUFS2,CDK14,ACBD4,SNTB2,TMEM30A,ABCA1,CAPNS1,CLTC,NDUFAB1,CCZ1,SLC38A10,VAPB,PLPPR3,LIN7C,ACAP3,ADCY2,MFSD14B,CAPZA2,SYT11,ADGRB2,CHMP4B,LAMP1,WASF1
GO:CC	dendrite	GO:0030425	8.26e-21	20.0829	803	568	70	26207	KCNC2,HCN1,ALCAM,KCNIP4,CADM1,MAP2,ASIC2,PTPRK,KCNIP1,GABRB2,OPRM1,GRIK2,GRIA1,GRM5,BRINP2,FRMPD4,SHISA9,USP50,CNTNAP4,PLCB4,RGS7,TRPC5,FGF13,KCND2,ERBB4,NEGR1,SEPTIN4,GRIK4,DLG2,CNNM1,PPFIA2,GRIN2A,KCNQ3,KCNB2,GABRB1,NOS1,LZTS1,PRKAR2B,DLGAP2,ZWINT,NTRK2,EPHA4,TUBB3,RAC1,ATP2B1,NELL2,IFT20,PSD,ARPC2,CTNNB1,PRKCG,CANX,CRTC1,NDFIP1,DAGLA,KIF5B,GNG3,ARHGEF2,DLG4,BCAN,NSG1,RBM3,CKB,SORT1,RAP1GAP,RELN,EPHA7,SYT11,LAMP1,WASF1
GO:CC	dendritic tree	GO:0097447	9.53e-21	20.0207	805	568	70	26207	KCNC2,HCN1,ALCAM,KCNIP4,CADM1,MAP2,ASIC2,PTPRK,KCNIP1,GABRB2,OPRM1,GRIK2,GRIA1,GRM5,BRINP2,FRMPD4,SHISA9,USP50,CNTNAP4,PLCB4,RGS7,TRPC5,FGF13,KCND2,ERBB4,NEGR1,SEPTIN4,GRIK4,DLG2,CNNM1,PPFIA2,GRIN2A,KCNQ3,KCNB2,GABRB1,NOS1,LZTS1,PRKAR2B,DLGAP2,ZWINT,NTRK2,EPHA4,TUBB3,RAC1,ATP2B1,NELL2,IFT20,PSD,ARPC2,CTNNB1,PRKCG,CANX,CRTC1,NDFIP1,DAGLA,KIF5B,GNG3,ARHGEF2,DLG4,BCAN,NSG1,RBM3,CKB,SORT1,RAP1GAP,RELN,EPHA7,SYT11,LAMP1,WASF1
GO:CC	cell body	GO:0044297	3.09e-19	18.5095	833	568	69	26207	KCNC2,HCN1,ALCAM,KCNIP4,PDE10A,MAP2,ASIC2,PTPRK,KCNIP1,OPRM1,GRIK2,GRIA1,GRM8,GRM5,SLC2A13,BRINP2,DPP6,CTNND2,TRPC5,KCND2,ERC2,PAM,ERBB4,NRXN1,NEGR1,SEPTIN4,GRIK4,DLG2,CNNM1,GAD1,KCNQ3,KCNB2,TMEM132E,PDE1B,LZTS1,PRKAR2B,DMD,PRKN,NTRK2,SCN1B,PEBP1,UCHL1,SPTBN2,SORL1,EPHA4,TUBB3,TCP1,ATP2B1,POLR2M,NELL2,ARPC2,CANX,CCT5,CRTC1,TMEM50A,EEF1A2,GNG3,ARHGEF2,CCT7,VPS35,FLNB,RAB2A,CKB,SORT1,RAP1GAP,RELN,EPHA7,SYT11,LAMP1
GO:CC	presynaptic membrane	GO:0042734	1.53e-18	17.8147	253	568	38	26207	KCNC2,HCN1,CADM1,PCDH17,GABRB2,OPRM1,ADRA1A,GRIK2,GRIA1,GRM8,NRXN3,CNTNAP4,RGS7,CNR1,ERC2,CADPS2,SYT1,ERBB4,NRXN1,GRIK4,PPFIA2,GRIN2A,RIMS2,GABRB1,ANO1,GABBR2,CADM3,EPHA4,RAC1,ATP2B1,CTNNB1,CANX,VDAC1,EPN1,PTPRD,CYTH1,CLTC,SYT11
GO:CC	organelle membrane	GO:0031090	5.72e-18	17.2425	3383	568	155	26207	PIGK,SYNPR,CERS6,ADRA1A,GRIA1,ATP8A1,SLC2A13,CSGALNACT1,RAB27B,PRKCA,EDA,RASGRF2,CNR1,B4GALT5,TMTC2,DST,MARCHF1,MCTP1,SMPD4,PAM,EGFR,CADPS2,OSBPL3,RAB3B,SYT1,TNKS,NRXN1,GALNTL6,ERBIN,HS3ST2,DLG2,UVRAG,B3GALT2,GRIN2A,EPHA3,GAD1,TMEM67,ANO5,MOXD1,NTRK3,MARCHF3,PTPRN2,NOS1,RAB3C,DMD,WASHC4,SLC35F1,CHST9,PRKN,TMEM130,NTRK2,DNAJC19,CSPG5,ATP1B1,PEBP1,TMBIM6,HIGD2A,FRRS1L,UCHL1,SPTBN2,SORL1,EMC7,RASGRP1,SEC62,SPCS2,MPC2,SARAF,SYS1,EPHA4,OCIAD2,GLUD1,RAC1,ATP2B1,NDUFB2,TMEM9B,MRPL41,DEGS1,DDRGK1,ARPC2,CTNNB1,GALNT17,PET100,UQCRC2,CANX,MRPL2,ACSL6,LAPTM4A,ACSL3,COX7C,TMEM59,SDHB,VDAC1,ATP1A1,NDFIP1,ARF1,MRPS26,SNX17,ATP6V1E1,ARL8B,DAGLA,PGS1,TTYH1,ATRAID,SERINC1,EMC3,MRPS14,MINDY3,KIF5B,MCM3AP,RAB18,SDHC,SLC50A1,TFE3,TMEM147,VDAC2,SLC25A3,MRPL53,RAB14,NDUFS3,VPS35,FIS1,BSG,TMEM59L,HSP90B1,ATP5F1B,ARL1,EPN1,MRPS24,ITM2B,NSG1,CYC1,SLC25A22,RAB2A,BRI3,ST3GAL5,CAML,DHRS1,SORT1,RAP1GAP,SEC24C,SV2C,CAPN10,NDUFS2,SNTB2,TMEM30A,CLTC,NDUFAB1,CCZ1,VAPB,LIN7C,ACAP3,SYT11,CHMP4B,LAMP1,WASF1
GO:CC	neuronal cell body	GO:0043025	3.6e-17	16.4438	746	568	62	26207	KCNC2,HCN1,ALCAM,KCNIP4,PDE10A,MAP2,ASIC2,PTPRK,KCNIP1,OPRM1,GRIK2,GRIA1,GRM8,GRM5,BRINP2,DPP6,CTNND2,TRPC5,KCND2,ERC2,PAM,ERBB4,NRXN1,NEGR1,SEPTIN4,GRIK4,DLG2,CNNM1,GAD1,KCNQ3,KCNB2,PDE1B,PRKAR2B,DMD,PRKN,NTRK2,SCN1B,PEBP1,UCHL1,SPTBN2,SORL1,EPHA4,TUBB3,ATP2B1,POLR2M,NELL2,ARPC2,CANX,CRTC1,TMEM50A,EEF1A2,ARHGEF2,VPS35,FLNB,RAB2A,CKB,SORT1,RAP1GAP,RELN,EPHA7,SYT11,LAMP1
GO:CC	endomembrane system	GO:0012505	5.29e-16	15.2766	4247	568	175	26207	PIGK,SYNPR,NELL1,CADM1,CERS6,OPRM1,ADRA1A,GRIA1,ATP8A1,CSGALNACT1,ST6GALNAC5,RAB27B,PRKCA,EDA,GPC3,RASGRF2,PLCB4,RBFOX1,RGS7,B4GALT5,TMTC2,DST,RFTN1,MARCHF1,MCTP1,UBE2A,SMPD4,KCND2,PAM,DOCK2,EGFR,OSBPL3,RAB3B,SYT1,TNKS,NRXN1,GALNTL6,ERBIN,NEGR1,SEPTIN4,HS3ST2,ABCA8A,DLG2,UVRAG,PPFIA2,B3GALT2,GRIN2A,EPHA3,ATP8B1,ECE1,GABRB1,PRKG1,TMEM67,ANO5,MOXD1,MARCHF3,ANGPTL3,AAK1,PTPRN2,NOS1,AVEN,RAB3C,DENND2B,DMD,WASHC4,SLC35F1,CHST9,NBEA,PRKN,TMEM130,NTRK2,CSPG5,PEBP1,TMBIM6,FRRS1L,UCHL1,SPTBN2,RCN2,SORL1,EMC7,RASGRP1,SEC62,SPCS2,SARAF,SYS1,PSAP,EPHA4,OCIAD2,GLUD1,TCP1,SELENOM,RAC1,ATP2B1,POLR2M,TMEM9B,IFT20,DEGS1,RPL6,DDRGK1,ARPC2,CTNNB1,GALNT17,CHGB,HMGB1,CANX,ACSL6,LAPTM4A,ACSL3,TMEM59,VDAC1,ATP1A1,CNBP,TMEM50A,NDFIP1,ARF1,SNX17,ATP6V1E1,RAB12,ARL8B,DAGLA,PGS1,RELCH,TTYH1,ATRAID,SERINC1,EMC3,MRPS14,MINDY3,MCM3AP,RAB18,SET,SLC50A1,TMEM147,VDAC2,RAB14,ARHGEF2,VPS35,FIS1,BSG,TMEM59L,DLG4,HSP90B1,ARL1,EPN1,ITM2B,NSG1,GRINA,DNAJA1,RAB2A,ARPC5,PLA2G3,ST3GAL5,CAML,DHRS1,NSFL1C,PGRMC2,TMTC3,SORT1,BCL6,RAP1GAP,SEC24C,SV2C,SNTB2,TMEM30A,ABCA1,CLTC,CCZ1,SLC38A10,PDIA6,VAPB,LIN7C,ACAP3,SYT11,CHMP4B,LAMP1
GO:CC	postsynaptic density membrane	GO:0098839	7.21e-15	14.1422	150	568	27	26207	PDE10A,ASIC2,DCC,NETO1,LRRTM4,ADGRB3,GRIK2,LRRC4C,GRIA1,GRM5,SHISA9,LRFN5,SORCS3,ERBB4,GRIK4,DLG2,GRIN2A,DGKB,LZTS1,EPHA4,VDAC1,DAGLA,SLITRK5,DLG4,RNF10,EPHA7,LIN7C
GO:CC	postsynaptic specialization membrane	GO:0099634	8.47e-15	14.0722	193	568	30	26207	PDE10A,ASIC2,DCC,NETO1,LRRTM4,ADGRB3,GABRB2,GRIK2,LRRC4C,GRIA1,GRM5,SHISA9,LRFN5,KCND2,SORCS3,ERBB4,GRIK4,DLG2,GRIN2A,GABRB1,DGKB,LZTS1,EPHA4,VDAC1,DAGLA,SLITRK5,DLG4,RNF10,EPHA7,LIN7C
GO:CC	axon	GO:0030424	2.56e-14	13.5923	805	568	60	26207	KCNC2,HCN1,ALCAM,CADM1,MAP2,PTPRK,DCC,NTM,NETO1,OPRM1,GRIK2,GRIA1,SLC2A13,RAB27B,TRPC5,CNR1,DST,FGF13,ERC2,SYT1,NRXN1,SEPTIN4,GRIK4,DLG2,SLC8A1,PPFIA2,GRIN2A,GAD1,KCNQ3,DTNA,NTRK3,AAK1,PTPRN2,NOS1,DMD,PRKN,NCAM2,NTRK2,SCN1B,PEBP1,UCHL1,EPHA4,TUBB3,ARPC2,PRKCG,CANX,ATP1A1,ARL8B,DAGLA,TTYH1,PPP2CA,KIF5B,DLG4,BCAN,ACTB,ARPC5,RAP1GAP,RELN,ACAP3,SYT11
GO:CC	GABA-ergic synapse	GO:0098982	2.85e-14	13.5447	158	568	27	26207	KCNC2,LRRTM4,PCDH17,GABRB2,OPRM1,ADRA1A,GRM8,EFNA5,NRXN3,LRFN5,CNTNAP4,CNR1,KCND2,ERC2,ERBB4,NRXN1,RIMS2,GAD1,GABRB1,DMD,GABBR2,NBEA,CSPG5,RAC1,ATP2B1,CDH13,BCAN
GO:CC	cytoplasmic vesicle	GO:0031410	9.12e-13	12.0399	2068	568	102	26207	SYNPR,CADM1,GABRB2,OPRM1,GRIA1,ATP8A1,RAB27B,DST,RFTN1,MARCHF1,MCTP1,UBE2A,ERC2,PAM,EGFR,CADPS2,RAB3B,SYT1,NRXN1,NEGR1,SEPTIN4,DLG2,UVRAG,PPFIA2,GRIN2A,EPHA3,GAD1,ECE1,PRKG1,TMEM67,MOXD1,MARCHF3,ANGPTL3,AAK1,PTPRN2,NOS1,RAB3C,DENND2B,DMD,WASHC4,SLC35F1,PRKN,NTRK2,CSPG5,PEBP1,SPTBN2,SORL1,PSAP,EPHA4,OCIAD2,TCP1,RAC1,ATP2B1,TMEM9B,FGFR1,IFT20,ARPC2,CHGB,HMGB1,CANX,LAPTM4A,TMEM59,VDAC1,ATP1A1,NDFIP1,ARF1,SNX17,CHIC1,ATP6V1E1,ARL8B,DAGLA,KIF5B,VDAC2,RAB14,ARHGEF2,VPS35,CTSB,YWHAZ,BSG,FLNB,DLG4,HSP90B1,EPN1,ITM2B,NSG1,RAB2A,ARPC5,PLA2G3,SORT1,RAP1GAP,SEC24C,SV2C,SNTB2,TMEM30A,ABCA1,CLTC,CCZ1,LIN7C,ACAP3,SYT11,CHMP4B,LAMP1
GO:CC	intracellular vesicle	GO:0097708	1.07e-12	11.9719	2073	568	102	26207	SYNPR,CADM1,GABRB2,OPRM1,GRIA1,ATP8A1,RAB27B,DST,RFTN1,MARCHF1,MCTP1,UBE2A,ERC2,PAM,EGFR,CADPS2,RAB3B,SYT1,NRXN1,NEGR1,SEPTIN4,DLG2,UVRAG,PPFIA2,GRIN2A,EPHA3,GAD1,ECE1,PRKG1,TMEM67,MOXD1,MARCHF3,ANGPTL3,AAK1,PTPRN2,NOS1,RAB3C,DENND2B,DMD,WASHC4,SLC35F1,PRKN,NTRK2,CSPG5,PEBP1,SPTBN2,SORL1,PSAP,EPHA4,OCIAD2,TCP1,RAC1,ATP2B1,TMEM9B,FGFR1,IFT20,ARPC2,CHGB,HMGB1,CANX,LAPTM4A,TMEM59,VDAC1,ATP1A1,NDFIP1,ARF1,SNX17,CHIC1,ATP6V1E1,ARL8B,DAGLA,KIF5B,VDAC2,RAB14,ARHGEF2,VPS35,CTSB,YWHAZ,BSG,FLNB,DLG4,HSP90B1,EPN1,ITM2B,NSG1,RAB2A,ARPC5,PLA2G3,SORT1,RAP1GAP,SEC24C,SV2C,SNTB2,TMEM30A,ABCA1,CLTC,CCZ1,LIN7C,ACAP3,SYT11,CHMP4B,LAMP1
GO:CC	synaptic vesicle	GO:0008021	2.71e-12	11.5667	272	568	32	26207	SYNPR,CADM1,GRIA1,ATP8A1,RAB27B,MCTP1,RAB3B,SYT1,SEPTIN4,DLG2,PPFIA2,GRIN2A,PTPRN2,RAB3C,DMD,SLC35F1,PRKN,PEBP1,SPTBN2,RAC1,ATP2B1,ARPC2,VDAC1,ATP6V1E1,VDAC2,RAB14,DLG4,RAB2A,SV2C,CLTC,SYT11,LAMP1
GO:CC	vesicle	GO:0031982	3.52e-12	11.4529	2207	568	105	26207	KCNC2,SYNPR,CADM1,GABRB2,OPRM1,GRIA1,ATP8A1,RAB27B,LZTS2,DST,RFTN1,MARCHF1,MCTP1,UBE2A,ERC2,PAM,EGFR,CADPS2,RAB3B,SYT1,NRXN1,NEGR1,SEPTIN4,DLG2,UVRAG,PPFIA2,GRIN2A,EPHA3,GAD1,ECE1,PRKG1,TMEM67,ANO5,MOXD1,MARCHF3,ANGPTL3,AAK1,PTPRN2,NOS1,RAB3C,DENND2B,DMD,WASHC4,SLC35F1,PRKN,NTRK2,CSPG5,PEBP1,SPTBN2,SORL1,PSAP,EPHA4,OCIAD2,TCP1,RAC1,ATP2B1,TMEM9B,FGFR1,IFT20,ARPC2,CHGB,HMGB1,CANX,LAPTM4A,TMEM59,VDAC1,ATP1A1,NDFIP1,ARF1,SNX17,CHIC1,ATP6V1E1,ARL8B,DAGLA,KIF5B,VDAC2,RAB14,ARHGEF2,VPS35,CTSB,YWHAZ,BSG,FLNB,DLG4,HSP90B1,EPN1,ITM2B,NSG1,RAB2A,ARPC5,PLA2G3,SORT1,RAP1GAP,SEC24C,SV2C,SNTB2,TMEM30A,ABCA1,CLTC,CCZ1,LIN7C,ACAP3,SYT11,CHMP4B,LAMP1
GO:CC	plasma membrane	GO:0005886	5.08e-12	11.2942	6482	568	222	26207	KCNC2,HCN1,ALCAM,KCNIP4,PDE10A,CADM1,MAP2,ASIC2,PTPRK,DCC,NTM,NETO1,GRIN2B,LRRTM4,KCNIP1,PCDH17,CDH12,ADGRB3,GABRB2,OPRM1,ADRA1A,GRIK2,LRRC4C,GRIA1,GRM8,GRM5,ATP8A1,SGCZ,HCRTR2,SLC2A13,OPCML,EFNA5,DPP6,RAB27B,VWC2L,PRKCA,SHISA9,NRXN3,LRFN5,EDA,GPC3,CNTNAP4,TRPC4,RASGRF2,ADGRV1,ENPP2,NKAIN2,SLC5A6,LZTS2,RGS7,TRPC5,CNR1,DST,FGF13,RFTN1,MARCHF1,PCDH7,SMPD4,KCND2,NKAIN3,ERC2,LRRC19,PAM,DOCK2,EGFR,CADPS2,SLC24A3,OSBPL3,SORCS3,RAB3B,SYT1,CD59A,ERBB4,NRXN1,ERBIN,EXOC2,GRIK1,CAPRIN2,NEGR1,SNTG1,GRIK4,ABCA8A,DLG2,CEP112,NPR2,CNNM1,SLC8A1,PPFIA2,GRIN2A,EPHA3,RGS6,ATP8B1,RIMS2,KCNQ3,KCNH7,KCNB2,FILIP1,ECE1,GABRB1,PRKG1,TMEM67,ANO5,P2RY14,MPP7,MAGI1,DTNA,DGKB,NTRK3,ENOX1,AAK1,CNNM2,NOS1,KCNJ13,ANO1,LZTS1,PRKAR2B,RAB3C,DENND2B,DLGAP2,SHC3,TSPAN2,DMD,GABBR2,NBEA,TMEM130,CCR9,NCAM2,NTRK2,CADM3,VWC2,MMP16,SLCO3A1,CSPG5,ATP1B1,SCN1B,FRRS1L,UCHL1,SPTBN2,SORL1,PTOV1,RASGRP1,EPHA4,TSPAN13,RAC1,ATP2B1,SLC7A11,ARPC1A,FGFR1,NCL,ADD3,CELSR2,PSD,ARPC2,CTNNB1,PRKCG,HMGB1,CANX,NMT1,ACSL3,CRTC1,TMEM59,SDHB,VDAC1,ATP1A1,ARF1,SLC20A2,CHIC1,ATP6V1E1,PCDH15,DAGLA,TTYH1,ATRAID,CAP2,PPP2CA,SERINC1,SLITRK5,ANKRD24,RAB18,SLC50A1,TMEM147,GNG3,RAB14,ARHGEF2,SLC43A2,PCDH11X,CTSB,BSG,FLNB,CDH13,DLG4,HSP90B1,ATP5F1B,BCAN,EPN1,TSPAN3,UAP1,ACTB,ITM2B,NSG1,RNF10,PTPRD,CKB,PLA2G3,CYTH1,SORT1,PPP3R1,RELN,CAPN10,CLDND1,EPHA7,CDK14,SNTB2,TMEM30A,ABCA1,CAPNS1,CLTC,LIN7C,ADCY2,SYT11,ADGRB2,CHMP4B,LAMP1
GO:CC	organelle	GO:0043226	5.95e-12	11.2253	16179	568	435	26207	TAFA2,KCNC2,PIGK,SYNPR,KCNIP4,NELL1,OXR1,PDE10A,ZMAT4,MX1,CADM1,MAP2,USP29,ASIC2,ZFP385B,PTPRK,DCC,NETO1,LRRTM4,CERS6,RALYL,ADGRB3,GABRB2,OPRM1,ADRA1A,ARNT2,GRIK2,LRRC4C,GRIA1,MYO5B,GRM5,ATP8A1,SGCZ,SLC2A13,NEAT1,CELF2,TRPS1,ZFP804B,ABLIM3,CSGALNACT1,SOX1,IKZF2,ST6GALNAC5,FRMPD4,ZIC1,RAB27B,PHF20L1,PIAS2,AHI1,PRKCA,SHISA9,LRFN5,EDA,GPC3,SPECC1,USP50,TRPC4,RASGRF2,ADGRV1,DLX1,PLCB4,RBFOX1,NPAS2,ABLIM1,LZTS2,RGS7,CNR1,ZEB1,PNMA2,B4GALT5,TMTC2,DST,FGF13,RFTN1,TULP2,R3HDM2,NR3C2,MARCHF1,MCTP1,UBE2A,PCDH7,SMPD4,KCND2,ERC2,ZFP236,PAM,BACH2,DOCK2,EGFR,CADPS2,OSBPL3,SORCS3,RAB3B,SYT1,TNKS,ERBB4,MYT1L,NRXN1,GALNTL6,ERBIN,GRIK1,CAPRIN2,NEGR1,ZFHX2,SEPTIN4,SNTG1,HS3ST2,NPAS3,HIPK2,GRIK4,ABCA8A,CREBL2,DLG2,CEP112,NPR2,PROX2,PPP4R3A,SLC8A1,UVRAG,EML6,PPFIA2,TCERG1L,B3GALT2,GRIN2A,HDAC4,CSRNP3,EPHA3,RGS6,TCF20,ATP8B1,RIMS2,TOX3,GAD1,ATG16L2,KCNQ3,ADARB1,RTL1,FILIP1,ECE1,GABRB1,PRKG1,KLF12,ZC3H12B,ASPA,TMEM67,ANO5,CFAP54,MOXD1,MPP7,MAGI1,CDYL2,DTNA,DGKB,NTRK3,MARCHF3,ANGPTL3,UBASH3B,MAFB,PRPF4B,AAK1,PTPRN2,NOS1,MOB3B,ANO1,DDB2,LZTS1,PRKAR2B,RAB3C,DENND2B,DLGAP2,ESRRG,XRCC6,TSPAN2,MAGEB18,DMD,WASHC4,SLC35F1,CHST9,CREM,MORC2B,UBE2S,NBEA,PRKN,HPGDS,PPARG,TMEM130,ZWINT,NCAM2,NTRK2,RNPC3,SOX13,PSMG2,SENP5,MNAT1,FBXL7,ZFP182,DNAJC19,NOL4,IKBKB,ZFP950,HSF4,ISCU,CSPG5,ATP1B1,PEBP1,TMBIM6,HIGD2A,FRRS1L,UCHL1,CAMK1D,H3F3B,SSBP4,SPTBN2,RCN2,SORL1,EMC7,PTOV1,RBX1,PTMS,RASGRP1,SEC62,SPCS2,EDF1,MPC2,SARAF,BEX3,SYS1,PSAP,EPHA4,OCIAD2,PER3,TUBB3,GLUD1,TCP1,SELENOM,SNHG20,RAC1,ATP2B1,NDUFB2,POLR2M,TMEM9B,ARPC1A,FGFR1,IFT20,MRPL41,PFN2,NCL,DEGS1,TLE5,RPL6,DDRGK1,INO80,ADD3,PSD,ARPC2,CTNNB1,GALNT17,PRKCG,CHGB,RPL5,PET100,HMGB1,UQCRC2,DSTN,CANX,MRPL2,CCT5,ACSL6,LAPTM4A,ABHD11,ACSL3,CBX7,COX7C,CRTC1,TMEM59,SDHB,THRA,CBX5,VDAC1,PHF1,ATP1A1,CNBP,TMEM50A,NDFIP1,ARF1,PRPF8,RTF1,MRPS26,SNX17,CHIC1,ATP6V1E1,PCDH15,ZFP738,ARL8B,DAGLA,PGS1,RELCH,SART3,TTYH1,RRP1,ATRAID,CAP2,PPP2CA,SERINC1,SLITRK5,ANKRD24,ELOC,EMC3,MRPS14,TAF1D,MINDY3,EEF1A2,H3F3A,KIF5B,MCM3AP,DAZAP2,CDC40,CCT6A,RAB18,SDHC,SET,SLC50A1,TFE3,TMEM147,VDAC2,GNG3,H2AJ,RSRP1,SLC25A3,H2AZ1,MRPL53,RAB14,ARHGEF2,NDUFS3,CCT7,VPS35,FIS1,CTSB,MPHOSPH10,YWHAZ,LSM5,STRAP,BSG,FLNB,NEFM,TMEM59L,GAS5,SRP19,EAPP,DLG4,HSP90B1,SPEG,ATP5F1B,ARL1,BRD9,COQ10B,EPN1,MRPS24,UAP1,ACTB,KIFBP,ITM2B,OAZ1,NSG1,CYC1,HNRNPC,GRINA,SLC25A22,TCEAL5,DRAP1,DNAJA1,RAB2A,RNF10,TCF25,KIZ,BRI3,RBM3,PPIE,CKB,PSMA7,ARPC5,L3MBTL2,PLA2G3,ST3GAL5,CAML,RBM39,DHRS1,NPM1,NSFL1C,PGRMC2,AKR1B1,TMTC3,CCDC28B,POLR2A,RILPL2,KIFC2,SORT1,BCL6,RAP1GAP,ETV6,MXD4,SEC24C,SH3GLB2,SV2C,CAPN10,PAXX,PCIF1,EPHA7,NDUFS2,CDK14,RUNDC3A,SNTB2,TMEM30A,PTMA,ABCA1,CLTC,NDUFAB1,SNW1,CCZ1,MT1,SLC38A10,PDHB,PDIA6,TRERF1,VAPB,TCEAL9,LIN7C,ACAP3,CAPZA2,MORF4L1,SYT11,CHMP4B,LAMP1,MED19,WASF1
GO:CC	cellular anatomical structure	GO:0110165	7.2e-12	11.1424	22821	568	547	26207	TAFA2,KCNC2,PIGK,SYNPR,HCN1,ALCAM,KCNIP4,NELL1,OXR1,PDE10A,ZMAT4,MX1,CADM1,MAP2,USP29,ASIC2,ZFP385B,PTPRK,CHN2,DCC,NTM,NETO1,GRIN2B,LRRTM4,KCNIP1,PCDH17,ADAMTSL1,CERS6,CDH12,RALYL,ADGRB3,GABRB2,OPRM1,ADRA1A,ARNT2,GRIK2,LRRC4C,GRIA1,MYO5B,GRM8,GRM5,ATP8A1,SGCZ,HCRTR2,SLC2A13,PPP1R14B,SPOCK3,NEAT1,BRINP2,OPCML,CELF2,TRPS1,ZFP804B,ABLIM3,CSGALNACT1,EFNA5,SOX1,DPP6,IKZF2,ST6GALNAC5,FRMPD4,ZIC1,RAB27B,PHF20L1,PIAS2,VWC2L,AHI1,CNTNAP5C,PRKCA,SHISA9,NRXN3,LRFN5,EDA,GPC3,SPECC1,USP50,CNTNAP4,TRPC4,RASGRF2,ADGRV1,DLX1,SLC35F4,PLCB4,ENPP2,RBFOX1,NKAIN2,NPAS2,LYSMD4,SLC5A6,ABLIM1,LZTS2,CCDC136,CTNND2,RGS7,TRPC5,CNR1,ZEB1,PNMA2,B4GALT5,TMTC2,DST,FGF13,RFTN1,TULP2,R3HDM2,NR3C2,MARCHF1,MCTP1,UBE2A,PCDH7,SMPD4,KCND2,NKAIN3,ERC2,SORCS1,ZFP236,LRRC19,PAM,BACH2,DOCK2,EGFR,CADPS2,SLC24A3,OSBPL3,SORCS3,RAB3B,SYT1,TNKS,CD59A,ERBB4,MYT1L,NRXN1,GALNTL6,ERBIN,EXOC2,GRIK1,PDZRN3,CAPRIN2,NEGR1,ZFHX2,PLCL2,SEPTIN4,SNTG1,HS3ST2,NPAS3,HIPK2,GRIK4,ABCA8A,CREBL2,DLG2,CEP112,NPR2,TMEM132D,CNNM1,PROX2,PPP4R3A,SLC8A1,UVRAG,EML6,PPFIA2,TCERG1L,B3GALT2,GRIN2A,HDAC4,CSRNP3,EPHA3,RGS6,TCF20,ATP8B1,RIMS2,TOX3,GAD1,ATG16L2,KCNQ3,ADARB1,KCNH7,RTL1,KCNB2,TMEM178B,FILIP1,ECE1,GABRB1,CNTNAP5A,PRKG1,KLF12,ZC3H12B,INPP4B,ASPA,TMEM67,GALK2,ANO5,CFAP54,P2RY14,TANK,MOXD1,MPP7,MAGI1,CDYL2,DTNA,DGKB,NTRK3,MARCHF3,ANGPTL3,UBASH3B,ENOX1,SEL1L3,VSTM2A,MAFB,PRPF4B,AAK1,TMEM132E,PTPRN2,CNNM2,NOS1,PDE1B,MOB3B,KCNJ13,ANO1,AVEN,DDB2,LZTS1,PRKAR2B,RAB3C,DENND2B,DLGAP2,ESRRG,XRCC6,SHC3,TSPAN2,MAGEB18,DMD,WASHC4,SLC35F1,VWA5A,GABBR2,CHST9,CREM,MORC2B,SPOCK1,UBE2S,NBEA,PRKN,HPGDS,PPARG,TMEM130,CCR9,ZWINT,NCAM2,NTRK2,RNPC3,CADM3,SOX13,PSMG2,SENP5,MNAT1,FBXL7,ZFP182,DNAJC19,NOL4,VWC2,ADAMTS12,MMP16,IKBKB,RIMS1,DOCK3,ZFP950,HSF4,SLCO3A1,ISCU,CSPG5,ATP1B1,SCN1B,PEBP1,TMBIM6,HIGD2A,FRRS1L,UCHL1,CAMK1D,H3F3B,SSBP4,SPTBN2,RCN2,SORL1,EMC7,PTOV1,RBX1,PTMS,RASGRP1,SEC62,SPCS2,EDF1,MPC2,SARAF,BEX3,SYS1,PSAP,EPHA4,OCIAD2,PER3,TUBB3,GLUD1,TCP1,SELENOM,SNHG20,TSPAN13,RAC1,ATP2B1,NDUFB2,POLR2M,SLC7A11,TMEM9B,NELL2,ARPC1A,FGFR1,IFT20,MRPL41,PFN2,NCL,DEGS1,TLE5,RPL6,DDRGK1,INO80,MAST3,ADD3,CELSR2,PSD,HMGCS1,ARPC2,CTNNB1,GALNT17,PRKCG,CHGB,RPL5,PET100,HMGB1,UQCRC2,DSTN,AGFG2,CANX,MRPL2,NMT1,ATXN7L3B,CCT5,ACSL6,LAPTM4A,ABHD11,ACSL3,CBX7,COX7C,CRTC1,TMEM59,SDHB,THRA,CBX5,TMEM128,VDAC1,PHF1,ATP1A1,PLCL1,CNBP,TMEM50A,NDFIP1,ARF1,PRPF8,RTF1,MRPS26,SNX17,SLC20A2,EIF3C,CHIC1,ATP6V1E1,RAB12,PCDH15,ZFP738,ARL8B,DAGLA,PGS1,RELCH,SART3,TTYH1,FAM174A,RRP1,ATRAID,CAP2,PPP2CA,SERINC1,SLITRK5,ANKRD24,EIF2S2,ELOC,EMC3,MRPS14,TAF1D,MINDY3,EEF1A2,H3F3A,KIF5B,MCM3AP,UGP2,DAZAP2,CDC40,CCT6A,RAB18,EIF4H,SDHC,SET,SLC50A1,TFE3,TMEM147,VDAC2,GNG3,H2AJ,RSRP1,TMEM276,SLC25A3,H2AZ1,MRPL53,RAB14,GARNL3,ARHGEF2,NDUFS3,CCT7,SLC43A2,VPS35,PCDH11X,FIS1,CTSB,MPHOSPH10,YWHAZ,LSM5,STRAP,BSG,FLNB,CDH13,NEFM,TMEM59L,GAS5,SRP19,EAPP,DLG4,HSP90B1,PCYT2,SPEG,ATP5F1B,ARL1,BCAN,BRD9,COQ10B,EPN1,MRPS24,PGP,TSPAN3,UAP1,ACTB,KIFBP,ITM2B,OAZ1,NSG1,CYC1,HNRNPC,GFOD1,GRINA,SLC25A22,TCEAL5,DRAP1,DNAJA1,RAB2A,RNF10,TCF25,KIZ,BRI3,RBM3,PPIE,PTPRD,CKB,PSMA7,ARPC5,L3MBTL2,PLA2G3,FBXO9,ST3GAL5,CAML,CYTH1,RBM39,DHRS1,CIAO3,NPM1,NSFL1C,PGRMC2,AKR1B1,TMTC3,CCDC28B,POLR2A,RILPL2,KIFC2,SORT1,DKK3,BCL6,RAP1GAP,PPP3R1,ETV6,MXD4,RELN,SEC24C,SH3GLB2,SV2C,CAPN10,CLDND1,PAXX,PCIF1,EPHA7,LAYN,NDUFS2,CDK14,ACBD4,RUNDC3A,SNTB2,TMEM30A,PTMA,ABCA1,CAPNS1,CLTC,NDUFAB1,EIF4A2,SNW1,CCZ1,MT1,SLC38A10,PDHB,PDIA6,TRERF1,VAPB,TCEAL9,PLPPR3,LIN7C,ACAP3,ADCY2,MFSD14B,CAPZA2,MORF4L1,SYT11,ADGRB2,CHMP4B,LAMP1,MED19,WASF1
GO:CC	transport vesicle	GO:0030133	9.12e-12	11.0399	421	568	39	26207	SYNPR,CADM1,GRIA1,ATP8A1,RAB27B,MCTP1,PAM,RAB3B,SYT1,SEPTIN4,DLG2,PPFIA2,GRIN2A,PTPRN2,RAB3C,DMD,SLC35F1,PRKN,PEBP1,SPTBN2,SORL1,RAC1,ATP2B1,ARPC2,VDAC1,ATP6V1E1,VDAC2,RAB14,DLG4,RAB2A,SORT1,SEC24C,SV2C,SNTB2,TMEM30A,CLTC,LIN7C,SYT11,LAMP1
GO:CC	cell periphery	GO:0071944	1.13e-11	10.9466	6973	568	233	26207	KCNC2,HCN1,ALCAM,KCNIP4,PDE10A,CADM1,MAP2,ASIC2,PTPRK,DCC,NTM,NETO1,GRIN2B,LRRTM4,KCNIP1,PCDH17,ADAMTSL1,CDH12,ADGRB3,GABRB2,OPRM1,ADRA1A,GRIK2,LRRC4C,GRIA1,MYO5B,GRM8,GRM5,ATP8A1,SGCZ,HCRTR2,SLC2A13,OPCML,EFNA5,DPP6,RAB27B,VWC2L,PRKCA,SHISA9,NRXN3,LRFN5,EDA,GPC3,CNTNAP4,TRPC4,RASGRF2,ADGRV1,ENPP2,NKAIN2,SLC5A6,LZTS2,RGS7,TRPC5,CNR1,DST,FGF13,RFTN1,MARCHF1,PCDH7,SMPD4,KCND2,NKAIN3,ERC2,LRRC19,PAM,DOCK2,EGFR,CADPS2,SLC24A3,OSBPL3,SORCS3,RAB3B,SYT1,CD59A,ERBB4,NRXN1,ERBIN,EXOC2,GRIK1,CAPRIN2,NEGR1,SEPTIN4,SNTG1,GRIK4,ABCA8A,DLG2,CEP112,NPR2,CNNM1,SLC8A1,PPFIA2,GRIN2A,EPHA3,RGS6,ATP8B1,RIMS2,GAD1,KCNQ3,KCNH7,KCNB2,FILIP1,ECE1,GABRB1,PRKG1,TMEM67,ANO5,P2RY14,MPP7,MAGI1,DTNA,DGKB,NTRK3,ANGPTL3,ENOX1,AAK1,CNNM2,NOS1,KCNJ13,ANO1,LZTS1,PRKAR2B,RAB3C,DENND2B,DLGAP2,SHC3,TSPAN2,DMD,VWA5A,GABBR2,NBEA,TMEM130,CCR9,NCAM2,NTRK2,CADM3,VWC2,ADAMTS12,MMP16,SLCO3A1,CSPG5,ATP1B1,SCN1B,FRRS1L,UCHL1,SPTBN2,SORL1,PTOV1,RASGRP1,EPHA4,TUBB3,TSPAN13,RAC1,ATP2B1,SLC7A11,ARPC1A,FGFR1,NCL,ADD3,CELSR2,PSD,ARPC2,CTNNB1,PRKCG,HMGB1,DSTN,CANX,NMT1,ACSL3,CRTC1,TMEM59,SDHB,VDAC1,ATP1A1,NDFIP1,ARF1,SLC20A2,CHIC1,ATP6V1E1,PCDH15,DAGLA,TTYH1,ATRAID,CAP2,PPP2CA,SERINC1,SLITRK5,ANKRD24,RAB18,SLC50A1,TMEM147,GNG3,RAB14,ARHGEF2,SLC43A2,PCDH11X,CTSB,BSG,FLNB,CDH13,DLG4,HSP90B1,ATP5F1B,BCAN,EPN1,TSPAN3,UAP1,ACTB,ITM2B,NSG1,RNF10,PTPRD,CKB,PLA2G3,CYTH1,SORT1,PPP3R1,RELN,CAPN10,CLDND1,EPHA7,CDK14,SNTB2,TMEM30A,ABCA1,CAPNS1,CLTC,LIN7C,ADCY2,CAPZA2,SYT11,ADGRB2,CHMP4B,LAMP1
GO:CC	transporter complex	GO:1990351	1.31e-11	10.8818	490	568	42	26207	KCNC2,HCN1,KCNIP4,GRIN2B,LRRTM4,KCNIP1,GABRB2,GRIK2,GRIA1,ATP8A1,DPP6,VWC2L,SHISA9,TRPC4,TRPC5,KCND2,GRIK4,DLG2,GRIN2A,ATP8B1,KCNQ3,KCNH7,KCNB2,GABRB1,KCNJ13,ANO1,VWC2,ATP1B1,SCN1B,NDUFB2,UQCRC2,COX7C,ATP1A1,ATP6V1E1,TTYH1,NDUFS3,DLG4,ATP5F1B,CYC1,NDUFS2,TMEM30A,NDUFAB1
GO:CC	bounding membrane of organelle	GO:0098588	1.72e-11	10.7648	1789	568	90	26207	SYNPR,GRIA1,ATP8A1,RAB27B,CNR1,MARCHF1,MCTP1,SMPD4,PAM,EGFR,RAB3B,SYT1,TNKS,GALNTL6,HS3ST2,DLG2,UVRAG,B3GALT2,GAD1,TMEM67,MOXD1,NTRK3,MARCHF3,PTPRN2,NOS1,RAB3C,DMD,WASHC4,SLC35F1,CHST9,PRKN,TMEM130,NTRK2,CSPG5,PEBP1,SPTBN2,SORL1,RASGRP1,SYS1,EPHA4,RAC1,ATP2B1,TMEM9B,ARPC2,GALNT17,CANX,ACSL6,LAPTM4A,ACSL3,TMEM59,VDAC1,NDFIP1,ARF1,SNX17,ATP6V1E1,ARL8B,DAGLA,TTYH1,ATRAID,KIF5B,SLC50A1,TFE3,VDAC2,RAB14,VPS35,FIS1,BSG,TMEM59L,ARL1,EPN1,ITM2B,NSG1,RAB2A,BRI3,ST3GAL5,SORT1,RAP1GAP,SEC24C,SV2C,CAPN10,SNTB2,TMEM30A,CLTC,CCZ1,LIN7C,ACAP3,SYT11,CHMP4B,LAMP1,WASF1
GO:CC	transport vesicle membrane	GO:0030658	1.8e-11	10.7451	237	568	29	26207	SYNPR,GRIA1,ATP8A1,RAB27B,MCTP1,PAM,RAB3B,SYT1,DLG2,PTPRN2,RAB3C,DMD,SLC35F1,PRKN,SORL1,RAC1,ATP2B1,ARPC2,ATP6V1E1,RAB14,RAB2A,SEC24C,SV2C,SNTB2,TMEM30A,CLTC,LIN7C,SYT11,LAMP1
GO:CC	exocytic vesicle	GO:0070382	1.83e-11	10.7385	291	568	32	26207	SYNPR,CADM1,GRIA1,ATP8A1,RAB27B,MCTP1,RAB3B,SYT1,SEPTIN4,DLG2,PPFIA2,GRIN2A,PTPRN2,RAB3C,DMD,SLC35F1,PRKN,PEBP1,SPTBN2,RAC1,ATP2B1,ARPC2,VDAC1,ATP6V1E1,VDAC2,RAB14,DLG4,RAB2A,SV2C,CLTC,SYT11,LAMP1
GO:CC	intracellular anatomical structure	GO:0005622	2.94e-11	10.531	17451	568	457	26207	TAFA2,PIGK,SYNPR,KCNIP4,NELL1,OXR1,PDE10A,ZMAT4,MX1,CADM1,MAP2,USP29,ZFP385B,PTPRK,NTM,NETO1,KCNIP1,CERS6,RALYL,GABRB2,OPRM1,ADRA1A,ARNT2,GRIK2,GRIA1,MYO5B,GRM5,ATP8A1,SGCZ,SLC2A13,PPP1R14B,NEAT1,BRINP2,CELF2,TRPS1,ZFP804B,ABLIM3,CSGALNACT1,SOX1,IKZF2,ST6GALNAC5,FRMPD4,ZIC1,RAB27B,PHF20L1,PIAS2,AHI1,PRKCA,EDA,GPC3,SPECC1,USP50,TRPC4,RASGRF2,ADGRV1,DLX1,PLCB4,RBFOX1,NPAS2,ABLIM1,LZTS2,RGS7,CNR1,ZEB1,PNMA2,B4GALT5,TMTC2,DST,FGF13,RFTN1,TULP2,R3HDM2,NR3C2,MARCHF1,MCTP1,UBE2A,SMPD4,KCND2,ERC2,ZFP236,PAM,BACH2,DOCK2,EGFR,CADPS2,OSBPL3,RAB3B,SYT1,TNKS,ERBB4,MYT1L,NRXN1,GALNTL6,ERBIN,EXOC2,GRIK1,PDZRN3,CAPRIN2,NEGR1,ZFHX2,PLCL2,SEPTIN4,SNTG1,HS3ST2,NPAS3,HIPK2,ABCA8A,CREBL2,DLG2,CEP112,NPR2,PROX2,PPP4R3A,SLC8A1,UVRAG,EML6,PPFIA2,TCERG1L,B3GALT2,GRIN2A,HDAC4,CSRNP3,EPHA3,RGS6,TCF20,ATP8B1,RIMS2,TOX3,GAD1,ATG16L2,KCNQ3,ADARB1,RTL1,FILIP1,ECE1,GABRB1,PRKG1,KLF12,ZC3H12B,INPP4B,ASPA,TMEM67,GALK2,ANO5,CFAP54,TANK,MOXD1,MPP7,MAGI1,CDYL2,DTNA,DGKB,NTRK3,MARCHF3,ANGPTL3,UBASH3B,MAFB,PRPF4B,AAK1,PTPRN2,NOS1,PDE1B,MOB3B,ANO1,DDB2,LZTS1,PRKAR2B,RAB3C,DENND2B,DLGAP2,ESRRG,XRCC6,TSPAN2,MAGEB18,DMD,WASHC4,SLC35F1,GABBR2,CHST9,CREM,MORC2B,UBE2S,NBEA,PRKN,HPGDS,PPARG,TMEM130,ZWINT,NCAM2,NTRK2,RNPC3,SOX13,PSMG2,SENP5,MNAT1,FBXL7,ZFP182,DNAJC19,NOL4,IKBKB,DOCK3,ZFP950,HSF4,ISCU,CSPG5,PEBP1,TMBIM6,HIGD2A,FRRS1L,UCHL1,CAMK1D,H3F3B,SSBP4,SPTBN2,RCN2,SORL1,EMC7,PTOV1,RBX1,PTMS,RASGRP1,SEC62,SPCS2,EDF1,MPC2,SARAF,BEX3,SYS1,PSAP,EPHA4,OCIAD2,PER3,TUBB3,GLUD1,TCP1,SELENOM,SNHG20,RAC1,ATP2B1,NDUFB2,POLR2M,TMEM9B,NELL2,ARPC1A,FGFR1,IFT20,MRPL41,PFN2,NCL,DEGS1,TLE5,RPL6,DDRGK1,INO80,MAST3,ADD3,CELSR2,PSD,HMGCS1,ARPC2,CTNNB1,GALNT17,PRKCG,CHGB,RPL5,PET100,HMGB1,UQCRC2,DSTN,AGFG2,CANX,MRPL2,NMT1,ATXN7L3B,CCT5,ACSL6,LAPTM4A,ABHD11,ACSL3,CBX7,COX7C,CRTC1,TMEM59,SDHB,THRA,CBX5,VDAC1,PHF1,ATP1A1,PLCL1,CNBP,TMEM50A,NDFIP1,ARF1,PRPF8,RTF1,MRPS26,SNX17,EIF3C,CHIC1,ATP6V1E1,PCDH15,ZFP738,ARL8B,DAGLA,PGS1,RELCH,SART3,TTYH1,RRP1,ATRAID,CAP2,PPP2CA,SERINC1,EIF2S2,ELOC,EMC3,MRPS14,TAF1D,MINDY3,EEF1A2,H3F3A,KIF5B,MCM3AP,UGP2,DAZAP2,CDC40,CCT6A,RAB18,EIF4H,SDHC,SET,SLC50A1,TFE3,TMEM147,VDAC2,H2AJ,RSRP1,SLC25A3,H2AZ1,MRPL53,RAB14,GARNL3,ARHGEF2,NDUFS3,CCT7,VPS35,FIS1,CTSB,MPHOSPH10,YWHAZ,LSM5,STRAP,BSG,FLNB,CDH13,NEFM,TMEM59L,GAS5,SRP19,EAPP,DLG4,HSP90B1,PCYT2,SPEG,ATP5F1B,ARL1,BRD9,COQ10B,EPN1,MRPS24,PGP,UAP1,ACTB,KIFBP,ITM2B,OAZ1,NSG1,CYC1,HNRNPC,GRINA,SLC25A22,TCEAL5,DRAP1,DNAJA1,RAB2A,RNF10,TCF25,KIZ,BRI3,RBM3,PPIE,CKB,PSMA7,ARPC5,L3MBTL2,PLA2G3,FBXO9,ST3GAL5,CAML,CYTH1,RBM39,DHRS1,CIAO3,NPM1,NSFL1C,PGRMC2,AKR1B1,TMTC3,CCDC28B,POLR2A,RILPL2,KIFC2,SORT1,BCL6,RAP1GAP,PPP3R1,ETV6,MXD4,RELN,SEC24C,SH3GLB2,SV2C,CAPN10,PAXX,PCIF1,NDUFS2,CDK14,ACBD4,RUNDC3A,SNTB2,TMEM30A,PTMA,ABCA1,CAPNS1,CLTC,NDUFAB1,EIF4A2,SNW1,CCZ1,MT1,SLC38A10,PDHB,PDIA6,TRERF1,VAPB,TCEAL9,LIN7C,ACAP3,ADCY2,CAPZA2,MORF4L1,SYT11,CHMP4B,LAMP1,MED19,WASF1
GO:CC	transmembrane transporter complex	GO:1902495	2.32e-10	9.63396	466	568	39	26207	KCNC2,HCN1,KCNIP4,GRIN2B,LRRTM4,KCNIP1,GABRB2,GRIK2,GRIA1,DPP6,VWC2L,SHISA9,TRPC4,TRPC5,KCND2,GRIK4,DLG2,GRIN2A,KCNQ3,KCNH7,KCNB2,GABRB1,KCNJ13,ANO1,VWC2,ATP1B1,SCN1B,NDUFB2,UQCRC2,COX7C,ATP1A1,ATP6V1E1,TTYH1,NDUFS3,DLG4,ATP5F1B,CYC1,NDUFS2,NDUFAB1
GO:CC	synaptic vesicle membrane	GO:0030672	5.42e-10	9.26578	166	568	23	26207	SYNPR,GRIA1,ATP8A1,RAB27B,MCTP1,RAB3B,SYT1,DLG2,PTPRN2,RAB3C,DMD,SLC35F1,PRKN,RAC1,ATP2B1,ARPC2,ATP6V1E1,RAB14,RAB2A,SV2C,CLTC,SYT11,LAMP1
GO:CC	exocytic vesicle membrane	GO:0099501	5.42e-10	9.26578	166	568	23	26207	SYNPR,GRIA1,ATP8A1,RAB27B,MCTP1,RAB3B,SYT1,DLG2,PTPRN2,RAB3C,DMD,SLC35F1,PRKN,RAC1,ATP2B1,ARPC2,ATP6V1E1,RAB14,RAB2A,SV2C,CLTC,SYT11,LAMP1
GO:CC	cytoplasmic vesicle membrane	GO:0030659	6.17e-10	9.20985	930	568	57	26207	SYNPR,GRIA1,ATP8A1,RAB27B,MARCHF1,MCTP1,PAM,EGFR,CADPS2,RAB3B,SYT1,DLG2,GRIN2A,GAD1,TMEM67,MOXD1,MARCHF3,PTPRN2,RAB3C,DMD,WASHC4,SLC35F1,PRKN,NTRK2,CSPG5,SORL1,EPHA4,RAC1,ATP2B1,TMEM9B,ARPC2,CANX,LAPTM4A,TMEM59,NDFIP1,SNX17,ATP6V1E1,ARL8B,DAGLA,RAB14,VPS35,BSG,EPN1,ITM2B,NSG1,RAB2A,SORT1,SEC24C,SV2C,SNTB2,TMEM30A,CLTC,LIN7C,ACAP3,SYT11,CHMP4B,LAMP1
GO:CC	vesicle membrane	GO:0012506	1.33e-09	8.87617	948	568	57	26207	SYNPR,GRIA1,ATP8A1,RAB27B,MARCHF1,MCTP1,PAM,EGFR,CADPS2,RAB3B,SYT1,DLG2,GRIN2A,GAD1,TMEM67,MOXD1,MARCHF3,PTPRN2,RAB3C,DMD,WASHC4,SLC35F1,PRKN,NTRK2,CSPG5,SORL1,EPHA4,RAC1,ATP2B1,TMEM9B,ARPC2,CANX,LAPTM4A,TMEM59,NDFIP1,SNX17,ATP6V1E1,ARL8B,DAGLA,RAB14,VPS35,BSG,EPN1,ITM2B,NSG1,RAB2A,SORT1,SEC24C,SV2C,SNTB2,TMEM30A,CLTC,LIN7C,ACAP3,SYT11,CHMP4B,LAMP1
GO:CC	membrane protein complex	GO:0098796	3.4e-09	8.46888	1256	568	67	26207	KCNC2,PIGK,HCN1,ALCAM,KCNIP4,GRIN2B,LRRTM4,KCNIP1,CDH12,GABRB2,GRIK2,GRIA1,SGCZ,DPP6,VWC2L,SHISA9,TRPC4,TRPC5,KCND2,GRIK4,DLG2,UVRAG,GRIN2A,KCNQ3,KCNH7,KCNB2,GABRB1,MPP7,DTNA,AAK1,KCNJ13,ANO1,DMD,GABBR2,DNAJC19,VWC2,ATP1B1,SCN1B,EMC7,SPCS2,NDUFB2,CTNNB1,UQCRC2,COX7C,SDHB,VDAC1,ATP1A1,ATP6V1E1,TTYH1,EMC3,SDHC,VDAC2,GNG3,NDUFS3,VPS35,CDH13,DLG4,ATP5F1B,EPN1,CYC1,SEC24C,NDUFS2,SNTB2,CLTC,NDUFAB1,LIN7C,CHMP4B
GO:CC	neuron projection terminus	GO:0044306	1.17e-08	7.9326	210	568	24	26207	KCNC2,HCN1,GRIK2,ERC2,SYT1,SEPTIN4,GRIK4,GRIN2A,GAD1,AAK1,PTPRN2,NOS1,DMD,PRKN,NTRK2,PEBP1,UCHL1,EPHA4,ARPC2,PRKCG,PPP2CA,DLG4,ACTB,SYT11
GO:CC	dendritic spine	GO:0043197	1.81e-08	7.74147	233	568	25	26207	ASIC2,GABRB2,OPRM1,GRIA1,GRM5,FRMPD4,SHISA9,USP50,KCND2,PPFIA2,GRIN2A,NOS1,LZTS1,PRKAR2B,DLGAP2,NTRK2,EPHA4,RAC1,ATP2B1,PSD,ARPC2,CANX,DAGLA,DLG4,SYT11
GO:CC	neuron spine	GO:0044309	2.87e-08	7.54206	238	568	25	26207	ASIC2,GABRB2,OPRM1,GRIA1,GRM5,FRMPD4,SHISA9,USP50,KCND2,PPFIA2,GRIN2A,NOS1,LZTS1,PRKAR2B,DLGAP2,NTRK2,EPHA4,RAC1,ATP2B1,PSD,ARPC2,CANX,DAGLA,DLG4,SYT11
GO:CC	excitatory synapse	GO:0060076	6.83e-08	7.16539	95	568	16	26207	NTM,NETO1,ADGRB3,GRIA1,PLCB4,CADPS2,SYT1,NRXN1,GRIN2A,NTRK2,CADM3,SPTBN2,DLG4,SORT1,PPP3R1,SYT11
GO:CC	endosome	GO:0005768	7.52e-08	7.12378	966	568	54	26207	OPRM1,GRIA1,RAB27B,RFTN1,MARCHF1,MCTP1,UBE2A,EGFR,RAB3B,NEGR1,UVRAG,EPHA3,ECE1,MARCHF3,ANGPTL3,RAB3C,DENND2B,WASHC4,NTRK2,SPTBN2,SORL1,PSAP,EPHA4,OCIAD2,RAC1,TMEM9B,ARPC2,HMGB1,LAPTM4A,TMEM59,ATP1A1,NDFIP1,ARF1,SNX17,ATP6V1E1,ARL8B,DAGLA,RAB14,VPS35,EPN1,ITM2B,NSG1,ARPC5,PLA2G3,SORT1,RAP1GAP,TMEM30A,ABCA1,CLTC,CCZ1,ACAP3,SYT11,CHMP4B,LAMP1
GO:CC	organelle envelope	GO:0031967	1.17e-07	6.93364	1303	568	65	26207	NELL1,ADRA1A,PRKCA,RGS7,CNR1,DST,SMPD4,EGFR,OSBPL3,TNKS,NRXN1,ERBIN,EPHA3,GABRB1,NTRK3,NOS1,DMD,PRKN,DNAJC19,PEBP1,TMBIM6,HIGD2A,SORL1,MPC2,EPHA4,OCIAD2,GLUD1,NDUFB2,POLR2M,MRPL41,DEGS1,CTNNB1,PET100,UQCRC2,CANX,MRPL2,ACSL6,ACSL3,COX7C,SDHB,VDAC1,MRPS26,ATRAID,MRPS14,MINDY3,MCM3AP,SDHC,TMEM147,VDAC2,SLC25A3,MRPL53,NDUFS3,FIS1,ATP5F1B,MRPS24,CYC1,SLC25A22,DHRS1,PGRMC2,SORT1,CAPN10,NDUFS2,NDUFAB1,CHMP4B,WASF1
GO:CC	monoatomic ion channel complex	GO:0034702	2.08e-07	6.68219	346	568	29	26207	KCNC2,HCN1,KCNIP4,GRIN2B,LRRTM4,KCNIP1,GABRB2,GRIK2,GRIA1,DPP6,VWC2L,SHISA9,TRPC4,TRPC5,KCND2,GRIK4,DLG2,GRIN2A,KCNQ3,KCNH7,KCNB2,GABRB1,KCNJ13,ANO1,VWC2,SCN1B,TTYH1,DLG4,ATP5F1B
GO:CC	distal axon	GO:0150034	2.22e-07	6.65293	392	568	31	26207	KCNC2,HCN1,MAP2,DCC,GRIK2,SLC2A13,TRPC5,CNR1,FGF13,ERC2,NRXN1,SEPTIN4,GRIK4,GRIN2A,GAD1,AAK1,PTPRN2,NOS1,PRKN,NTRK2,PEBP1,EPHA4,TUBB3,ARPC2,PRKCG,PPP2CA,KIF5B,ACTB,ARPC5,ACAP3,SYT11
GO:CC	presynaptic active zone	GO:0048786	5.13e-07	6.29001	124	568	17	26207	HCN1,GABRB2,GRIA1,GRM8,NRXN3,ERC2,SYT1,NRXN1,RIMS2,GAD1,GABRB1,NTRK2,ATP2B1,CTNNB1,CANX,VDAC1,SYT11
GO:CC	Schaffer collateral - CA1 synapse	GO:0098685	5.52e-07	6.25838	141	568	18	26207	CADM1,DCC,NETO1,LRRC4C,GRM5,NRXN1,GABRB1,DGKB,EPHA4,PFN2,ARPC2,CTNNB1,EPN1,ACTB,PTPRD,PPP3R1,EPHA7,SYT11
GO:CC	sarcolemma	GO:0042383	5.55e-07	6.25573	176	568	20	26207	OPRM1,ADRA1A,SGCZ,DST,FGF13,SMPD4,KCND2,CD59A,PRKG1,DTNA,NOS1,DMD,ATP1B1,SCN1B,ATP1A1,CTSB,BSG,PPP3R1,CLTC,LAMP1
GO:CC	intracellular organelle	GO:0043229	1.1e-06	5.95905	15833	568	409	26207	TAFA2,PIGK,SYNPR,KCNIP4,NELL1,OXR1,ZMAT4,MX1,CADM1,MAP2,USP29,ZFP385B,PTPRK,CERS6,RALYL,GABRB2,OPRM1,ADRA1A,ARNT2,GRIA1,MYO5B,ATP8A1,SGCZ,SLC2A13,NEAT1,CELF2,TRPS1,ZFP804B,ABLIM3,CSGALNACT1,SOX1,IKZF2,ST6GALNAC5,FRMPD4,ZIC1,RAB27B,PHF20L1,PIAS2,AHI1,PRKCA,EDA,GPC3,SPECC1,USP50,TRPC4,RASGRF2,DLX1,PLCB4,RBFOX1,NPAS2,ABLIM1,LZTS2,RGS7,CNR1,ZEB1,PNMA2,B4GALT5,TMTC2,DST,FGF13,RFTN1,R3HDM2,NR3C2,MARCHF1,MCTP1,UBE2A,SMPD4,KCND2,ERC2,ZFP236,PAM,BACH2,DOCK2,EGFR,CADPS2,OSBPL3,RAB3B,SYT1,TNKS,ERBB4,MYT1L,NRXN1,GALNTL6,ERBIN,GRIK1,CAPRIN2,NEGR1,ZFHX2,SEPTIN4,SNTG1,HS3ST2,NPAS3,HIPK2,ABCA8A,CREBL2,DLG2,CEP112,NPR2,PROX2,PPP4R3A,SLC8A1,UVRAG,EML6,PPFIA2,TCERG1L,B3GALT2,GRIN2A,HDAC4,CSRNP3,EPHA3,RGS6,TCF20,ATP8B1,RIMS2,TOX3,GAD1,ATG16L2,KCNQ3,ADARB1,RTL1,FILIP1,ECE1,GABRB1,PRKG1,KLF12,ZC3H12B,ASPA,TMEM67,ANO5,CFAP54,MOXD1,MPP7,MAGI1,CDYL2,DTNA,NTRK3,MARCHF3,ANGPTL3,UBASH3B,MAFB,PRPF4B,AAK1,PTPRN2,NOS1,MOB3B,ANO1,DDB2,PRKAR2B,RAB3C,DENND2B,DLGAP2,ESRRG,XRCC6,TSPAN2,MAGEB18,DMD,WASHC4,SLC35F1,CHST9,CREM,MORC2B,UBE2S,NBEA,PRKN,HPGDS,PPARG,TMEM130,ZWINT,NCAM2,NTRK2,RNPC3,SOX13,PSMG2,SENP5,MNAT1,FBXL7,ZFP182,DNAJC19,NOL4,IKBKB,ZFP950,HSF4,ISCU,CSPG5,PEBP1,TMBIM6,HIGD2A,FRRS1L,UCHL1,CAMK1D,H3F3B,SSBP4,SPTBN2,RCN2,SORL1,EMC7,PTOV1,RBX1,PTMS,RASGRP1,SEC62,SPCS2,EDF1,MPC2,SARAF,BEX3,SYS1,PSAP,EPHA4,OCIAD2,PER3,TUBB3,GLUD1,TCP1,SELENOM,SNHG20,RAC1,ATP2B1,NDUFB2,POLR2M,TMEM9B,ARPC1A,FGFR1,IFT20,MRPL41,PFN2,NCL,DEGS1,TLE5,RPL6,DDRGK1,INO80,ADD3,PSD,ARPC2,CTNNB1,GALNT17,PRKCG,CHGB,RPL5,PET100,HMGB1,UQCRC2,DSTN,CANX,MRPL2,CCT5,ACSL6,LAPTM4A,ABHD11,ACSL3,CBX7,COX7C,CRTC1,TMEM59,SDHB,THRA,CBX5,VDAC1,PHF1,ATP1A1,CNBP,TMEM50A,NDFIP1,ARF1,PRPF8,RTF1,MRPS26,SNX17,CHIC1,ATP6V1E1,ZFP738,ARL8B,DAGLA,PGS1,RELCH,SART3,TTYH1,RRP1,ATRAID,PPP2CA,SERINC1,ELOC,EMC3,MRPS14,TAF1D,MINDY3,EEF1A2,H3F3A,KIF5B,MCM3AP,DAZAP2,CDC40,CCT6A,RAB18,SDHC,SET,SLC50A1,TFE3,TMEM147,VDAC2,H2AJ,RSRP1,SLC25A3,H2AZ1,MRPL53,RAB14,ARHGEF2,NDUFS3,CCT7,VPS35,FIS1,CTSB,MPHOSPH10,YWHAZ,LSM5,STRAP,BSG,FLNB,NEFM,TMEM59L,GAS5,SRP19,EAPP,DLG4,HSP90B1,SPEG,ATP5F1B,ARL1,BRD9,COQ10B,EPN1,MRPS24,UAP1,ACTB,KIFBP,ITM2B,OAZ1,NSG1,CYC1,HNRNPC,GRINA,SLC25A22,TCEAL5,DRAP1,DNAJA1,RAB2A,RNF10,TCF25,KIZ,BRI3,RBM3,PPIE,CKB,PSMA7,ARPC5,L3MBTL2,PLA2G3,ST3GAL5,CAML,RBM39,DHRS1,NPM1,NSFL1C,PGRMC2,AKR1B1,TMTC3,CCDC28B,POLR2A,RILPL2,KIFC2,SORT1,BCL6,RAP1GAP,ETV6,MXD4,SEC24C,SH3GLB2,SV2C,CAPN10,PAXX,PCIF1,NDUFS2,CDK14,RUNDC3A,SNTB2,TMEM30A,PTMA,ABCA1,CLTC,NDUFAB1,SNW1,CCZ1,MT1,SLC38A10,PDHB,PDIA6,TRERF1,VAPB,TCEAL9,LIN7C,ACAP3,CAPZA2,MORF4L1,SYT11,CHMP4B,LAMP1,MED19,WASF1
GO:CC	perinuclear region of cytoplasm	GO:0048471	1.15e-06	5.94063	812	568	46	26207	NELL1,USP29,NTM,ADGRV1,KCND2,PAM,EGFR,OSBPL3,RAB3B,GAD1,ECE1,NOS1,PRKAR2B,RAB3C,DMD,PRKN,PPARG,NTRK2,SPTBN2,SORL1,PTOV1,SELENOM,FGFR1,CTNNB1,PRKCG,ACSL3,NDFIP1,ATRAID,KIF5B,EIF4H,SET,RAB14,VPS35,CTSB,YWHAZ,CDH13,HSP90B1,DNAJA1,RAB2A,BRI3,AKR1B1,SORT1,ABCA1,EIF4A2,SYT11,LAMP1
GO:CC	myelin sheath	GO:0043209	1.21e-06	5.91622	203	568	21	26207	CD59A,SEPTIN4,TSPAN2,ATP1B1,PEBP1,UCHL1,TCP1,UQCRC2,CANX,CCT5,VDAC1,ATP1A1,EEF1A2,VDAC2,SLC25A3,NDUFS3,ATP5F1B,ACTB,CKB,AKR1B1,CLTC
GO:CC	axon terminus	GO:0043679	1.93e-06	5.71533	189	568	20	26207	KCNC2,HCN1,GRIK2,ERC2,SEPTIN4,GRIK4,GRIN2A,GAD1,AAK1,PTPRN2,NOS1,PRKN,NTRK2,PEBP1,EPHA4,ARPC2,PRKCG,PPP2CA,ACTB,SYT11
GO:CC	intracellular membrane-bounded organelle	GO:0043231	2.07e-06	5.68451	14426	568	379	26207	TAFA2,PIGK,SYNPR,KCNIP4,NELL1,OXR1,ZMAT4,MX1,CADM1,MAP2,USP29,ZFP385B,PTPRK,CERS6,RALYL,GABRB2,OPRM1,ADRA1A,ARNT2,GRIA1,ATP8A1,SLC2A13,NEAT1,CELF2,TRPS1,ZFP804B,CSGALNACT1,SOX1,IKZF2,ST6GALNAC5,ZIC1,RAB27B,PHF20L1,PIAS2,PRKCA,EDA,GPC3,SPECC1,USP50,RASGRF2,DLX1,PLCB4,RBFOX1,NPAS2,RGS7,CNR1,ZEB1,PNMA2,B4GALT5,TMTC2,DST,FGF13,RFTN1,R3HDM2,NR3C2,MARCHF1,MCTP1,UBE2A,SMPD4,KCND2,ERC2,ZFP236,PAM,BACH2,EGFR,CADPS2,OSBPL3,RAB3B,SYT1,TNKS,ERBB4,MYT1L,NRXN1,GALNTL6,ERBIN,GRIK1,CAPRIN2,NEGR1,ZFHX2,SEPTIN4,HS3ST2,NPAS3,HIPK2,ABCA8A,CREBL2,DLG2,NPR2,PROX2,PPP4R3A,SLC8A1,UVRAG,PPFIA2,TCERG1L,B3GALT2,GRIN2A,HDAC4,CSRNP3,EPHA3,RGS6,TCF20,ATP8B1,TOX3,GAD1,ATG16L2,KCNQ3,ADARB1,FILIP1,ECE1,GABRB1,PRKG1,KLF12,ZC3H12B,ASPA,TMEM67,ANO5,MOXD1,MPP7,MAGI1,CDYL2,DTNA,NTRK3,MARCHF3,ANGPTL3,UBASH3B,MAFB,PRPF4B,AAK1,PTPRN2,NOS1,MOB3B,ANO1,DDB2,RAB3C,DENND2B,ESRRG,XRCC6,TSPAN2,MAGEB18,DMD,WASHC4,SLC35F1,CHST9,CREM,MORC2B,UBE2S,NBEA,PRKN,HPGDS,PPARG,TMEM130,ZWINT,NCAM2,NTRK2,RNPC3,SOX13,PSMG2,SENP5,MNAT1,ZFP182,DNAJC19,NOL4,IKBKB,ZFP950,HSF4,ISCU,CSPG5,PEBP1,TMBIM6,HIGD2A,FRRS1L,UCHL1,CAMK1D,H3F3B,SSBP4,SPTBN2,RCN2,SORL1,EMC7,PTOV1,RBX1,PTMS,RASGRP1,SEC62,SPCS2,EDF1,MPC2,SARAF,BEX3,SYS1,PSAP,EPHA4,OCIAD2,PER3,GLUD1,TCP1,SELENOM,SNHG20,RAC1,ATP2B1,NDUFB2,POLR2M,TMEM9B,ARPC1A,FGFR1,IFT20,MRPL41,NCL,DEGS1,TLE5,RPL6,DDRGK1,INO80,ADD3,ARPC2,CTNNB1,GALNT17,PRKCG,CHGB,RPL5,PET100,HMGB1,UQCRC2,CANX,MRPL2,ACSL6,LAPTM4A,ABHD11,ACSL3,CBX7,COX7C,CRTC1,TMEM59,SDHB,THRA,CBX5,VDAC1,PHF1,ATP1A1,CNBP,TMEM50A,NDFIP1,ARF1,PRPF8,RTF1,MRPS26,SNX17,CHIC1,ATP6V1E1,ZFP738,ARL8B,DAGLA,PGS1,RELCH,SART3,TTYH1,RRP1,ATRAID,PPP2CA,SERINC1,ELOC,EMC3,MRPS14,TAF1D,MINDY3,EEF1A2,H3F3A,KIF5B,MCM3AP,DAZAP2,CDC40,RAB18,SDHC,SET,SLC50A1,TFE3,TMEM147,VDAC2,H2AJ,RSRP1,SLC25A3,H2AZ1,MRPL53,RAB14,ARHGEF2,NDUFS3,CCT7,VPS35,FIS1,CTSB,MPHOSPH10,YWHAZ,LSM5,STRAP,BSG,FLNB,TMEM59L,GAS5,SRP19,EAPP,DLG4,HSP90B1,SPEG,ATP5F1B,ARL1,BRD9,COQ10B,EPN1,MRPS24,UAP1,ACTB,KIFBP,ITM2B,OAZ1,NSG1,CYC1,HNRNPC,GRINA,SLC25A22,TCEAL5,DRAP1,DNAJA1,RAB2A,RNF10,TCF25,BRI3,RBM3,PPIE,CKB,PSMA7,ARPC5,L3MBTL2,PLA2G3,ST3GAL5,CAML,RBM39,DHRS1,NPM1,NSFL1C,PGRMC2,AKR1B1,TMTC3,POLR2A,SORT1,BCL6,RAP1GAP,ETV6,MXD4,SEC24C,SH3GLB2,SV2C,CAPN10,PAXX,PCIF1,NDUFS2,CDK14,RUNDC3A,SNTB2,TMEM30A,PTMA,ABCA1,CLTC,NDUFAB1,SNW1,CCZ1,MT1,SLC38A10,PDHB,PDIA6,TRERF1,VAPB,TCEAL9,LIN7C,ACAP3,MORF4L1,SYT11,CHMP4B,LAMP1,MED19,WASF1
GO:CC	membrane-bounded organelle	GO:0043227	2.31e-06	5.63682	14920	568	389	26207	TAFA2,KCNC2,PIGK,SYNPR,KCNIP4,NELL1,OXR1,ZMAT4,MX1,CADM1,MAP2,USP29,ZFP385B,PTPRK,CERS6,RALYL,GABRB2,OPRM1,ADRA1A,ARNT2,GRIA1,ATP8A1,SLC2A13,NEAT1,CELF2,TRPS1,ZFP804B,CSGALNACT1,SOX1,IKZF2,ST6GALNAC5,ZIC1,RAB27B,PHF20L1,PIAS2,AHI1,PRKCA,EDA,GPC3,SPECC1,USP50,RASGRF2,ADGRV1,DLX1,PLCB4,RBFOX1,NPAS2,LZTS2,RGS7,CNR1,ZEB1,PNMA2,B4GALT5,TMTC2,DST,FGF13,RFTN1,TULP2,R3HDM2,NR3C2,MARCHF1,MCTP1,UBE2A,SMPD4,KCND2,ERC2,ZFP236,PAM,BACH2,EGFR,CADPS2,OSBPL3,RAB3B,SYT1,TNKS,ERBB4,MYT1L,NRXN1,GALNTL6,ERBIN,GRIK1,CAPRIN2,NEGR1,ZFHX2,SEPTIN4,HS3ST2,NPAS3,HIPK2,ABCA8A,CREBL2,DLG2,NPR2,PROX2,PPP4R3A,SLC8A1,UVRAG,PPFIA2,TCERG1L,B3GALT2,GRIN2A,HDAC4,CSRNP3,EPHA3,RGS6,TCF20,ATP8B1,TOX3,GAD1,ATG16L2,KCNQ3,ADARB1,FILIP1,ECE1,GABRB1,PRKG1,KLF12,ZC3H12B,ASPA,TMEM67,ANO5,CFAP54,MOXD1,MPP7,MAGI1,CDYL2,DTNA,NTRK3,MARCHF3,ANGPTL3,UBASH3B,MAFB,PRPF4B,AAK1,PTPRN2,NOS1,MOB3B,ANO1,DDB2,PRKAR2B,RAB3C,DENND2B,ESRRG,XRCC6,TSPAN2,MAGEB18,DMD,WASHC4,SLC35F1,CHST9,CREM,MORC2B,UBE2S,NBEA,PRKN,HPGDS,PPARG,TMEM130,ZWINT,NCAM2,NTRK2,RNPC3,SOX13,PSMG2,SENP5,MNAT1,ZFP182,DNAJC19,NOL4,IKBKB,ZFP950,HSF4,ISCU,CSPG5,ATP1B1,PEBP1,TMBIM6,HIGD2A,FRRS1L,UCHL1,CAMK1D,H3F3B,SSBP4,SPTBN2,RCN2,SORL1,EMC7,PTOV1,RBX1,PTMS,RASGRP1,SEC62,SPCS2,EDF1,MPC2,SARAF,BEX3,SYS1,PSAP,EPHA4,OCIAD2,PER3,GLUD1,TCP1,SELENOM,SNHG20,RAC1,ATP2B1,NDUFB2,POLR2M,TMEM9B,ARPC1A,FGFR1,IFT20,MRPL41,NCL,DEGS1,TLE5,RPL6,DDRGK1,INO80,ADD3,ARPC2,CTNNB1,GALNT17,PRKCG,CHGB,RPL5,PET100,HMGB1,UQCRC2,CANX,MRPL2,ACSL6,LAPTM4A,ABHD11,ACSL3,CBX7,COX7C,CRTC1,TMEM59,SDHB,THRA,CBX5,VDAC1,PHF1,ATP1A1,CNBP,TMEM50A,NDFIP1,ARF1,PRPF8,RTF1,MRPS26,SNX17,CHIC1,ATP6V1E1,PCDH15,ZFP738,ARL8B,DAGLA,PGS1,RELCH,SART3,TTYH1,RRP1,ATRAID,PPP2CA,SERINC1,ELOC,EMC3,MRPS14,TAF1D,MINDY3,EEF1A2,H3F3A,KIF5B,MCM3AP,DAZAP2,CDC40,RAB18,SDHC,SET,SLC50A1,TFE3,TMEM147,VDAC2,H2AJ,RSRP1,SLC25A3,H2AZ1,MRPL53,RAB14,ARHGEF2,NDUFS3,CCT7,VPS35,FIS1,CTSB,MPHOSPH10,YWHAZ,LSM5,STRAP,BSG,FLNB,TMEM59L,GAS5,SRP19,EAPP,DLG4,HSP90B1,SPEG,ATP5F1B,ARL1,BRD9,COQ10B,EPN1,MRPS24,UAP1,ACTB,KIFBP,ITM2B,OAZ1,NSG1,CYC1,HNRNPC,GRINA,SLC25A22,TCEAL5,DRAP1,DNAJA1,RAB2A,RNF10,TCF25,BRI3,RBM3,PPIE,CKB,PSMA7,ARPC5,L3MBTL2,PLA2G3,ST3GAL5,CAML,RBM39,DHRS1,NPM1,NSFL1C,PGRMC2,AKR1B1,TMTC3,POLR2A,RILPL2,SORT1,BCL6,RAP1GAP,ETV6,MXD4,SEC24C,SH3GLB2,SV2C,CAPN10,PAXX,PCIF1,NDUFS2,CDK14,RUNDC3A,SNTB2,TMEM30A,PTMA,ABCA1,CLTC,NDUFAB1,SNW1,CCZ1,MT1,SLC38A10,PDHB,PDIA6,TRERF1,VAPB,TCEAL9,LIN7C,ACAP3,MORF4L1,SYT11,CHMP4B,LAMP1,MED19,WASF1
GO:CC	secretory vesicle	GO:0099503	3.04e-06	5.51647	698	568	41	26207	SYNPR,CADM1,GRIA1,ATP8A1,RAB27B,MCTP1,PAM,RAB3B,SYT1,SEPTIN4,DLG2,PPFIA2,GRIN2A,ECE1,PRKG1,MOXD1,PTPRN2,NOS1,RAB3C,DMD,SLC35F1,PRKN,PEBP1,SPTBN2,TCP1,RAC1,ATP2B1,IFT20,ARPC2,CHGB,VDAC1,ATP6V1E1,VDAC2,RAB14,BSG,DLG4,RAB2A,SV2C,CLTC,SYT11,LAMP1
GO:CC	ionotropic glutamate receptor complex	GO:0008328	4.05e-06	5.39277	41	568	10	26207	GRIN2B,LRRTM4,GRIK2,GRIA1,VWC2L,SHISA9,GRIK4,GRIN2A,VWC2,DLG4
GO:CC	Golgi apparatus	GO:0005794	4.54e-06	5.34331	1430	568	65	26207	ATP8A1,CSGALNACT1,ST6GALNAC5,RAB27B,GPC3,RBFOX1,B4GALT5,MARCHF1,SMPD4,PAM,EGFR,RAB3B,SYT1,TNKS,GALNTL6,HS3ST2,B3GALT2,ATP8B1,ECE1,PRKG1,ANGPTL3,CHST9,NBEA,PRKN,TMEM130,CSPG5,SPTBN2,SORL1,RASGRP1,SYS1,TCP1,SELENOM,RAC1,IFT20,GALNT17,LAPTM4A,ACSL3,TMEM59,ATP1A1,NDFIP1,ARF1,SNX17,RELCH,RAB18,SLC50A1,RAB14,ARHGEF2,TMEM59L,ARL1,ITM2B,NSG1,GRINA,RAB2A,ST3GAL5,NSFL1C,SORT1,BCL6,RAP1GAP,SNTB2,TMEM30A,ABCA1,CLTC,SLC38A10,VAPB,SYT11
GO:CC	neurotransmitter receptor complex	GO:0098878	6.66e-06	5.17662	43	568	10	26207	GRIN2B,LRRTM4,GRIK2,GRIA1,VWC2L,SHISA9,GRIK4,GRIN2A,VWC2,DLG4
GO:CC	mitochondrial membrane	GO:0031966	1.23e-05	4.90985	791	568	43	26207	PRKCA,CNR1,NTRK3,NOS1,DMD,PRKN,DNAJC19,PEBP1,TMBIM6,HIGD2A,MPC2,EPHA4,OCIAD2,GLUD1,NDUFB2,MRPL41,DEGS1,PET100,UQCRC2,CANX,MRPL2,ACSL6,ACSL3,COX7C,SDHB,VDAC1,MRPS26,MRPS14,SDHC,VDAC2,SLC25A3,MRPL53,NDUFS3,FIS1,ATP5F1B,MRPS24,CYC1,SLC25A22,DHRS1,CAPN10,NDUFS2,NDUFAB1,WASF1
GO:CC	endoplasmic reticulum	GO:0005783	1.65e-05	4.78254	1847	568	76	26207	PIGK,CERS6,OPRM1,GRIA1,ATP8A1,PRKCA,EDA,RASGRF2,PLCB4,TMTC2,DST,MARCHF1,MCTP1,SMPD4,KCND2,EGFR,OSBPL3,NRXN1,ABCA8A,UVRAG,GRIN2A,ATP8B1,TMEM67,ANO5,MOXD1,PTPRN2,NOS1,PRKN,CSPG5,TMBIM6,FRRS1L,UCHL1,RCN2,SORL1,EMC7,RASGRP1,SEC62,SPCS2,SARAF,GLUD1,SELENOM,DEGS1,RPL6,DDRGK1,CANX,ACSL6,ACSL3,ATP1A1,CNBP,TMEM50A,NDFIP1,PGS1,TTYH1,SERINC1,EMC3,RAB18,SET,TMEM147,RAB14,FIS1,BSG,DLG4,HSP90B1,NSG1,GRINA,DNAJA1,RAB2A,CAML,DHRS1,PGRMC2,TMTC3,SORT1,SEC24C,TMEM30A,PDIA6,VAPB
GO:CC	organelle subcompartment	GO:0031984	1.87e-05	4.72877	1420	568	63	26207	PIGK,CERS6,GRIA1,ATP8A1,CSGALNACT1,RAB27B,EDA,RASGRF2,RBFOX1,B4GALT5,TMTC2,DST,MARCHF1,MCTP1,SMPD4,PAM,EGFR,OSBPL3,ATP8B1,TMEM67,ANO5,MOXD1,NOS1,NBEA,PRKN,CSPG5,TMBIM6,FRRS1L,UCHL1,SORL1,EMC7,RASGRP1,SEC62,SPCS2,SARAF,SYS1,RAC1,DEGS1,DDRGK1,CANX,ACSL6,ACSL3,TMEM59,ARF1,PGS1,RELCH,TTYH1,SERINC1,EMC3,RAB18,TMEM147,RAB14,BSG,HSP90B1,ARL1,NSG1,RAB2A,CAML,NSFL1C,SORT1,SEC24C,VAPB,SYT11
GO:CC	cell leading edge	GO:0031252	2.15e-05	4.66708	451	568	30	26207	KCNC2,HCN1,MAP2,PTPRK,OPRM1,GRIA1,ABLIM3,SHISA9,ADGRV1,ABLIM1,EGFR,SNTG1,GRIN2A,ANGPTL3,AAK1,DMD,TUBB3,RAC1,ATP2B1,PSD,ARPC2,CTNNB1,ARF1,DAGLA,ARHGEF2,YWHAZ,ACTB,ARPC5,LAYN,WASF1
GO:CC	protein-containing complex	GO:0032991	2.33e-05	4.63202	7221	568	214	26207	KCNC2,PIGK,HCN1,ALCAM,KCNIP4,MAP2,GRIN2B,LRRTM4,KCNIP1,CDH12,GABRB2,ARNT2,GRIK2,GRIA1,MYO5B,ATP8A1,SGCZ,CELF2,TRPS1,DPP6,PHF20L1,VWC2L,SHISA9,NRXN3,EDA,SPECC1,FBXW4,TRPC4,ADGRV1,NPAS2,RGS7,TRPC5,RFTN1,NR3C2,UBE2A,KCND2,ERC2,BACH2,EGFR,TNKS,ERBB4,NRXN1,EXOC2,SEPTIN4,HIPK2,GRIK4,DLG2,PPP4R3A,UVRAG,GRIN2A,HDAC4,RGS6,ATP8B1,RIMS2,ATG16L2,KCNQ3,KCNH7,KCNB2,GABRB1,TMEM67,TANK,MPP7,DTNA,NTRK3,MAFB,PRPF4B,AAK1,PTPRN2,NOS1,KCNJ13,ANO1,DDB2,PRKAR2B,XRCC6,DMD,WASHC4,GABBR2,CREM,UBE2S,PRKN,ZWINT,NTRK2,RNPC3,PSMG2,MNAT1,FBXL7,DNAJC19,VWC2,IKBKB,ISCU,ATP1B1,SCN1B,H3F3B,SPTBN2,EMC7,PTOV1,RBX1,SPCS2,TCP1,NDUFB2,POLR2M,ARPC1A,FGFR1,IFT20,MRPL41,NCL,TLE5,RPL6,INO80,ARPC2,CTNNB1,RPL5,UQCRC2,CANX,MRPL2,CCT5,ABHD11,CBX7,COX7C,SDHB,THRA,CBX5,VDAC1,PHF1,ATP1A1,ARF1,PRPF8,RTF1,MRPS26,SNX17,EIF3C,ATP6V1E1,SART3,TTYH1,RRP1,PPP2CA,SLITRK5,EIF2S2,ELOC,EMC3,MRPS14,TAF1D,EEF1A2,H3F3A,KIF5B,MCM3AP,DAZAP2,CDC40,CCT6A,SDHC,TFE3,TMEM147,VDAC2,GNG3,H2AJ,H2AZ1,MRPL53,ARHGEF2,NDUFS3,CCT7,VPS35,FIS1,CTSB,MPHOSPH10,YWHAZ,LSM5,STRAP,CDH13,ENSMUSG00000121444,SRP19,DLG4,HSP90B1,ATP5F1B,BRD9,EPN1,MRPS24,ACTB,CYC1,HNRNPC,DRAP1,TCF25,RBM3,PPIE,PSMA7,ARPC5,FBXO9,CAML,RBM39,CIAO3,NPM1,NSFL1C,POLR2A,PPP3R1,RELN,SEC24C,PAXX,NDUFS2,CDK14,SNTB2,TMEM30A,CAPNS1,CLTC,NDUFAB1,EIF4A2,SNW1,CCZ1,PDHB,TRERF1,LIN7C,CAPZA2,MORF4L1,CHMP4B,MED19,WASF1
GO:CC	presynaptic active zone membrane	GO:0048787	4.37e-05	4.3597	65	568	11	26207	HCN1,GABRB2,GRIA1,GRM8,NRXN3,NRXN1,GABRB1,ATP2B1,CANX,VDAC1,SYT11
GO:CC	plasma membrane protein complex	GO:0098797	7.7e-05	4.11341	614	568	35	26207	KCNC2,HCN1,ALCAM,KCNIP4,GRIN2B,LRRTM4,KCNIP1,CDH12,GRIK2,GRIA1,SGCZ,DPP6,VWC2L,SHISA9,KCND2,GRIK4,DLG2,GRIN2A,KCNQ3,KCNB2,MPP7,DTNA,DMD,GABBR2,VWC2,ATP1B1,SCN1B,CTNNB1,ATP1A1,GNG3,CDH13,DLG4,SNTB2,CLTC,LIN7C
GO:CC	mitochondrial envelope	GO:0005740	7.9e-05	4.10219	846	568	43	26207	PRKCA,CNR1,NTRK3,NOS1,DMD,PRKN,DNAJC19,PEBP1,TMBIM6,HIGD2A,MPC2,EPHA4,OCIAD2,GLUD1,NDUFB2,MRPL41,DEGS1,PET100,UQCRC2,CANX,MRPL2,ACSL6,ACSL3,COX7C,SDHB,VDAC1,MRPS26,MRPS14,SDHC,VDAC2,SLC25A3,MRPL53,NDUFS3,FIS1,ATP5F1B,MRPS24,CYC1,SLC25A22,DHRS1,CAPN10,NDUFS2,NDUFAB1,WASF1
GO:CC	neuron projection cytoplasm	GO:0120111	0.000179008	3.74713	107	568	13	26207	MAP2,NETO1,OPRM1,GRIK2,RAB27B,DST,DLG2,UCHL1,CANX,ARL8B,KIF5B,DLG4,WASF1
GO:CC	potassium channel complex	GO:0034705	0.000284001	3.54668	94	568	12	26207	KCNC2,HCN1,KCNIP4,KCNIP1,GRIK2,DPP6,KCND2,GRIK4,DLG2,KCNQ3,KCNB2,DLG4
GO:CC	perikaryon	GO:0043204	0.000303882	3.5173	212	568	18	26207	KCNC2,PDE10A,OPRM1,GRIK2,CTNND2,KCND2,PAM,SEPTIN4,GRIK4,DLG2,KCNB2,NTRK2,SCN1B,EPHA4,NELL2,ARPC2,RELN,SYT11
GO:CC	leading edge membrane	GO:0031256	0.000339242	3.46949	192	568	17	26207	KCNC2,HCN1,MAP2,PTPRK,OPRM1,GRIA1,SHISA9,ADGRV1,EGFR,SNTG1,GRIN2A,RAC1,ATP2B1,PSD,ARPC2,DAGLA,ARHGEF2
GO:CC	terminal bouton	GO:0043195	0.000554191	3.25634	83	568	11	26207	KCNC2,GRIK2,ERC2,GRIK4,GRIN2A,AAK1,PTPRN2,PRKN,NTRK2,PPP2CA,SYT11
GO:CC	cell projection membrane	GO:0031253	0.000786651	3.10422	373	568	24	26207	KCNC2,HCN1,MAP2,OPRM1,GRIA1,SHISA9,ADGRV1,SLC5A6,EGFR,SNTG1,GRIN2A,ATP8B1,TMEM67,RAC1,ATP2B1,SLC7A11,ARPC1A,PSD,ARPC2,CTNNB1,SLC20A2,DAGLA,TTYH1,ARHGEF2
GO:CC	dendritic shaft	GO:0043198	0.000815387	3.08864	70	568	10	26207	HCN1,MAP2,GRIA1,GRM5,LZTS1,PRKAR2B,EPHA4,ARPC2,CTNNB1,ARHGEF2
GO:CC	basolateral plasma membrane	GO:0016323	0.00102359	2.98988	278	568	20	26207	KCNC2,HCN1,CADM1,TRPC4,EGFR,ERBB4,ERBIN,ABCA8A,DLG2,CNNM2,SLCO3A1,ATP1B1,ATP2B1,CTNNB1,ATP1A1,SLC43A2,BSG,DLG4,ABCA1,LIN7C
GO:CC	early endosome membrane	GO:0031901	0.00112424	2.94914	166	568	15	26207	GRIA1,MARCHF1,EGFR,MARCHF3,WASHC4,NTRK2,SORL1,EPHA4,RAC1,TMEM9B,ARL8B,DAGLA,RAB14,NSG1,TMEM30A
GO:CC	early endosome	GO:0005769	0.00121299	2.91614	409	568	25	26207	GRIA1,RFTN1,MARCHF1,EGFR,UVRAG,EPHA3,ECE1,MARCHF3,ANGPTL3,WASHC4,NTRK2,SORL1,EPHA4,RAC1,TMEM9B,HMGB1,SNX17,ARL8B,DAGLA,RAB14,VPS35,NSG1,SORT1,RAP1GAP,TMEM30A
GO:CC	cytosol	GO:0005829	0.00125352	2.90187	4001	568	127	26207	KCNIP4,PDE10A,USP29,ADRA1A,GRIA1,ATP8A1,PRKCA,SPECC1,USP50,DLX1,NPAS2,LZTS2,RGS7,ZEB1,DST,FGF13,PAM,BACH2,OSBPL3,SYT1,TNKS,CAPRIN2,SEPTIN4,PPP4R3A,HDAC4,EPHA3,RGS6,ATP8B1,TOX3,ATG16L2,ADARB1,KLF12,ASPA,GALK2,TANK,NTRK3,AAK1,NOS1,PDE1B,PRKAR2B,NBEA,PRKN,HPGDS,ZWINT,NTRK2,PSMG2,SENP5,IKBKB,DOCK3,ISCU,UCHL1,SPTBN2,RBX1,RASGRP1,EDF1,BEX3,SYS1,TCP1,RAC1,FGFR1,PFN2,RPL6,INO80,CTNNB1,PRKCG,RPL5,HMGB1,NMT1,CCT5,CBX7,CRTC1,THRA,PHF1,CNBP,ARF1,SNX17,ATP6V1E1,ARL8B,PPP2CA,EIF2S2,ELOC,KIF5B,MCM3AP,CCT6A,SET,TFE3,TMEM147,RAB14,CCT7,VPS35,YWHAZ,STRAP,FLNB,SRP19,HSP90B1,ARL1,EPN1,UAP1,ACTB,DNAJA1,RNF10,TCF25,PPIE,CKB,PSMA7,CYTH1,CIAO3,NPM1,NSFL1C,AKR1B1,RILPL2,SORT1,RAP1GAP,PPP3R1,ETV6,SEC24C,SH3GLB2,CAPN10,CDK14,CAPNS1,CLTC,NDUFAB1,MT1,PDIA6,CAPZA2,CHMP4B,LAMP1
GO:CC	dopaminergic synapse	GO:0098691	0.00129753	2.88688	21	568	6	26207	ADRA1A,RAB3B,PRKN,VPS35,SV2C,SYT11
GO:CC	endosome membrane	GO:0010008	0.00141366	2.84966	467	568	27	26207	GRIA1,RAB27B,MARCHF1,EGFR,MARCHF3,WASHC4,NTRK2,SORL1,EPHA4,RAC1,TMEM9B,LAPTM4A,TMEM59,NDFIP1,SNX17,ARL8B,DAGLA,RAB14,VPS35,ITM2B,NSG1,SORT1,TMEM30A,ACAP3,SYT11,CHMP4B,LAMP1
GO:CC	anchoring junction	GO:0070161	0.00180211	2.74422	736	568	36	26207	CADM1,PTPRK,CDH12,OPRM1,GRIA1,EFNA5,AHI1,TRPC4,DST,FGF13,KCND2,NRXN1,ERBIN,MPP7,MAGI1,DMD,CADM3,ATP1B1,SCN1B,SPTBN2,EPHA4,ADD3,ARPC2,CTNNB1,PRKCG,ATP1A1,ARHGEF2,FLNB,CDH13,DLG4,ACTB,CYTH1,AKR1B1,SNTB2,LIN7C,WASF1
GO:CC	mitochondrial inner membrane	GO:0005743	0.00183465	2.73645	530	568	29	26207	DMD,DNAJC19,HIGD2A,MPC2,OCIAD2,GLUD1,NDUFB2,MRPL41,PET100,UQCRC2,MRPL2,COX7C,SDHB,VDAC1,MRPS26,MRPS14,SDHC,VDAC2,SLC25A3,MRPL53,NDUFS3,ATP5F1B,MRPS24,CYC1,SLC25A22,DHRS1,CAPN10,NDUFS2,NDUFAB1
GO:CC	Golgi apparatus subcompartment	GO:0098791	0.00215439	2.66668	343	568	22	26207	ATP8A1,CSGALNACT1,RAB27B,RBFOX1,B4GALT5,MARCHF1,SMPD4,PAM,ATP8B1,NBEA,SORL1,SYS1,RAC1,TMEM59,ARF1,RELCH,RAB14,ARL1,NSG1,NSFL1C,SORT1,SYT11
GO:CC	membrane raft	GO:0045121	0.00233564	2.63159	319	568	21	26207	ADRA1A,EFNA5,TRPC4,CNR1,RFTN1,KCND2,EGFR,ERBB4,NOS1,DMD,ATP1B1,CTNNB1,HMGB1,VDAC1,ATP1A1,PPP2CA,CTSB,CDH13,ATP5F1B,ACTB,ABCA1
GO:CC	membrane microdomain	GO:0098857	0.00256969	2.59012	321	568	21	26207	ADRA1A,EFNA5,TRPC4,CNR1,RFTN1,KCND2,EGFR,ERBB4,NOS1,DMD,ATP1B1,CTNNB1,HMGB1,VDAC1,ATP1A1,PPP2CA,CTSB,CDH13,ATP5F1B,ACTB,ABCA1
GO:CC	voltage-gated potassium channel complex	GO:0008076	0.00312008	2.50583	81	568	10	26207	KCNC2,HCN1,KCNIP4,KCNIP1,DPP6,KCND2,DLG2,KCNQ3,KCNB2,DLG4
GO:CC	neuromuscular junction	GO:0031594	0.00316809	2.4992	99	568	11	26207	GRIA1,ERBB4,NRXN1,ERBIN,PDZRN3,DLG2,HDAC4,EPHA4,DLG4,CYTH1,EPHA7
GO:CC	caveola	GO:0005901	0.00463746	2.33372	103	568	11	26207	ADRA1A,EFNA5,TRPC4,KCND2,ERBB4,NOS1,ATP1B1,CTNNB1,ATP1A1,CTSB,CDH13
GO:CC	cation channel complex	GO:0034703	0.00537082	2.26996	212	568	16	26207	KCNC2,HCN1,KCNIP4,KCNIP1,GRIK2,DPP6,TRPC4,TRPC5,KCND2,GRIK4,DLG2,KCNQ3,KCNB2,SCN1B,DLG4,ATP5F1B
GO:CC	basal plasma membrane	GO:0009925	0.00590124	2.22906	313	568	20	26207	KCNC2,HCN1,CADM1,TRPC4,EGFR,ERBB4,ERBIN,ABCA8A,DLG2,CNNM2,SLCO3A1,ATP1B1,ATP2B1,CTNNB1,ATP1A1,SLC43A2,BSG,DLG4,ABCA1,LIN7C
GO:CC	dendrite membrane	GO:0032590	0.00626869	2.20282	54	568	8	26207	KCNC2,HCN1,OPRM1,GRIA1,SHISA9,GRIN2A,ATP2B1,DAGLA
GO:CC	AMPA glutamate receptor complex	GO:0032281	0.00633683	2.19813	27	568	6	26207	LRRTM4,GRIA1,VWC2L,SHISA9,VWC2,DLG4
GO:CC	inhibitory synapse	GO:0060077	0.00633683	2.19813	27	568	6	26207	ERBB4,NRXN1,CEP112,RIMS2,GAD1,SYT11
GO:CC	nuclear outer membrane-endoplasmic reticulum membrane network	GO:0042175	0.00750147	2.12485	1146	568	47	26207	PIGK,CERS6,GRIA1,EDA,RASGRF2,TMTC2,DST,MARCHF1,MCTP1,SMPD4,EGFR,OSBPL3,TMEM67,ANO5,MOXD1,NOS1,PRKN,CSPG5,TMBIM6,FRRS1L,UCHL1,SORL1,EMC7,RASGRP1,SEC62,SPCS2,SARAF,DEGS1,DDRGK1,CANX,ACSL6,ACSL3,PGS1,TTYH1,SERINC1,EMC3,RAB18,TMEM147,RAB14,BSG,HSP90B1,NSG1,RAB2A,CAML,SORT1,SEC24C,VAPB
GO:CC	cell-cell junction	GO:0005911	0.00777516	2.10929	543	568	28	26207	CADM1,PTPRK,CDH12,GRIA1,EFNA5,AHI1,TRPC4,DST,FGF13,NRXN1,MPP7,MAGI1,CADM3,ATP1B1,SCN1B,SPTBN2,EPHA4,ADD3,CTNNB1,PRKCG,ATP1A1,ARHGEF2,CDH13,DLG4,ACTB,CYTH1,AKR1B1,LIN7C
GO:CC	late endosome	GO:0005770	0.0081183	2.09053	294	568	19	26207	RAB27B,MARCHF1,UBE2A,EGFR,NEGR1,UVRAG,SORL1,PSAP,LAPTM4A,TMEM59,ARF1,ARL8B,RAB14,VPS35,NSG1,TMEM30A,CCZ1,CHMP4B,LAMP1
GO:CC	cell cortex	GO:0005938	0.00860625	2.06519	348	568	21	26207	MYO5B,TRPC4,DST,ERC2,EXOC2,SEPTIN4,RIMS2,GAD1,MPP7,DENND2B,SPTBN2,RAC1,NCL,ADD3,CTNNB1,DSTN,NDFIP1,FLNB,DLG4,ACTB,CAPZA2
GO:CC	receptor complex	GO:0043235	0.0090705	2.04237	432	568	24	26207	ALCAM,GRIN2B,LRRTM4,GABRB2,ARNT2,GRIK2,GRIA1,VWC2L,SHISA9,ADGRV1,NR3C2,EGFR,ERBB4,GRIK4,GRIN2A,GABRB1,NTRK3,PTPRN2,GABBR2,NTRK2,VWC2,FGFR1,SLITRK5,DLG4
GO:CC	endoplasmic reticulum membrane	GO:0005789	0.00924912	2.0339	1122	568	46	26207	PIGK,CERS6,GRIA1,EDA,RASGRF2,TMTC2,DST,MARCHF1,MCTP1,SMPD4,EGFR,OSBPL3,TMEM67,ANO5,MOXD1,NOS1,PRKN,CSPG5,TMBIM6,FRRS1L,UCHL1,SORL1,EMC7,RASGRP1,SEC62,SPCS2,SARAF,DEGS1,DDRGK1,CANX,ACSL6,ACSL3,PGS1,TTYH1,SERINC1,EMC3,RAB18,TMEM147,BSG,HSP90B1,NSG1,RAB2A,CAML,SORT1,SEC24C,VAPB
GO:CC	dendrite cytoplasm	GO:0032839	0.00945167	2.02449	42	568	7	26207	MAP2,OPRM1,GRIK2,CANX,KIF5B,DLG4,WASF1
GO:CC	lysosome	GO:0005764	0.00992645	2.00321	521	568	27	26207	GPC3,MARCHF1,UBE2A,UVRAG,MARCHF3,NOS1,PSAP,TMEM9B,LAPTM4A,TMEM59,ARL8B,ATRAID,KIF5B,TFE3,RAB14,VPS35,CTSB,NSG1,BRI3,AKR1B1,SORT1,CLTC,CCZ1,MT1,SYT11,CHMP4B,LAMP1
GO:CC	lytic vacuole	GO:0000323	0.00992645	2.00321	521	568	27	26207	GPC3,MARCHF1,UBE2A,UVRAG,MARCHF3,NOS1,PSAP,TMEM9B,LAPTM4A,TMEM59,ARL8B,ATRAID,KIF5B,TFE3,RAB14,VPS35,CTSB,NSG1,BRI3,AKR1B1,SORT1,CLTC,CCZ1,MT1,SYT11,CHMP4B,LAMP1
GO:CC	endoplasmic reticulum subcompartment	GO:0098827	0.0103026	1.98705	1127	568	46	26207	PIGK,CERS6,GRIA1,EDA,RASGRF2,TMTC2,DST,MARCHF1,MCTP1,SMPD4,EGFR,OSBPL3,TMEM67,ANO5,MOXD1,NOS1,PRKN,CSPG5,TMBIM6,FRRS1L,UCHL1,SORL1,EMC7,RASGRP1,SEC62,SPCS2,SARAF,DEGS1,DDRGK1,CANX,ACSL6,ACSL3,PGS1,TTYH1,SERINC1,EMC3,RAB18,TMEM147,BSG,HSP90B1,NSG1,RAB2A,CAML,SORT1,SEC24C,VAPB
GO:CC	organelle inner membrane	GO:0019866	0.0110981	1.95475	584	568	29	26207	DMD,DNAJC19,HIGD2A,MPC2,OCIAD2,GLUD1,NDUFB2,MRPL41,PET100,UQCRC2,MRPL2,COX7C,SDHB,VDAC1,MRPS26,MRPS14,SDHC,VDAC2,SLC25A3,MRPL53,NDUFS3,ATP5F1B,MRPS24,CYC1,SLC25A22,DHRS1,CAPN10,NDUFS2,NDUFAB1
GO:CC	cytolytic granule membrane	GO:0101004	0.0124559	1.90462	4	568	3	26207	ARL8B,KIF5B,LAMP1
GO:CC	chaperonin-containing T-complex	GO:0005832	0.0129156	1.88888	10	568	4	26207	TCP1,CCT5,CCT6A,CCT7
GO:CC	neuron projection membrane	GO:0032589	0.0134787	1.87035	77	568	9	26207	KCNC2,HCN1,OPRM1,GRIA1,SHISA9,ADGRV1,GRIN2A,ATP2B1,DAGLA
GO:CC	basal part of cell	GO:0045178	0.0136073	1.86623	332	568	20	26207	KCNC2,HCN1,CADM1,TRPC4,EGFR,ERBB4,ERBIN,ABCA8A,DLG2,CNNM2,SLCO3A1,ATP1B1,ATP2B1,CTNNB1,ATP1A1,SLC43A2,BSG,DLG4,ABCA1,LIN7C
GO:CC	respiratory chain complex	GO:0098803	0.0153349	1.81432	97	568	10	26207	NDUFB2,UQCRC2,COX7C,SDHB,SDHC,NDUFS3,ATP5F1B,CYC1,NDUFS2,NDUFAB1
GO:CC	cytoskeleton	GO:0005856	0.0155513	1.80823	2374	568	80	26207	MAP2,MYO5B,SGCZ,ABLIM3,FRMPD4,AHI1,PRKCA,SPECC1,USP50,TRPC4,ABLIM1,LZTS2,CNR1,DST,FGF13,ERC2,DOCK2,TNKS,CAPRIN2,SEPTIN4,SNTG1,CEP112,PPP4R3A,UVRAG,EML6,HDAC4,EPHA3,RIMS2,FILIP1,TMEM67,CFAP54,DTNA,NOS1,PRKAR2B,DMD,FBXL7,SPTBN2,TUBB3,TCP1,RAC1,ARPC1A,IFT20,PFN2,INO80,ADD3,ARPC2,CTNNB1,DSTN,CCT5,PHF1,SNX17,ARL8B,PPP2CA,KIF5B,CCT6A,ARHGEF2,CCT7,FLNB,NEFM,DLG4,ACTB,KIFBP,HNRNPC,DNAJA1,KIZ,ARPC5,PLA2G3,RBM39,NPM1,NSFL1C,CCDC28B,RILPL2,KIFC2,CAPN10,PCIF1,SNTB2,CLTC,CAPZA2,CHMP4B,WASF1
GO:CC	nuclear envelope	GO:0005635	0.0197103	1.70531	483	568	25	26207	NELL1,ADRA1A,RGS7,DST,SMPD4,EGFR,OSBPL3,TNKS,NRXN1,ERBIN,EPHA3,GABRB1,NOS1,SORL1,POLR2M,CTNNB1,CANX,ATRAID,MRPS14,MINDY3,MCM3AP,TMEM147,PGRMC2,SORT1,CHMP4B
GO:CC	postsynaptic density, intracellular component	GO:0099092	0.0200659	1.69754	47	568	7	26207	GRIA1,GRIN2A,NOS1,DLGAP2,PSD,CTNNB1,ARHGEF2
GO:CC	hippocampal mossy fiber to CA3 synapse	GO:0098686	0.0220617	1.65636	64	568	8	26207	SYNPR,GRIK2,SYT1,GRIK4,YWHAZ,PTPRD,PPP3R1,EPHA7
GO:CC	pigment granule	GO:0048770	0.0235854	1.62736	102	568	10	26207	RAB27B,RAC1,CANX,ATP1A1,CTSB,YWHAZ,HSP90B1,RAB2A,CLTC,LAMP1
GO:CC	melanosome	GO:0042470	0.0235854	1.62736	102	568	10	26207	RAB27B,RAC1,CANX,ATP1A1,CTSB,YWHAZ,HSP90B1,RAB2A,CLTC,LAMP1
GO:CC	trans-Golgi network	GO:0005802	0.0240575	1.61875	240	568	16	26207	ATP8A1,RBFOX1,MARCHF1,SMPD4,PAM,ATP8B1,NBEA,SORL1,SYS1,RAC1,ARF1,RELCH,RAB14,ARL1,NSG1,SYT11
GO:CC	Golgi membrane	GO:0000139	0.0248211	1.60518	550	568	27	26207	SMPD4,EGFR,TNKS,GALNTL6,HS3ST2,B3GALT2,CHST9,PRKN,TMEM130,CSPG5,SPTBN2,SORL1,RASGRP1,SYS1,RAC1,GALNT17,TMEM59,NDFIP1,ARF1,SLC50A1,RAB14,TMEM59L,ARL1,ITM2B,RAB2A,ST3GAL5,RAP1GAP
GO:CC	mitochondrion	GO:0005739	0.0269718	1.56909	1889	568	66	26207	OXR1,OPRM1,PRKCA,CNR1,ERBB4,CAPRIN2,SEPTIN4,GAD1,KCNQ3,NTRK3,NOS1,DMD,PRKN,DNAJC19,ISCU,PEBP1,TMBIM6,HIGD2A,MPC2,PSAP,EPHA4,OCIAD2,GLUD1,NDUFB2,MRPL41,DEGS1,PET100,UQCRC2,CANX,MRPL2,ACSL6,ABHD11,ACSL3,COX7C,SDHB,VDAC1,MRPS26,ATP6V1E1,PGS1,MRPS14,KIF5B,SDHC,VDAC2,SLC25A3,MRPL53,NDUFS3,CCT7,VPS35,FIS1,CTSB,YWHAZ,ATP5F1B,COQ10B,MRPS24,KIFBP,CYC1,SLC25A22,DNAJA1,CKB,DHRS1,CAPN10,NDUFS2,CLTC,NDUFAB1,PDHB,WASF1
GO:CC	extrinsic component of plasma membrane	GO:0019897	0.028119	1.551	125	568	11	26207	PDE10A,CDH12,DTNA,DGKB,NBEA,VWC2,CTNNB1,GNG3,CDH13,RNF10,CYTH1
GO:CC	extrinsic component of synaptic membrane	GO:0099243	0.0299952	1.52295	35	568	6	26207	PDE10A,DGKB,NBEA,VWC2,RNF10,CYTH1
GO:CC	growth cone	GO:0030426	0.0327351	1.48499	221	568	15	26207	MAP2,DCC,SLC2A13,TRPC5,CNR1,FGF13,ERC2,NRXN1,NTRK2,EPHA4,TUBB3,ARPC2,KIF5B,ARPC5,ACAP3
GO:CC	extrinsic component of postsynaptic membrane	GO:0098890	0.0357551	1.44666	23	568	5	26207	PDE10A,DGKB,NBEA,VWC2,RNF10
GO:CC	extrinsic component of membrane	GO:0019898	0.0378377	1.42208	199	568	14	26207	PDE10A,CDH12,UVRAG,DTNA,DGKB,NBEA,VWC2,CTNNB1,ATP6V1E1,GNG3,CDH13,RNF10,CYTH1,CLTC
GO:CC	vacuole	GO:0005773	0.0385269	1.41424	627	568	29	26207	GPC3,MARCHF1,UBE2A,UVRAG,MARCHF3,NOS1,PSAP,TMEM9B,LAPTM4A,TMEM59,ATP6V1E1,ARL8B,ATRAID,KIF5B,TFE3,RAB14,VPS35,CTSB,NSG1,RAB2A,BRI3,AKR1B1,SORT1,CLTC,CCZ1,MT1,SYT11,CHMP4B,LAMP1
GO:CC	apical part of cell	GO:0045177	0.0405272	1.39225	536	568	26	26207	KCNC2,MYO5B,SLC2A13,RAB27B,EDA,SPECC1,SLC5A6,EGFR,ATP8B1,ANO1,LZTS1,SLCO3A1,ATP1B1,PEBP1,SPTBN2,ATP2B1,SLC7A11,CTNNB1,ATP1A1,SLC20A2,ATP6V1E1,RAB18,RAB14,CTSB,CLDND1,TMEM30A
GO:CC	nucleoplasm	GO:0005654	0.0426672	1.36991	3705	568	112	26207	RALYL,ADRA1A,ARNT2,NEAT1,TRPS1,SOX1,ZIC1,PIAS2,SPECC1,DLX1,RBFOX1,NPAS2,ZEB1,DST,NR3C2,BACH2,CADPS2,TNKS,ERBIN,CAPRIN2,NPAS3,HIPK2,PPP4R3A,SLC8A1,HDAC4,EPHA3,ATP8B1,TOX3,ATG16L2,ADARB1,PRKG1,KLF12,MPP7,MAGI1,DTNA,MAFB,PRPF4B,NOS1,ANO1,DDB2,XRCC6,TSPAN2,WASHC4,NBEA,PRKN,HPGDS,PPARG,ZWINT,NCAM2,RNPC3,SOX13,MNAT1,HSF4,UCHL1,H3F3B,PTOV1,RBX1,EDF1,ATP2B1,POLR2M,NCL,TLE5,INO80,ARPC2,CTNNB1,UQCRC2,MRPL2,CBX7,CRTC1,SDHB,CBX5,PHF1,PRPF8,RTF1,MRPS26,SART3,ELOC,TAF1D,MINDY3,H3F3A,MCM3AP,DAZAP2,CDC40,SET,TFE3,NDUFS3,SRP19,EAPP,BRD9,UAP1,ACTB,HNRNPC,RBM3,PPIE,PSMA7,RBM39,NPM1,AKR1B1,POLR2A,BCL6,SH3GLB2,PAXX,PCIF1,NDUFS2,CDK14,SNTB2,NDUFAB1,SNW1,PDHB,TRERF1,MORF4L1,MED19
GO:CC	T-tubule	GO:0030315	0.0464522	1.33299	71	568	8	26207	OPRM1,ADRA1A,KCND2,NOS1,ATP1B1,SCN1B,ATP1A1,CLTC
GO:CC	parallel fiber to Purkinje cell synapse	GO:0098688	0.0482843	1.31619	38	568	6	26207	PLCB4,CADPS2,GRIN2A,CADM3,SPTBN2,PPP3R1
GO:CC	site of polarized growth	GO:0030427	0.0484967	1.31429	229	568	15	26207	MAP2,DCC,SLC2A13,TRPC5,CNR1,FGF13,ERC2,NRXN1,NTRK2,EPHA4,TUBB3,ARPC2,KIF5B,ARPC5,ACAP3
GO:CC	mitochondrial outer membrane	GO:0005741	0.0491185	1.30875	204	568	14	26207	CNR1,NTRK3,NOS1,DMD,PRKN,PEBP1,EPHA4,ACSL6,ACSL3,VDAC1,VDAC2,FIS1,CAPN10,WASF1
GO:CC	cytoplasmic region	GO:0099568	0.0537502	1.26962	339	568	19	26207	MAP2,NETO1,OPRM1,GRIK2,MYO5B,RAB27B,DST,ERC2,DLG2,RIMS2,CFAP54,UCHL1,CTNNB1,CANX,ARL8B,KIF5B,DLG4,AKR1B1,WASF1
GO:CC	postsynaptic specialization, intracellular component	GO:0099091	0.0557623	1.25366	55	568	7	26207	GRIA1,GRIN2A,NOS1,DLGAP2,PSD,CTNNB1,ARHGEF2
GO:CC	oxidoreductase complex	GO:1990204	0.0559076	1.25253	135	568	11	26207	NDUFB2,UQCRC2,ABHD11,COX7C,SDHB,SDHC,NDUFS3,CYC1,NDUFS2,NDUFAB1,PDHB
GO:CC	plasma membrane raft	GO:0044853	0.0596611	1.22431	136	568	11	26207	ADRA1A,EFNA5,TRPC4,KCND2,ERBB4,NOS1,ATP1B1,CTNNB1,ATP1A1,CTSB,CDH13
GO:CC	glial cell projection	GO:0097386	0.125324	0.901967	45	568	6	26207	GRM5,SLC2A13,DMD,SLC7A11,TMEM50A,AKR1B1
GO:CC	photoreceptor ribbon synapse	GO:0098684	0.129721	0.88699	17	568	4	26207	LRRTM4,RIMS2,ATP2B1,CLTC
GO:CC	lateral plasma membrane	GO:0016328	0.137104	0.862949	104	568	9	26207	FGF13,MPP7,ATP1B1,ATP2B1,CTNNB1,ATP1A1,SLC43A2,BSG,NSG1
GO:CC	axon cytoplasm	GO:1904115	0.144368	0.84053	64	568	7	26207	NETO1,RAB27B,DST,DLG2,UCHL1,ARL8B,KIF5B
GO:CC	catalytic complex	GO:1902494	0.144531	0.84004	1705	568	58	26207	PIGK,PHF20L1,FBXW4,UBE2A,PPP4R3A,UVRAG,ATG16L2,PRPF4B,DDB2,PRKAR2B,XRCC6,UBE2S,PRKN,MNAT1,FBXL7,IKBKB,ISCU,RBX1,SPCS2,NDUFB2,POLR2M,INO80,CTNNB1,RPL5,UQCRC2,ABHD11,CBX7,COX7C,SDHB,CBX5,PHF1,PRPF8,RTF1,ATP6V1E1,PPP2CA,ELOC,CDC40,SDHC,GNG3,NDUFS3,ATP5F1B,BRD9,ACTB,CYC1,PPIE,PSMA7,FBXO9,POLR2A,PPP3R1,PAXX,NDUFS2,CDK14,CAPNS1,NDUFAB1,SNW1,PDHB,TRERF1,MORF4L1
GO:CC	actin-based cell projection	GO:0098858	0.159565	0.797063	256	568	15	26207	MAP2,ADGRV1,FGF13,OSBPL3,ATP8B1,EPHA4,TUBB3,SLC7A11,IFT20,CTNNB1,ATP6V1E1,PCDH15,TTYH1,ANKRD24,AKR1B1
GO:CC	organelle outer membrane	GO:0031968	0.159692	0.796716	229	568	14	26207	CNR1,NTRK3,NOS1,DMD,PRKN,PEBP1,EPHA4,ACSL6,ACSL3,VDAC1,VDAC2,FIS1,CAPN10,WASF1
GO:CC	outer membrane	GO:0019867	0.159692	0.796716	229	568	14	26207	CNR1,NTRK3,NOS1,DMD,PRKN,PEBP1,EPHA4,ACSL6,ACSL3,VDAC1,VDAC2,FIS1,CAPN10,WASF1
GO:CC	cluster of actin-based cell projections	GO:0098862	0.169771	0.770135	204	568	13	26207	ADGRV1,SLC5A6,ATP8B1,RAC1,SLC7A11,IFT20,ADD3,SLC20A2,PCDH15,ANKRD24,FLNB,ACTB,CAPZA2
GO:CC	cell surface	GO:0009986	0.171292	0.766263	1027	568	39	26207	HCN1,ALCAM,PTPRK,DCC,NTM,GRIA1,EFNA5,DPP6,LRFN5,GPC3,TRPC4,ADGRV1,PAM,EGFR,CD59A,NRXN1,GRIN2A,KCNQ3,ECE1,ANGPTL3,ENOX1,ANO1,CCR9,NTRK2,CSPG5,PEBP1,SORL1,EPHA4,SLC7A11,NCL,ARPC2,CTSB,CDH13,ATP5F1B,BCAN,SORT1,LAYN,ABCA1,LAMP1
GO:CC	main axon	GO:0044304	0.174584	0.757997	86	568	8	26207	KCNC2,MAP2,DLG2,KCNQ3,SCN1B,DAGLA,DLG4,BCAN
GO:CC	apical plasma membrane	GO:0016324	0.18635	0.729671	435	568	21	26207	KCNC2,SLC2A13,RAB27B,SLC5A6,EGFR,ATP8B1,ANO1,LZTS1,SLCO3A1,ATP1B1,SPTBN2,ATP2B1,CTNNB1,ATP1A1,SLC20A2,ATP6V1E1,RAB18,RAB14,CTSB,CLDND1,TMEM30A
GO:CC	dendritic spine membrane	GO:0032591	0.204116	0.690123	19	568	4	26207	GRIA1,SHISA9,ATP2B1,DAGLA
GO:CC	dystrophin-associated glycoprotein complex	GO:0016010	0.204116	0.690123	19	568	4	26207	SGCZ,DTNA,DMD,SNTB2
GO:CC	Arp2/3 protein complex	GO:0005885	0.241161	0.617693	9	568	3	26207	ARPC1A,ARPC2,ARPC5
GO:CC	Golgi-associated vesicle	GO:0005798	0.315116	0.501529	94	568	8	26207	RAB27B,ERC2,CSPG5,ARF1,RAB14,ITM2B,SORT1,CLTC
GO:CC	protein folding chaperone complex	GO:0101031	0.317654	0.498045	36	568	5	26207	PSMG2,TCP1,CCT5,CCT6A,CCT7
GO:CC	adherens junction	GO:0005912	0.339562	0.46908	167	568	11	26207	CDH12,EFNA5,AHI1,MPP7,MAGI1,EPHA4,CTNNB1,CDH13,ACTB,CYTH1,LIN7C
GO:CC	neuronal cell body membrane	GO:0032809	0.360817	0.442713	37	568	5	26207	KCNC2,GRIA1,KCND2,KCNB2,ATP2B1
GO:CC	intracellular protein-containing complex	GO:0140535	0.372534	0.428835	894	568	34	26207	ARNT2,PHF20L1,FBXW4,UBE2A,DDB2,PRKAR2B,XRCC6,WASHC4,UBE2S,PRKN,PSMG2,MNAT1,FBXL7,RBX1,TCP1,POLR2M,CTNNB1,RPL5,CCT5,CBX7,RTF1,ELOC,CCT6A,CCT7,ACTB,PSMA7,FBXO9,CIAO3,POLR2A,PPP3R1,PAXX,EIF4A2,CCZ1,MORF4L1
GO:CC	mitochondrion-derived vesicle	GO:0099073	0.433297	0.363214	3	568	2	26207	PRKN,VPS35
GO:CC	muscle cell projection	GO:0036194	0.433297	0.363214	3	568	2	26207	ARPC1A,ARPC2
GO:CC	muscle cell projection membrane	GO:0036195	0.433297	0.363214	3	568	2	26207	ARPC1A,ARPC2
GO:CC	Ku70:Ku80 complex	GO:0043564	0.433297	0.363214	3	568	2	26207	XRCC6,PAXX
GO:CC	extrinsic component of postsynaptic density membrane	GO:0099147	0.458617	0.33855	11	568	3	26207	PDE10A,DGKB,RNF10
GO:CC	phospholipid-translocating ATPase complex	GO:1990531	0.458617	0.33855	11	568	3	26207	ATP8A1,ATP8B1,TMEM30A
GO:CC	glycoprotein complex	GO:0090665	0.513585	0.289388	24	568	4	26207	SGCZ,DTNA,DMD,SNTB2
GO:CC	cell body membrane	GO:0044298	0.516419	0.286998	40	568	5	26207	KCNC2,GRIA1,KCND2,KCNB2,ATP2B1
GO:CC	intercalated disc	GO:0014704	0.537158	0.269898	59	568	6	26207	DST,FGF13,ATP1B1,SCN1B,CTNNB1,ATP1A1
GO:CC	vacuolar membrane	GO:0005774	0.544316	0.264149	349	568	17	26207	MARCHF1,UVRAG,TMEM9B,LAPTM4A,TMEM59,ATP6V1E1,ARL8B,ATRAID,KIF5B,TFE3,RAB2A,BRI3,SORT1,CCZ1,SYT11,CHMP4B,LAMP1
GO:CC	astrocyte projection	GO:0097449	0.601035	0.2211	25	568	4	26207	GRM5,SLC2A13,DMD,SLC7A11
GO:CC	extrinsic component of postsynaptic specialization membrane	GO:0098892	0.601687	0.22063	12	568	3	26207	PDE10A,DGKB,RNF10
GO:CC	late endosome membrane	GO:0031902	0.626618	0.202997	154	568	10	26207	RAB27B,MARCHF1,SORL1,LAPTM4A,TMEM59,ARL8B,NSG1,TMEM30A,CHMP4B,LAMP1
GO:CC	multivesicular body	GO:0005771	0.638342	0.194946	61	568	6	26207	RAB27B,EGFR,SORL1,NSG1,CHMP4B,LAMP1
GO:CC	nuclear membrane	GO:0031965	0.703283	0.15287	297	568	15	26207	ADRA1A,EGFR,OSBPL3,TNKS,NRXN1,ERBIN,EPHA3,NOS1,CTNNB1,CANX,MRPS14,MINDY3,MCM3AP,TMEM147,SORT1
GO:CC	clathrin-coated vesicle	GO:0030136	0.756135	0.121401	158	568	10	26207	RAB27B,GAD1,ECE1,AAK1,ATP6V1E1,RAB14,EPN1,SORT1,CLTC,SYT11
GO:CC	plasma membrane bounded cell projection cytoplasm	GO:0032838	0.798782	0.0975716	301	568	15	26207	MAP2,NETO1,OPRM1,GRIK2,RAB27B,DST,DLG2,CFAP54,UCHL1,CANX,ARL8B,KIF5B,DLG4,AKR1B1,WASF1
GO:CC	multivesicular body membrane	GO:0032585	0.80582	0.0937621	27	568	4	26207	RAB27B,SORL1,NSG1,CHMP4B
GO:CC	respiratory chain complex II (succinate dehydrogenase)	GO:0045273	0.854138	0.068472	4	568	2	26207	SDHB,SDHC
GO:CC	Golgi stack	GO:0005795	0.866584	0.0621892	135	568	9	26207	CSGALNACT1,RAB27B,B4GALT5,SORL1,TMEM59,RAB14,NSG1,NSFL1C,SORT1
GO:CC	proximal dendrite	GO:1990635	0.963907	0.015965	14	568	3	26207	MAP2,GRIA1,DLG4
GO:CC	DNA repair complex	GO:1990391	1	0	23	568	2	26207	XRCC6,PAXX
GO:CC	Parkin-FBXW7-Cul1 ubiquitin ligase complex	GO:1990452	1	0	3	568	1	26207	PRKN
GO:CC	mitotic spindle microtubule	GO:1990498	1	0	16	568	1	26207	CLTC
GO:CC	ATF4-CREB1 transcription factor complex	GO:1990589	1	0	4	568	1	26207	CREM
GO:CC	USH2 complex	GO:1990696	1	0	4	568	1	26207	ADGRV1
GO:CC	beta-catenin-ICAT complex	GO:1990711	1	0	2	568	1	26207	CTNNB1
GO:CC	Lsm1-7-Pat1 complex	GO:1990726	1	0	5	568	1	26207	LSM5
GO:CC	VCP-NSFL1C complex	GO:1990730	1	0	2	568	1	26207	NSFL1C
GO:CC	microtubule end	GO:1990752	1	0	34	568	1	26207	DST
GO:CC	proximal neuron projection	GO:1990769	1	0	4	568	1	26207	MAP2
GO:CC	nucleoplasmic periphery of the nuclear pore complex	GO:1990826	1	0	2	568	1	26207	HNRNPC
GO:CC	ribonucleoprotein complex	GO:1990904	1	0	2254	568	28	26207	CELF2,PRPF4B,RNPC3,MRPL41,NCL,RPL6,RPL5,MRPL2,CBX5,PRPF8,MRPS26,EIF3C,SART3,RRP1,MRPS14,CDC40,MRPL53,MPHOSPH10,LSM5,ENSMUSG00000121444,SRP19,MRPS24,ACTB,HNRNPC,RBM3,PPIE,NPM1,SNW1
GO:CC	beta-catenin-TCF complex	GO:1990907	1	0	12	568	1	26207	CTNNB1
GO:CC	Wnt signalosome	GO:1990909	1	0	11	568	1	26207	CTNNB1
GO:CC	transferase complex	GO:1990234	1	0	849	568	30	26207	PIGK,PHF20L1,FBXW4,UBE2A,UVRAG,ATG16L2,DDB2,PRKAR2B,XRCC6,UBE2S,PRKN,MNAT1,FBXL7,IKBKB,ISCU,RBX1,POLR2M,CBX7,CBX5,PHF1,RTF1,ELOC,ACTB,FBXO9,POLR2A,CDK14,NDUFAB1,SNW1,PDHB,MORF4L1
GO:CC	iron-sulfur cluster assembly complex	GO:1990229	1	0	15	568	3	26207	ISCU,CIAO3,NDUFAB1
GO:CC	L-cysteine desulfurase complex	GO:1990221	1	0	5	568	2	26207	ISCU,NDUFAB1
GO:CC	contractile actin filament bundle	GO:0097517	1	0	94	568	5	26207	ABLIM3,ABLIM1,DST,FLNB,ACTB
GO:CC	sperm plasma membrane	GO:0097524	1	0	26	568	1	26207	HSP90B1
GO:CC	spliceosomal snRNP complex	GO:0097525	1	0	1198	568	3	26207	PRPF8,SART3,LSM5
GO:CC	spliceosomal tri-snRNP complex	GO:0097526	1	0	908	568	2	26207	PRPF8,LSM5
GO:CC	ciliary base	GO:0097546	1	0	43	568	2	26207	PRKAR2B,IFT20
GO:CC	transcription preinitiation complex	GO:0097550	1	0	11	568	1	26207	POLR2M
GO:CC	G protein-coupled receptor complex	GO:0097648	1	0	10	568	1	26207	GABBR2
GO:CC	9+2 motile cilium	GO:0097729	1	0	250	568	4	26207	SEPTIN4,ATP1B1,ATP1A1,VDAC2
GO:CC	non-motile cilium	GO:0097730	1	0	165	568	6	26207	PTPRK,ADGRV1,RAC1,IFT20,PCDH15,BSG
GO:CC	9+0 non-motile cilium	GO:0097731	1	0	126	568	5	26207	PTPRK,ADGRV1,IFT20,PCDH15,BSG
GO:CC	9+2 non-motile cilium	GO:0097732	1	0	11	568	2	26207	RAC1,IFT20
GO:CC	photoreceptor cell cilium	GO:0097733	1	0	113	568	5	26207	PTPRK,ADGRV1,IFT20,PCDH15,BSG
GO:CC	multivesicular body, internal vesicle lumen	GO:0097489	1	0	1	568	1	26207	EGFR
GO:CC	ATPase dependent transmembrane transport complex	GO:0098533	1	0	47	568	3	26207	ATP1B1,ATP1A1,ATP6V1E1
GO:CC	lumenal side of endoplasmic reticulum membrane	GO:0098553	1	0	20	568	1	26207	CANX
GO:CC	cytoplasmic side of membrane	GO:0098562	1	0	201	568	7	26207	KCNIP1,DST,DTNA,ATP2B1,GNG3,CYTH1,CHMP4B
GO:CC	lumenal side of membrane	GO:0098576	1	0	29	568	3	26207	DMD,DNAJC19,CANX
GO:CC	protein complex involved in cell-cell adhesion	GO:0098635	1	0	6	568	1	26207	NRXN1
GO:CC	protein complex involved in cell adhesion	GO:0098636	1	0	57	568	1	26207	NRXN1
GO:CC	chromosomal region	GO:0098687	1	0	377	568	10	26207	TNKS,UVRAG,PRPF4B,ZWINT,H3F3B,CBX5,PPP2CA,H3F3A,ACTB,CHMP4B
GO:CC	mitochondrial protein-containing complex	GO:0098798	1	0	176	568	10	26207	DNAJC19,ISCU,MRPL41,MRPL2,VDAC1,MRPS26,MRPS14,MRPL53,MRPS24,NDUFAB1
GO:CC	inner mitochondrial membrane protein complex	GO:0098800	1	0	45	568	1	26207	DNAJC19
GO:CC	plasma membrane signaling receptor complex	GO:0098802	1	0	223	568	12	26207	ALCAM,GRIN2B,LRRTM4,GRIK2,GRIA1,VWC2L,SHISA9,GRIK4,GRIN2A,GABBR2,VWC2,DLG4
GO:CC	presynaptic active zone cytoplasmic component	GO:0098831	1	0	21	568	3	26207	ERC2,RIMS2,CTNNB1
GO:CC	presynaptic endocytic zone	GO:0098833	1	0	17	568	1	26207	CLTC
GO:CC	presynaptic endocytic zone membrane	GO:0098835	1	0	13	568	1	26207	CLTC
GO:CC	side of membrane	GO:0098552	1	0	803	568	27	26207	ALCAM,NTM,KCNIP1,GRIA1,OPCML,EFNA5,GPC3,DST,CD59A,NEGR1,ECE1,DTNA,ENOX1,ANO1,DMD,CCR9,NCAM2,DNAJC19,ATP2B1,CANX,GNG3,CTSB,CDH13,CYTH1,ABCA1,CHMP4B,LAMP1
GO:CC	multivesicular body, internal vesicle	GO:0097487	1	0	6	568	1	26207	EGFR
GO:CC	mossy fiber rosette	GO:0097471	1	0	2	568	1	26207	GRIK2
GO:CC	ribbon synapse	GO:0097470	1	0	30	568	4	26207	LRRTM4,RIMS2,ATP2B1,CLTC
GO:CC	FAR/SIN/STRIPAK complex	GO:0090443	1	0	17	568	1	26207	PPP2CA
GO:CC	cation-transporting ATPase complex	GO:0090533	1	0	45	568	3	26207	ATP1B1,ATP1A1,ATP6V1E1
GO:CC	Flemming body	GO:0090543	1	0	30	568	1	26207	EXOC2
GO:CC	RNA polymerase II transcription repressor complex	GO:0090571	1	0	14	568	2	26207	CTNNB1,DRAP1
GO:CC	RNA polymerase II transcription regulator complex	GO:0090575	1	0	238	568	9	26207	BACH2,HIPK2,MAFB,CREM,MNAT1,CTNNB1,THRA,DRAP1,MED19
GO:CC	peripheral region of growth cone	GO:0090725	1	0	3	568	1	26207	ARPC2
GO:CC	site of DNA damage	GO:0090734	1	0	122	568	7	26207	DDB2,ARPC1A,ARPC2,CBX5,PHF1,ARPC5,PAXX
GO:CC	pigment granule membrane	GO:0090741	1	0	22	568	1	26207	CANX
GO:CC	ciliary plasm	GO:0097014	1	0	195	568	1	26207	CFAP54
GO:CC	MPP7-DLG1-LIN7 complex	GO:0097025	1	0	5	568	2	26207	MPP7,LIN7C
GO:CC	perinuclear endoplasmic reticulum	GO:0097038	1	0	25	568	2	26207	KCND2,OSBPL3
GO:CC	nuclear stress granule	GO:0097165	1	0	8	568	1	26207	RBFOX1
GO:CC	alveolar lamellar body	GO:0097208	1	0	9	568	2	26207	RAB14,LAMP1
GO:CC	sperm midpiece	GO:0097225	1	0	59	568	1	26207	VDAC2
GO:CC	sperm annulus	GO:0097227	1	0	7	568	1	26207	SEPTIN4
GO:CC	INO80-type complex	GO:0097346	1	0	24	568	1	26207	INO80
GO:CC	perinucleolar compartment	GO:0097356	1	0	3	568	1	26207	SORL1
GO:CC	cytosolic [4Fe-4S] assembly targeting complex	GO:0097361	1	0	5	568	1	26207	CIAO3
GO:CC	tubular endosome	GO:0097422	1	0	5	568	1	26207	VPS35
GO:CC	mitotic spindle pole	GO:0097431	1	0	38	568	2	26207	LZTS2,TNKS
GO:CC	dense body	GO:0097433	1	0	7	568	1	26207	ACTB
GO:CC	apical dendrite	GO:0097440	1	0	29	568	3	26207	HCN1,MAP2,ARPC2
GO:CC	basal dendrite	GO:0097441	1	0	8	568	1	26207	MAP2
GO:CC	CA3 pyramidal cell dendrite	GO:0097442	1	0	3	568	1	26207	MAP2
GO:CC	spine apparatus	GO:0097444	1	0	8	568	1	26207	OPRM1
GO:CC	astrocyte end-foot	GO:0097450	1	0	12	568	1	26207	SLC2A13
GO:CC	Schwann cell microvillus	GO:0097454	1	0	3	568	1	26207	AKR1B1
GO:CC	postsynaptic endocytic zone	GO:0098843	1	0	13	568	2	26207	SH3GLB2,CLTC
GO:CC	postsynaptic endosome	GO:0098845	1	0	24	568	1	26207	NSG1
GO:CC	extrinsic component of synaptic vesicle membrane	GO:0098850	1	0	24	568	2	26207	ATP6V1E1,CLTC
GO:CC	lytic vacuole membrane	GO:0098852	1	0	288	568	14	26207	MARCHF1,TMEM9B,LAPTM4A,TMEM59,ARL8B,ATRAID,KIF5B,TFE3,BRI3,SORT1,CCZ1,SYT11,CHMP4B,LAMP1
GO:CC	endoplasmic reticulum protein-containing complex	GO:0140534	1	0	116	568	6	26207	PIGK,EMC7,SPCS2,EMC3,HSP90B1,CAML
GO:CC	primary dendrite	GO:0150001	1	0	4	568	1	26207	MAP2
GO:CC	distal dendrite	GO:0150002	1	0	2	568	1	26207	MAP2
GO:CC	apical distal dendrite	GO:0150014	1	0	1	568	1	26207	MAP2
GO:CC	cerebellar climbing fiber to Purkinje cell synapse	GO:0150053	1	0	10	568	2	26207	ADGRB3,SORT1
GO:CC	multi-pass translocon complex	GO:0160064	1	0	7	568	1	26207	TMEM147
GO:CC	Knl1/Spc105 complex	GO:0180019	1	0	2	568	1	26207	ZWINT
GO:CC	acetyltransferase complex	GO:1902493	1	0	106	568	4	26207	PHF20L1,ACTB,PDHB,MORF4L1
GO:CC	serine/threonine protein kinase complex	GO:1902554	1	0	117	568	7	26207	UVRAG,PRKAR2B,XRCC6,MNAT1,IKBKB,CDK14,SNW1
GO:CC	H4 histone acetyltransferase complex	GO:1902562	1	0	40	568	3	26207	PHF20L1,ACTB,MORF4L1
GO:CC	kinociliary basal body	GO:1902636	1	0	3	568	1	26207	IFT20
GO:CC	GABA receptor complex	GO:1902710	1	0	21	568	3	26207	GABRB2,GABRB1,GABBR2
GO:CC	GABA-A receptor complex	GO:1902711	1	0	19	568	2	26207	GABRB2,GABRB1
GO:CC	G protein-coupled GABA receptor complex	GO:1902712	1	0	2	568	1	26207	GABBR2
GO:CC	dendritic filopodium	GO:1902737	1	0	3	568	1	26207	MAP2
GO:CC	protein kinase complex	GO:1902911	1	0	128	568	7	26207	UVRAG,PRKAR2B,XRCC6,MNAT1,IKBKB,CDK14,SNW1
GO:CC	phosphatase complex	GO:1903293	1	0	50	568	3	26207	PPP4R3A,PPP2CA,PPP3R1
GO:CC	peptidase inhibitor complex	GO:1904090	1	0	8	568	1	26207	CTSB
GO:CC	amphisome membrane	GO:1904930	1	0	11	568	1	26207	CHMP4B
GO:CC	ATPase complex	GO:1904949	1	0	120	568	4	26207	INO80,ATP6V1E1,BRD9,ACTB
GO:CC	serine-type peptidase complex	GO:1905286	1	0	17	568	1	26207	SPCS2
GO:CC	GTPase complex	GO:1905360	1	0	40	568	1	26207	GNG3
GO:CC	peptidase complex	GO:1905368	1	0	126	568	4	26207	PIGK,SPCS2,PSMA7,CAPNS1
GO:CC	endopeptidase complex	GO:1905369	1	0	95	568	4	26207	PIGK,SPCS2,PSMA7,CAPNS1
GO:CC	serine-type endopeptidase complex	GO:1905370	1	0	15	568	1	26207	SPCS2
GO:CC	periciliary membrane compartment	GO:1990075	1	0	6	568	1	26207	ADGRV1
GO:CC	RQC complex	GO:1990112	1	0	3	568	1	26207	TCF25
GO:CC	nuclear protein-containing complex	GO:0140513	1	0	2371	568	43	26207	BACH2,TNKS,HIPK2,UVRAG,MAFB,PRPF4B,XRCC6,CREM,UBE2S,RNPC3,MNAT1,RBX1,POLR2M,NCL,INO80,CTNNB1,CBX7,THRA,CBX5,PHF1,PRPF8,RTF1,SART3,ELOC,TAF1D,MCM3AP,CDC40,MPHOSPH10,LSM5,BRD9,ACTB,HNRNPC,DRAP1,RBM3,PPIE,POLR2A,PAXX,CLTC,SNW1,TRERF1,MORF4L1,CHMP4B,MED19
GO:CC	sulfurtransferase complex	GO:1990228	1	0	7	568	2	26207	ISCU,NDUFAB1
GO:CC	GBAF complex	GO:0140288	1	0	13	568	2	26207	BRD9,ACTB
GO:CC	bBAF complex	GO:0140092	1	0	9	568	1	26207	ACTB
GO:CC	HCN channel complex	GO:0098855	1	0	4	568	1	26207	HCN1
GO:CC	postsynaptic actin cytoskeleton	GO:0098871	1	0	19	568	2	26207	FILIP1,ACTB
GO:CC	extrinsic component of presynaptic membrane	GO:0098888	1	0	16	568	1	26207	CYTH1
GO:CC	perisynaptic extracellular matrix	GO:0098966	1	0	9	568	1	26207	BCAN
GO:CC	asymmetric, glutamatergic, excitatory synapse	GO:0098985	1	0	18	568	2	26207	ADGRB3,SORT1
GO:CC	vesicle tethering complex	GO:0099023	1	0	69	568	1	26207	EXOC2
GO:CC	supramolecular complex	GO:0099080	1	0	1418	568	42	26207	MAP2,ADRA1A,SPECC1,RBFOX1,LZTS2,DST,FGF13,HIPK2,EML6,HDAC4,RTL1,ZC3H12B,PRPF4B,NOS1,DMD,ZWINT,H3F3B,TUBB3,TCP1,RAC1,POLR2M,NCL,RPL6,INO80,ARPC2,CTNNB1,CCT5,CBX5,ARF1,H3F3A,KIF5B,DAZAP2,CCT6A,ARHGEF2,CCT7,FLNB,NEFM,ACTB,KIFC2,SNTB2,CLTC,CHMP4B
GO:CC	supramolecular polymer	GO:0099081	1	0	1066	568	32	26207	MAP2,ADRA1A,SPECC1,LZTS2,DST,FGF13,EML6,HDAC4,RTL1,NOS1,DMD,TUBB3,TCP1,RAC1,POLR2M,RPL6,INO80,ARPC2,CTNNB1,CCT5,ARF1,KIF5B,CCT6A,ARHGEF2,CCT7,FLNB,NEFM,ACTB,KIFC2,SNTB2,CLTC,CHMP4B
GO:CC	mitochondrial [2Fe-2S] assembly complex	GO:0099128	1	0	5	568	2	26207	ISCU,NDUFAB1
GO:CC	postsynaptic spectrin-associated cytoskeleton	GO:0099189	1	0	1	568	1	26207	SPTBN2
GO:CC	cerebellar Golgi cell to granule cell synapse	GO:0099192	1	0	2	568	1	26207	NBEA
GO:CC	supramolecular fiber	GO:0099512	1	0	1059	568	32	26207	MAP2,ADRA1A,SPECC1,LZTS2,DST,FGF13,EML6,HDAC4,RTL1,NOS1,DMD,TUBB3,TCP1,RAC1,POLR2M,RPL6,INO80,ARPC2,CTNNB1,CCT5,ARF1,KIF5B,CCT6A,ARHGEF2,CCT7,FLNB,NEFM,ACTB,KIFC2,SNTB2,CLTC,CHMP4B
GO:CC	polymeric cytoskeletal fiber	GO:0099513	1	0	810	568	23	26207	MAP2,SPECC1,LZTS2,DST,FGF13,EML6,DMD,TUBB3,TCP1,RAC1,INO80,ARPC2,CCT5,KIF5B,CCT6A,ARHGEF2,CCT7,NEFM,ACTB,KIFC2,SNTB2,CLTC,CHMP4B
GO:CC	cytosolic region	GO:0099522	1	0	66	568	4	26207	SYT1,SENP5,PRKCG,KIF5B
GO:CC	presynaptic cytosol	GO:0099523	1	0	46	568	3	26207	SYT1,SENP5,PRKCG
GO:CC	postsynaptic cytosol	GO:0099524	1	0	42	568	4	26207	SYT1,SENP5,PRKCG,KIF5B
GO:CC	synapse-associated extracellular matrix	GO:0099535	1	0	11	568	1	26207	BCAN
GO:CC	perisynaptic space	GO:0099544	1	0	3	568	1	26207	GRIA1
GO:CC	presynaptic cytoskeleton	GO:0099569	1	0	12	568	2	26207	ERC2,RIMS2
GO:CC	postsynaptic cytoskeleton	GO:0099571	1	0	24	568	3	26207	FILIP1,SPTBN2,ACTB
GO:CC	matrix side of mitochondrial inner membrane	GO:0099617	1	0	6	568	2	26207	DMD,DNAJC19
GO:CC	cell cortex region	GO:0099738	1	0	40	568	4	26207	MYO5B,ERC2,RIMS2,CTNNB1
GO:CC	reelin complex	GO:0110157	1	0	1	568	1	26207	RELN
GO:CC	calpain complex	GO:0110158	1	0	4	568	1	26207	CAPNS1
GO:CC	Sm-like protein family complex	GO:0120114	1	0	1217	568	4	26207	PRPF8,SART3,LSM5,STRAP
GO:CC	Lsm2-8 complex	GO:0120115	1	0	7	568	1	26207	LSM5
GO:CC	specialized extracellular matrix	GO:0140047	1	0	20	568	1	26207	BCAN
GO:CC	endoplasmic reticulum-plasma membrane contact site	GO:0140268	1	0	12	568	1	26207	SARAF
GO:CC	Cul4-RING E3 ubiquitin ligase complex	GO:0080008	1	0	34	568	2	26207	DDB2,RBX1
GO:CC	mitotic spindle	GO:0072686	1	0	170	568	4	26207	LZTS2,TNKS,TUBB3,CLTC
GO:CC	EMC complex	GO:0072546	1	0	12	568	2	26207	EMC7,EMC3
GO:CC	perineuronal net	GO:0072534	1	0	8	568	1	26207	BCAN
GO:CC	fascia adherens	GO:0005916	1	0	11	568	1	26207	CTNNB1
GO:CC	bicellular tight junction	GO:0005923	1	0	142	568	6	26207	MPP7,MAGI1,CTNNB1,ARHGEF2,CYTH1,LIN7C
GO:CC	focal adhesion	GO:0005925	1	0	192	568	6	26207	OPRM1,DST,ARPC2,FLNB,ACTB,WASF1
GO:CC	cilium	GO:0005929	1	0	775	568	19	26207	PTPRK,AHI1,PRKCA,ADGRV1,TULP2,SEPTIN4,NPR2,TMEM67,CFAP54,PRKAR2B,ATP1B1,RAC1,IFT20,ATP1A1,PCDH15,KIF5B,VDAC2,BSG,RILPL2
GO:CC	axoneme	GO:0005930	1	0	194	568	1	26207	CFAP54
GO:CC	septin ring	GO:0005940	1	0	11	568	1	26207	SEPTIN4
GO:CC	phosphatidylinositol 3-kinase complex	GO:0005942	1	0	27	568	1	26207	UVRAG
GO:CC	cAMP-dependent protein kinase complex	GO:0005952	1	0	8	568	1	26207	PRKAR2B
GO:CC	calcineurin complex	GO:0005955	1	0	6	568	1	26207	PPP3R1
GO:CC	DNA-dependent protein kinase-DNA ligase 4 complex	GO:0005958	1	0	6	568	1	26207	XRCC6
GO:CC	transcription elongation factor complex	GO:0008023	1	0	50	568	3	26207	RTF1,ELOC,SNW1
GO:CC	cyclin/CDK positive transcription elongation factor complex	GO:0008024	1	0	8	568	1	26207	SNW1
GO:CC	clathrin-coated pit	GO:0005905	1	0	70	568	4	26207	AAK1,EPN1,SORT1,CLTC
GO:CC	spectrin	GO:0008091	1	0	6	568	1	26207	SPTBN2
GO:CC	F-actin capping protein complex	GO:0008290	1	0	7	568	1	26207	CAPZA2
GO:CC	caspase complex	GO:0008303	1	0	10	568	2	26207	PIGK,CAPNS1
GO:CC	IkappaB kinase complex	GO:0008385	1	0	6	568	1	26207	IKBKB
GO:CC	nucleoid	GO:0009295	1	0	46	568	3	26207	VDAC1,VDAC2,ATP5F1B
GO:CC	external side of plasma membrane	GO:0009897	1	0	494	568	12	26207	ALCAM,GRIA1,EFNA5,CD59A,ECE1,ENOX1,ANO1,CCR9,CTSB,CDH13,ABCA1,LAMP1
GO:CC	cytoplasmic side of plasma membrane	GO:0009898	1	0	158	568	7	26207	KCNIP1,DST,DTNA,ATP2B1,GNG3,CYTH1,CHMP4B
GO:CC	chromocenter	GO:0010369	1	0	15	568	1	26207	CBX5
GO:CC	cytoplasmic stress granule	GO:0010494	1	0	92	568	3	26207	RBFOX1,HIPK2,DAZAP2
GO:CC	ER to Golgi transport vesicle membrane	GO:0012507	1	0	27	568	1	26207	SEC24C
GO:CC	trans-Golgi network transport vesicle membrane	GO:0012510	1	0	17	568	1	26207	CLTC
GO:CC	spectrin-associated cytoskeleton	GO:0014731	1	0	7	568	1	26207	SPTBN2
GO:CC	Cajal body	GO:0015030	1	0	106	568	1	26207	SART3
GO:CC	protein serine/threonine phosphatase complex	GO:0008287	1	0	50	568	3	26207	PPP4R3A,PPP2CA,PPP3R1
GO:CC	brush border	GO:0005903	1	0	140	568	8	26207	SLC5A6,ATP8B1,SLC7A11,ADD3,SLC20A2,FLNB,ACTB,CAPZA2
GO:CC	microvillus	GO:0005902	1	0	116	568	5	26207	SLC7A11,IFT20,CTNNB1,ATP6V1E1,AKR1B1
GO:CC	sodium:potassium-exchanging ATPase complex	GO:0005890	1	0	12	568	2	26207	ATP1B1,ATP1A1
GO:CC	signal peptidase complex	GO:0005787	1	0	7	568	1	26207	SPCS2
GO:CC	endoplasmic reticulum lumen	GO:0005788	1	0	128	568	5	26207	PTPRN2,RCN2,SELENOM,HSP90B1,PDIA6
GO:CC	smooth endoplasmic reticulum	GO:0005790	1	0	34	568	4	26207	PLCB4,CANX,TTYH1,HSP90B1
GO:CC	rough endoplasmic reticulum	GO:0005791	1	0	62	568	2	26207	RPL6,RAB14
GO:CC	endoplasmic reticulum-Golgi intermediate compartment	GO:0005793	1	0	102	568	3	26207	HMGB1,RAB2A,PDIA6
GO:CC	Golgi lumen	GO:0005796	1	0	24	568	1	26207	GPC3
GO:CC	Golgi medial cisterna	GO:0005797	1	0	16	568	1	26207	TMEM59
GO:CC	cis-Golgi network	GO:0005801	1	0	49	568	1	26207	IFT20
GO:CC	lipid droplet	GO:0005811	1	0	104	568	3	26207	EDA,ACSL3,RAB18
GO:CC	centrosome	GO:0005813	1	0	706	568	24	26207	AHI1,USP50,LZTS2,TNKS,CAPRIN2,CEP112,PPP4R3A,UVRAG,TMEM67,PRKAR2B,FBXL7,TCP1,RAC1,IFT20,CTNNB1,CCT5,PHF1,KIF5B,KIZ,RBM39,NPM1,NSFL1C,CCDC28B,RILPL2
GO:CC	centriole	GO:0005814	1	0	156	568	2	26207	IFT20,PLA2G3
GO:CC	microtubule organizing center	GO:0005815	1	0	846	568	27	26207	AHI1,PRKCA,SPECC1,USP50,LZTS2,TNKS,CAPRIN2,CEP112,PPP4R3A,UVRAG,TMEM67,PRKAR2B,FBXL7,TCP1,RAC1,IFT20,CTNNB1,CCT5,PHF1,KIF5B,KIZ,PLA2G3,RBM39,NPM1,NSFL1C,CCDC28B,RILPL2
GO:CC	spindle	GO:0005819	1	0	412	568	11	26207	LZTS2,TNKS,TUBB3,INO80,CTNNB1,ARL8B,PPP2CA,ARHGEF2,NSFL1C,CLTC,CHMP4B
GO:CC	kinetochore microtubule	GO:0005828	1	0	17	568	1	26207	CHMP4B
GO:CC	heterotrimeric G-protein complex	GO:0005834	1	0	35	568	1	26207	GNG3
GO:CC	proteasome core complex	GO:0005839	1	0	19	568	1	26207	PSMA7
GO:CC	ribosome	GO:0005840	1	0	413	568	13	26207	DMD,MRPL41,RPL6,RPL5,CANX,MRPL2,MRPS26,MRPS14,MRPL53,MRPS24,RNF10,RBM3,NPM1
GO:CC	eukaryotic translation initiation factor 2 complex	GO:0005850	1	0	6	568	1	26207	EIF2S2
GO:CC	eukaryotic translation initiation factor 3 complex	GO:0005852	1	0	15	568	1	26207	EIF3C
GO:CC	eukaryotic translation elongation factor 1 complex	GO:0005853	1	0	3	568	1	26207	EEF1A2
GO:CC	kinesin complex	GO:0005871	1	0	43	568	1	26207	KIF5B
GO:CC	microtubule	GO:0005874	1	0	472	568	17	26207	MAP2,LZTS2,DST,FGF13,EML6,TUBB3,TCP1,INO80,CCT5,KIF5B,CCT6A,ARHGEF2,CCT7,KIFC2,SNTB2,CLTC,CHMP4B
GO:CC	microtubule associated complex	GO:0005875	1	0	145	568	2	26207	MAP2,KIF5B
GO:CC	spindle microtubule	GO:0005876	1	0	74	568	2	26207	CLTC,CHMP4B
GO:CC	intermediate filament	GO:0005882	1	0	213	568	3	26207	DST,DMD,NEFM
GO:CC	neurofilament	GO:0005883	1	0	10	568	1	26207	DMD
GO:CC	actin filament	GO:0005884	1	0	126	568	4	26207	SPECC1,RAC1,ARPC2,ACTB
GO:CC	actin cytoskeleton	GO:0015629	1	0	506	568	21	26207	MAP2,MYO5B,ABLIM3,SPECC1,ABLIM1,CNR1,DST,HDAC4,EPHA3,FILIP1,SPTBN2,RAC1,ARPC1A,ARPC2,DSTN,ARHGEF2,FLNB,ACTB,HNRNPC,ARPC5,CAPZA2
GO:CC	microtubule cytoskeleton	GO:0015630	1	0	1376	568	45	26207	MAP2,AHI1,PRKCA,SPECC1,USP50,LZTS2,DST,FGF13,TNKS,CAPRIN2,SEPTIN4,CEP112,PPP4R3A,UVRAG,EML6,TMEM67,PRKAR2B,FBXL7,TUBB3,TCP1,RAC1,IFT20,INO80,CTNNB1,CCT5,PHF1,ARL8B,PPP2CA,KIF5B,CCT6A,ARHGEF2,CCT7,DNAJA1,KIZ,PLA2G3,RBM39,NPM1,NSFL1C,CCDC28B,RILPL2,KIFC2,PCIF1,SNTB2,CLTC,CHMP4B
GO:CC	large ribosomal subunit	GO:0015934	1	0	124	568	7	26207	MRPL41,RPL6,RPL5,MRPL2,MRPL53,RBM3,NPM1
GO:CC	small ribosomal subunit	GO:0015935	1	0	77	568	4	26207	MRPS26,MRPS14,MRPS24,NPM1
GO:CC	nuclear cyclin-dependent protein kinase holoenzyme complex	GO:0019908	1	0	25	568	2	26207	MNAT1,SNW1
GO:CC	cytosolic large ribosomal subunit	GO:0022625	1	0	63	568	2	26207	RPL6,RPL5
GO:CC	cytosolic ribosome	GO:0022626	1	0	122	568	3	26207	RPL6,RPL5,RNF10
GO:CC	myofibril	GO:0030016	1	0	243	568	11	26207	ADRA1A,DST,HDAC4,RTL1,NOS1,DMD,POLR2M,RPL6,CTNNB1,ARF1,FLNB
GO:CC	sarcomere	GO:0030017	1	0	219	568	11	26207	ADRA1A,DST,HDAC4,RTL1,NOS1,DMD,POLR2M,RPL6,CTNNB1,ARF1,FLNB
GO:CC	Z disc	GO:0030018	1	0	139	568	8	26207	ADRA1A,DST,HDAC4,RTL1,NOS1,DMD,CTNNB1,FLNB
GO:CC	lamellipodium	GO:0030027	1	0	210	568	11	26207	ABLIM3,ABLIM1,ANGPTL3,DMD,TUBB3,RAC1,ARPC2,CTNNB1,ACTB,ARPC5,WASF1
GO:CC	cell-substrate junction	GO:0030055	1	0	203	568	8	26207	OPRM1,DST,ERBIN,DMD,ARPC2,FLNB,ACTB,WASF1
GO:CC	hemidesmosome	GO:0030056	1	0	9	568	2	26207	DST,ERBIN
GO:CC	membrane coat	GO:0030117	1	0	96	568	5	26207	AAK1,EPN1,SEC24C,CLTC,CHMP4B
GO:CC	clathrin coat	GO:0030118	1	0	49	568	3	26207	AAK1,EPN1,CLTC
GO:CC	vesicle coat	GO:0030120	1	0	59	568	3	26207	EPN1,SEC24C,CLTC
GO:CC	clathrin vesicle coat	GO:0030125	1	0	31	568	2	26207	EPN1,CLTC
GO:CC	COPII vesicle coat	GO:0030127	1	0	15	568	1	26207	SEC24C
GO:CC	clathrin coat of trans-Golgi network vesicle	GO:0030130	1	0	13	568	1	26207	CLTC
GO:CC	clathrin coat of coated pit	GO:0030132	1	0	16	568	1	26207	CLTC
GO:CC	COPII-coated ER to Golgi transport vesicle	GO:0030134	1	0	57	568	1	26207	SEC24C
GO:CC	coated vesicle	GO:0030135	1	0	245	568	12	26207	RAB27B,GAD1,ECE1,AAK1,ARF1,ATP6V1E1,RAB14,EPN1,SORT1,SEC24C,CLTC,SYT11
GO:CC	COPI-coated vesicle	GO:0030137	1	0	31	568	1	26207	ARF1
GO:CC	endocytic vesicle	GO:0030139	1	0	222	568	10	26207	EGFR,NRXN1,UVRAG,KIF5B,RAB14,FLNB,ABCA1,CLTC,SYT11,LAMP1
GO:CC	trans-Golgi network transport vesicle	GO:0030140	1	0	34	568	4	26207	RAB27B,RAB14,SORT1,CLTC
GO:CC	secretory granule	GO:0030141	1	0	469	568	20	26207	ATP8A1,RAB27B,PAM,RAB3B,SYT1,ECE1,PRKG1,MOXD1,PTPRN2,NOS1,DMD,TCP1,IFT20,ARPC2,CHGB,VDAC2,RAB14,BSG,RAB2A,LAMP1
GO:CC	filopodium	GO:0030175	1	0	112	568	6	26207	MAP2,FGF13,OSBPL3,EPHA4,TUBB3,TTYH1
GO:CC	protein phosphatase 4 complex	GO:0030289	1	0	6	568	1	26207	PPP4R3A
GO:CC	external encapsulating structure	GO:0030312	1	0	498	568	12	26207	LRRTM4,ADAMTSL1,EFNA5,GPC3,ANGPTL3,VWA5A,VWC2,ADAMTS12,MMP16,CTSB,BCAN,RELN
GO:CC	actin cortical patch	GO:0030479	1	0	6	568	1	26207	CAPZA2
GO:CC	midbody	GO:0030496	1	0	197	568	7	26207	USP50,LZTS2,EXOC2,UVRAG,ARL8B,HSP90B1,CHMP4B
GO:CC	proteasome core complex, alpha-subunit complex	GO:0019773	1	0	8	568	1	26207	PSMA7
GO:CC	signal recognition particle, endoplasmic reticulum targeting	GO:0005786	1	0	28	568	1	26207	SRP19
GO:CC	SCF ubiquitin ligase complex	GO:0019005	1	0	64	568	4	26207	FBXW4,FBXL7,RBX1,FBXO9
GO:CC	aminoacyl-tRNA synthetase multienzyme complex	GO:0017101	1	0	12	568	1	26207	RPL5
GO:CC	dystroglycan complex	GO:0016011	1	0	7	568	1	26207	SGCZ
GO:CC	sarcoglycan complex	GO:0016012	1	0	6	568	1	26207	SGCZ
GO:CC	dystrobrevin complex	GO:0016014	1	0	1	568	1	26207	DTNA
GO:CC	inclusion body	GO:0016234	1	0	70	568	2	26207	PRKN,PSAP
GO:CC	aggresome	GO:0016235	1	0	33	568	2	26207	PRKN,PSAP
GO:CC	eukaryotic translation initiation factor 4F complex	GO:0016281	1	0	9	568	1	26207	EIF4A2
GO:CC	eukaryotic 43S preinitiation complex	GO:0016282	1	0	17	568	1	26207	EIF3C
GO:CC	apicolateral plasma membrane	GO:0016327	1	0	26	568	1	26207	CTNNB1
GO:CC	catenin complex	GO:0016342	1	0	32	568	3	26207	CDH12,CTNNB1,CDH13
GO:CC	nuclear matrix	GO:0016363	1	0	123	568	3	26207	ACTB,NPM1,SNW1
GO:CC	RISC complex	GO:0016442	1	0	362	568	1	26207	ENSMUSG00000121444
GO:CC	myosin complex	GO:0016459	1	0	57	568	1	26207	MYO5B
GO:CC	proton-transporting two-sector ATPase complex	GO:0016469	1	0	50	568	2	26207	ATP6V1E1,ATP5F1B
GO:CC	vacuolar proton-transporting V-type ATPase complex	GO:0016471	1	0	27	568	1	26207	ATP6V1E1
GO:CC	SWI/SNF complex	GO:0016514	1	0	27	568	2	26207	BRD9,ACTB
GO:CC	sarcoplasm	GO:0016528	1	0	104	568	3	26207	OPRM1,NOS1,HSP90B1
GO:CC	sarcoplasmic reticulum	GO:0016529	1	0	79	568	3	26207	OPRM1,NOS1,HSP90B1
GO:CC	RSC-type complex	GO:0016586	1	0	15	568	1	26207	ACTB
GO:CC	RNA polymerase II, holoenzyme	GO:0016591	1	0	69	568	4	26207	MNAT1,POLR2M,RTF1,POLR2A
GO:CC	mediator complex	GO:0016592	1	0	37	568	1	26207	MED19
GO:CC	Cdc73/Paf1 complex	GO:0016593	1	0	7	568	1	26207	RTF1
GO:CC	flotillin complex	GO:0016600	1	0	10	568	1	26207	CTNNB1
GO:CC	nuclear body	GO:0016604	1	0	917	568	28	26207	NEAT1,PIAS2,TNKS,ERBIN,HIPK2,PPP4R3A,HDAC4,ATP8B1,PRPF4B,PRKN,ZWINT,NCAM2,HSF4,INO80,CRTC1,CBX5,PRPF8,SART3,DAZAP2,CDC40,NDUFS3,SRP19,EAPP,PPIE,RBM39,NPM1,BCL6,SNW1
GO:CC	PML body	GO:0016605	1	0	102	568	3	26207	PIAS2,HIPK2,CBX5
GO:CC	nuclear speck	GO:0016607	1	0	463	568	16	26207	PIAS2,ERBIN,PPP4R3A,HDAC4,PRPF4B,PRKN,HSF4,PRPF8,SART3,DAZAP2,CDC40,EAPP,PPIE,RBM39,NPM1,SNW1
GO:CC	transcription repressor complex	GO:0017053	1	0	73	568	3	26207	CTNNB1,CBX5,DRAP1
GO:CC	negative cofactor 2 complex	GO:0017054	1	0	2	568	1	26207	DRAP1
GO:CC	NMDA selective glutamate receptor complex	GO:0017146	1	0	9	568	2	26207	GRIN2B,GRIN2A
GO:CC	peroxisomal membrane	GO:0005778	1	0	56	568	4	26207	ACSL6,ACSL3,ARF1,FIS1
GO:CC	peroxisome	GO:0005777	1	0	146	568	5	26207	KCNIP4,ACSL6,ACSL3,ARF1,FIS1
GO:CC	autophagosome	GO:0005776	1	0	110	568	4	26207	UVRAG,RAB2A,CHMP4B,LAMP1
GO:CC	cytoplasmic ubiquitin ligase complex	GO:0000153	1	0	10	568	2	26207	RBX1,ELOC
GO:CC	protein phosphatase type 2A complex	GO:0000159	1	0	17	568	1	26207	PPP2CA
GO:CC	vacuolar proton-transporting V-type ATPase, V1 domain	GO:0000221	1	0	12	568	1	26207	ATP6V1E1
GO:CC	nuclear chromosome	GO:0000228	1	0	310	568	5	26207	H3F3B,INO80,ADD3,H3F3A,MORF4L1
GO:CC	pericentriolar material	GO:0000242	1	0	20	568	2	26207	TCP1,RAC1
GO:CC	cyclin-dependent protein kinase holoenzyme complex	GO:0000307	1	0	64	568	3	26207	MNAT1,CDK14,SNW1
GO:CC	cytoplasmic cyclin-dependent protein kinase holoenzyme complex	GO:0000308	1	0	2	568	1	26207	CDK14
GO:CC	organellar ribosome	GO:0000313	1	0	89	568	6	26207	MRPL41,MRPL2,MRPS26,MRPS14,MRPL53,MRPS24
GO:CC	organellar small ribosomal subunit	GO:0000314	1	0	32	568	3	26207	MRPS26,MRPS14,MRPS24
GO:CC	organellar large ribosomal subunit	GO:0000315	1	0	57	568	3	26207	MRPL41,MRPL2,MRPL53
GO:CC	phagophore assembly site	GO:0000407	1	0	39	568	1	26207	ATG16L2
GO:CC	autophagosome membrane	GO:0000421	1	0	54	568	4	26207	UVRAG,RAB2A,CHMP4B,LAMP1
GO:CC	DNA-directed RNA polymerase complex	GO:0000428	1	0	95	568	4	26207	MNAT1,POLR2M,RTF1,POLR2A
GO:CC	transcription factor TFIIH core complex	GO:0000439	1	0	10	568	1	26207	MNAT1
GO:CC	proteasome complex	GO:0000502	1	0	66	568	1	26207	PSMA7
GO:CC	chromosome, centromeric region	GO:0000775	1	0	273	568	9	26207	UVRAG,PRPF4B,ZWINT,H3F3B,CBX5,PPP2CA,H3F3A,ACTB,CHMP4B
GO:CC	kinetochore	GO:0000776	1	0	167	568	7	26207	PRPF4B,ZWINT,H3F3B,CBX5,H3F3A,ACTB,CHMP4B
GO:CC	condensed chromosome, centromeric region	GO:0000779	1	0	177	568	7	26207	PRPF4B,ZWINT,H3F3B,CBX5,H3F3A,ACTB,CHMP4B
GO:CC	chromosome, telomeric region	GO:0000781	1	0	118	568	3	26207	TNKS,H3F3B,CBX5
GO:CC	chromatin	GO:0000785	1	0	795	568	21	26207	TRPS1,PHF20L1,PIAS2,UBE2A,ESRRG,HSF4,H3F3B,TCP1,INO80,CTNNB1,CBX7,CBX5,H3F3A,SET,H2AJ,H2AZ1,BRD9,ACTB,POLR2A,SNW1,MORF4L1
GO:CC	nucleosome	GO:0000786	1	0	143	568	6	26207	H3F3B,H3F3A,H2AJ,H2AZ1,ACTB,MORF4L1
GO:CC	euchromatin	GO:0000791	1	0	67	568	3	26207	CTNNB1,H2AZ1,POLR2A
GO:CC	heterochromatin	GO:0000792	1	0	98	568	4	26207	TCP1,CBX7,CBX5,H2AZ1
GO:CC	condensed chromosome	GO:0000793	1	0	362	568	8	26207	PRPF4B,ZWINT,H3F3B,ADD3,CBX5,H3F3A,ACTB,CHMP4B
GO:CC	condensed nuclear chromosome	GO:0000794	1	0	166	568	1	26207	ADD3
GO:CC	sex chromosome	GO:0000803	1	0	40	568	3	26207	UBE2A,H3F3B,H3F3A
GO:CC	X chromosome	GO:0000805	1	0	10	568	2	26207	H3F3B,H3F3A
GO:CC	nuclear ubiquitin ligase complex	GO:0000152	1	0	48	568	3	26207	UBE2S,RBX1,CBX7
GO:CC	ESCRT III complex	GO:0000815	1	0	10	568	1	26207	CHMP4B
GO:CC	ubiquitin ligase complex	GO:0000151	1	0	303	568	10	26207	FBXW4,UBE2A,DDB2,UBE2S,PRKN,FBXL7,RBX1,CBX7,ELOC,FBXO9
GO:CC	Golgi trans cisterna	GO:0000138	1	0	10	568	1	26207	TMEM59
GO:CC	histone deacetylase complex	GO:0000118	1	0	74	568	3	26207	CBX5,TRERF1,MORF4L1
GO:CC	RNA polymerase I transcription regulator complex	GO:0000120	1	0	5	568	1	26207	TAF1D
GO:CC	histone acetyltransferase complex	GO:0000123	1	0	90	568	3	26207	PHF20L1,ACTB,MORF4L1
GO:CC	Golgi cis cisterna	GO:0000137	1	0	14	568	1	26207	TMEM59
GO:CC	exocyst	GO:0000145	1	0	18	568	1	26207	EXOC2
GO:CC	small nuclear ribonucleoprotein complex	GO:0030532	1	0	1205	568	3	26207	PRPF8,SART3,LSM5
GO:CC	spindle pole	GO:0000922	1	0	171	568	5	26207	LZTS2,TNKS,CTNNB1,PPP2CA,NSFL1C
GO:CC	outer kinetochore	GO:0000940	1	0	18	568	1	26207	ZWINT
GO:CC	nuclear pore	GO:0005643	1	0	78	568	3	26207	TNKS,MCM3AP,CHMP4B
GO:CC	replication fork	GO:0005657	1	0	72	568	1	26207	BCL6
GO:CC	RNA polymerase II, core complex	GO:0005665	1	0	13	568	2	26207	POLR2M,POLR2A
GO:CC	transcription regulator complex	GO:0005667	1	0	523	568	19	26207	ARNT2,NPAS2,BACH2,HIPK2,MAFB,XRCC6,CREM,MNAT1,PTOV1,TLE5,CTNNB1,THRA,CBX5,TAF1D,DAZAP2,TFE3,DRAP1,TRERF1,MED19
GO:CC	RNA polymerase transcription factor SL1 complex	GO:0005668	1	0	5	568	1	26207	TAF1D
GO:CC	transcription factor TFIIH holo complex	GO:0005675	1	0	12	568	1	26207	MNAT1
GO:CC	anaphase-promoting complex	GO:0005680	1	0	23	568	2	26207	UBE2S,RBX1
GO:CC	spliceosomal complex	GO:0005681	1	0	223	568	10	26207	PRPF4B,RNPC3,NCL,PRPF8,CDC40,LSM5,HNRNPC,RBM3,PPIE,SNW1
GO:CC	U5 snRNP	GO:0005682	1	0	27	568	1	26207	PRPF8
GO:CC	U2-type spliceosomal complex	GO:0005684	1	0	93	568	5	26207	PRPF8,CDC40,LSM5,PPIE,SNW1
GO:CC	U6 snRNP	GO:0005688	1	0	831	568	1	26207	LSM5
GO:CC	U12-type spliceosomal complex	GO:0005689	1	0	25	568	1	26207	RNPC3
GO:CC	U6atac snRNP	GO:0005691	1	0	27	568	1	26207	SART3
GO:CC	chromosome	GO:0005694	1	0	1457	568	42	26207	TRPS1,PHF20L1,PIAS2,UBE2A,TNKS,MYT1L,UVRAG,PRPF4B,DDB2,ESRRG,ZWINT,HSF4,H3F3B,TCP1,ARPC1A,NCL,INO80,ADD3,ARPC2,CTNNB1,HMGB1,CBX7,CBX5,PHF1,RRP1,PPP2CA,H3F3A,MCM3AP,SET,H2AJ,H2AZ1,MPHOSPH10,BRD9,ACTB,ARPC5,NSFL1C,POLR2A,BCL6,PAXX,SNW1,MORF4L1,CHMP4B
GO:CC	pericentric heterochromatin	GO:0005721	1	0	36	568	1	26207	CBX5
GO:CC	nucleolus	GO:0005730	1	0	2464	568	27	26207	OXR1,SPECC1,PNMA2,NRXN1,ADARB1,FILIP1,MAGI1,XRCC6,SENP5,NOL4,RCN2,EDF1,SNHG20,NCL,RPL6,DDRGK1,RPL5,CBX5,RTF1,RRP1,TAF1D,MPHOSPH10,GAS5,SRP19,NPM1,BCL6,ETV6
GO:CC	sno(s)RNA-containing ribonucleoprotein complex	GO:0005732	1	0	32	568	1	26207	MPHOSPH10
GO:CC	TIM23 mitochondrial import inner membrane translocase complex	GO:0005744	1	0	13	568	1	26207	DNAJC19
GO:CC	mitochondrial permeability transition pore complex	GO:0005757	1	0	7	568	1	26207	VDAC1
GO:CC	mitochondrial matrix	GO:0005759	1	0	360	568	15	26207	DNAJC19,ISCU,GLUD1,MRPL41,MRPL2,ABHD11,VDAC1,MRPS26,MRPS14,VDAC2,MRPL53,ATP5F1B,MRPS24,CAPN10,PDHB
GO:CC	mitochondrial ribosome	GO:0005761	1	0	89	568	6	26207	MRPL41,MRPL2,MRPS26,MRPS14,MRPL53,MRPS24
GO:CC	mitochondrial large ribosomal subunit	GO:0005762	1	0	57	568	3	26207	MRPL41,MRPL2,MRPL53
GO:CC	mitochondrial small ribosomal subunit	GO:0005763	1	0	32	568	3	26207	MRPS26,MRPS14,MRPS24
GO:CC	lysosomal membrane	GO:0005765	1	0	288	568	14	26207	MARCHF1,TMEM9B,LAPTM4A,TMEM59,ARL8B,ATRAID,KIF5B,TFE3,BRI3,SORT1,CCZ1,SYT11,CHMP4B,LAMP1
GO:CC	primary lysosome	GO:0005766	1	0	12	568	1	26207	NOS1
GO:CC	secondary lysosome	GO:0005767	1	0	16	568	1	26207	LAMP1
GO:CC	vacuolar lumen	GO:0005775	1	0	37	568	1	26207	NSG1
GO:CC	nuclear envelope lumen	GO:0005641	1	0	13	568	1	26207	SORL1
GO:CC	inner kinetochore	GO:0000939	1	0	19	568	2	26207	H3F3B,H3F3A
GO:CC	nucleus	GO:0005634	1	0	10030	568	221	26207	TAFA2,NELL1,OXR1,ZMAT4,MX1,MAP2,USP29,ZFP385B,CERS6,RALYL,ADRA1A,ARNT2,NEAT1,CELF2,TRPS1,ZFP804B,SOX1,IKZF2,ZIC1,PHF20L1,PIAS2,SPECC1,USP50,DLX1,PLCB4,RBFOX1,NPAS2,RGS7,ZEB1,PNMA2,DST,FGF13,R3HDM2,NR3C2,SMPD4,ZFP236,BACH2,EGFR,CADPS2,OSBPL3,TNKS,ERBB4,MYT1L,NRXN1,ERBIN,CAPRIN2,ZFHX2,NPAS3,HIPK2,CREBL2,NPR2,PROX2,PPP4R3A,SLC8A1,UVRAG,TCERG1L,HDAC4,CSRNP3,EPHA3,RGS6,TCF20,ATP8B1,TOX3,ATG16L2,ADARB1,FILIP1,GABRB1,PRKG1,KLF12,ZC3H12B,ASPA,MPP7,MAGI1,CDYL2,DTNA,UBASH3B,MAFB,PRPF4B,NOS1,MOB3B,ANO1,DDB2,ESRRG,XRCC6,TSPAN2,MAGEB18,DMD,WASHC4,CREM,MORC2B,UBE2S,NBEA,PRKN,HPGDS,PPARG,ZWINT,NCAM2,RNPC3,SOX13,PSMG2,SENP5,MNAT1,ZFP182,NOL4,IKBKB,ZFP950,HSF4,UCHL1,CAMK1D,H3F3B,SSBP4,RCN2,SORL1,PTOV1,RBX1,PTMS,EDF1,BEX3,PER3,SNHG20,RAC1,ATP2B1,POLR2M,ARPC1A,FGFR1,NCL,TLE5,RPL6,DDRGK1,INO80,ADD3,ARPC2,CTNNB1,PRKCG,RPL5,HMGB1,UQCRC2,CANX,MRPL2,CBX7,CRTC1,SDHB,THRA,CBX5,PHF1,CNBP,PRPF8,RTF1,MRPS26,ZFP738,SART3,RRP1,ATRAID,PPP2CA,ELOC,MRPS14,TAF1D,MINDY3,EEF1A2,H3F3A,MCM3AP,DAZAP2,CDC40,SET,TFE3,TMEM147,H2AJ,RSRP1,H2AZ1,NDUFS3,MPHOSPH10,YWHAZ,LSM5,STRAP,GAS5,SRP19,EAPP,SPEG,BRD9,EPN1,UAP1,ACTB,OAZ1,HNRNPC,TCEAL5,DRAP1,DNAJA1,RNF10,TCF25,RBM3,PPIE,PSMA7,ARPC5,L3MBTL2,RBM39,NPM1,NSFL1C,PGRMC2,AKR1B1,POLR2A,SORT1,BCL6,ETV6,MXD4,SH3GLB2,PAXX,PCIF1,NDUFS2,CDK14,SNTB2,PTMA,CLTC,NDUFAB1,SNW1,MT1,PDHB,TRERF1,TCEAL9,MORF4L1,CHMP4B,MED19
GO:CC	interstitial matrix	GO:0005614	1	0	16	568	1	26207	VWC2
GO:CC	Prp19 complex	GO:0000974	1	0	24	568	1	26207	POLR2A
GO:CC	PAM complex, Tim23 associated import motor	GO:0001405	1	0	6	568	1	26207	DNAJC19
GO:CC	voltage-gated sodium channel complex	GO:0001518	1	0	16	568	1	26207	SCN1B
GO:CC	cornified envelope	GO:0001533	1	0	48	568	1	26207	NCL
GO:CC	fibrillar center	GO:0001650	1	0	143	568	2	26207	SPECC1,NCL
GO:CC	dense fibrillar component	GO:0001651	1	0	7	568	1	26207	NCL
GO:CC	granular component	GO:0001652	1	0	9	568	1	26207	NPM1
GO:CC	acrosomal vesicle	GO:0001669	1	0	191	568	6	26207	PRKG1,TCP1,IFT20,VDAC2,BSG,RAB2A
GO:CC	stress fiber	GO:0001725	1	0	94	568	5	26207	ABLIM3,ABLIM1,DST,FLNB,ACTB
GO:CC	ruffle	GO:0001726	1	0	184	568	8	26207	MAP2,EGFR,SNTG1,RAC1,PSD,ARPC2,ARHGEF2,LAYN
GO:CC	Barr body	GO:0001740	1	0	6	568	2	26207	H3F3B,H3F3A
GO:CC	XY body	GO:0001741	1	0	22	568	1	26207	UBE2A
GO:CC	photoreceptor outer segment	GO:0001750	1	0	89	568	4	26207	PTPRK,IFT20,PCDH15,BSG
GO:CC	immunological synapse	GO:0001772	1	0	44	568	2	26207	ALCAM,ATP2B1
GO:CC	phagocytic cup	GO:0001891	1	0	29	568	2	26207	RAC1,SYT11
GO:CC	photoreceptor inner segment	GO:0001917	1	0	75	568	4	26207	ADGRV1,NOS1,SPTBN2,BSG
GO:CC	acrosomal membrane	GO:0002080	1	0	40	568	1	26207	BSG
GO:CC	podosome	GO:0002102	1	0	45	568	3	26207	ARPC2,ARHGEF2,ACTB
GO:CC	stereocilia coupling link	GO:0002139	1	0	7	568	1	26207	ADGRV1
GO:CC	stereocilia ankle link	GO:0002141	1	0	5	568	1	26207	ADGRV1
GO:CC	stereocilia ankle link complex	GO:0002142	1	0	5	568	1	26207	ADGRV1
GO:CC	manchette	GO:0002177	1	0	24	568	1	26207	IFT20
GO:CC	zona pellucida receptor complex	GO:0002199	1	0	8	568	1	26207	TCP1
GO:CC	cellular_component	GO:0005575	1	0	26207	568	568	26207	TAFA2,KCNC2,PIGK,SYNPR,HCN1,ALCAM,KCNIP4,NELL1,OXR1,PDE10A,ZMAT4,MX1,CADM1,MAP2,USP29,ASIC2,ZFP385B,PTPRK,CHN2,DCC,NTM,NETO1,GRIN2B,LRRTM4,KCNIP1,PCDH17,ADAMTSL1,CERS6,CDH12,RALYL,ADGRB3,GABRB2,OPRM1,ADRA1A,ARNT2,GRIK2,LRRC4C,GRIA1,PCSK2OS2,MYO5B,GRM8,GRM5,ATP8A1,SGCZ,HCRTR2,SLC2A13,PPP1R14B,SPOCK3,NEAT1,BRINP2,OPCML,CELF2,TRPS1,ZFP804B,ABLIM3,CSGALNACT1,EFNA5,SOX1,DPP6,IKZF2,ST6GALNAC5,FRMPD4,ZIC1,RAB27B,PHF20L1,PIAS2,VWC2L,AHI1,CNTNAP5C,PRKCA,SHISA9,NRXN3,LRFN5,EDA,GPC3,SPECC1,FBXW4,USP50,CNTNAP4,FAR1OS,ST8SIA3OS,TRPC4,RASGRF2,ADGRV1,DLX1,GRIP1OS1,SLC35F4,PLCB4,ENPP2,RBFOX1,NKAIN2,NPAS2,LYSMD4,SLC5A6,ABLIM1,LZTS2,CCDC136,CTNND2,RGS7,TRPC5,CNR1,ZEB1,PNMA2,B4GALT5,TMTC2,DST,FGF13,RFTN1,TULP2,R3HDM2,NR3C2,MARCHF1,MCTP1,UBE2A,PCDH7,SMPD4,KCND2,NKAIN3,ERC2,SORCS1,ZFP236,LRRC19,PAM,BACH2,DOCK2,EGFR,CADPS2,SLC24A3,OSBPL3,ZDBF2,SORCS3,RAB3B,SYT1,TNKS,CD59A,ERBB4,MYT1L,NRXN1,GALNTL6,ERBIN,EXOC2,GRIK1,PDZRN3,CAPRIN2,NEGR1,SORBS2OS,ZFHX2,PLCL2,SEPTIN4,TENT5D,SNTG1,HS3ST2,NPAS3,HIPK2,GRIK4,ABCA8A,CREBL2,DLG2,CEP112,NPR2,TMEM132D,CNNM1,PROX2,PPP4R3A,SLC8A1,UVRAG,EML6,PPFIA2,TCERG1L,B3GALT2,GRIN2A,HDAC4,CSRNP3,EPHA3,RGS6,TCF20,ATP8B1,RIMS2,TOX3,GAD1,ATG16L2,KCNQ3,ADARB1,KCNH7,KCTD18,RTL1,KCNB2,TMEM178B,FILIP1,ECE1,GABRB1,CNTNAP5A,PRKG1,KLF12,ZC3H12B,INPP4B,ASPA,TMEM67,GALK2,ANO5,CFAP54,P2RY14,TANK,MOXD1,MPP7,MAGI1,KLHL32,CDYL2,DTNA,DGKB,NTRK3,MARCHF3,ANGPTL3,UBASH3B,PDZRN4,ENOX1,SEL1L3,VSTM2A,MAFB,PRPF4B,AAK1,TMEM132E,PTPRN2,CNNM2,NOS1,PDE1B,MOB3B,KCNJ13,ANO1,AVEN,DDB2,LZTS1,PRKAR2B,RAB3C,DENND2B,DLGAP2,ESRRG,XRCC6,SHC3,TSPAN2,MAGEB18,DMD,WASHC4,SLC35F1,VWA5A,FAM124A,GABBR2,CHST9,CREM,MORC2B,SPOCK1,UBE2S,NBEA,PRKN,HPGDS,PPARG,TMEM130,CCR9,ZWINT,NCAM2,NTRK2,RNPC3,CADM3,SOX13,PSMG2,SENP5,MNAT1,FBXL7,ZFP182,DNAJC19,NOL4,VWC2,KLHL29,ADAMTS12,MMP16,IKBKB,RIMS1,DOCK3,ZFP950,HSF4,SLCO3A1,ISCU,CSPG5,ATP1B1,SCN1B,PEBP1,TMBIM6,FAM131A,HIGD2A,FRRS1L,UCHL1,CAMK1D,H3F3B,SSBP4,SPTBN2,RCN2,SORL1,EMC7,PTOV1,RBX1,PTMS,RASGRP1,SEC62,SPCS2,EDF1,MPC2,SARAF,BEX3,SYS1,PSAP,EPHA4,OCIAD2,PER3,TUBB3,GLUD1,TCP1,SELENOM,SNHG20,TSPAN13,RAC1,ATP2B1,NDUFB2,POLR2M,SLC7A11,TMEM9B,NELL2,ARPC1A,TMA7,FGFR1,IFT20,MRPL41,PFN2,NCL,DEGS1,TLE5,RPL6,DDRGK1,INO80,MAST3,ADD3,CELSR2,PSD,HMGCS1,ARPC2,CTNNB1,GALNT17,PRKCG,CHGB,LRRC58,RPL5,PET100,HMGB1,UQCRC2,DSTN,AGFG2,CANX,MRPL2,NMT1,ATXN7L3B,CCT5,ACSL6,LAPTM4A,ABHD11,ACSL3,CBX7,COX7C,CRTC1,TMEM59,SDHB,THRA,CBX5,TMEM128,VDAC1,PHF1,ATP1A1,PLCL1,CNBP,TMEM50A,NDFIP1,ARF1,PRPF8,RTF1,MRPS26,SNX17,SLC20A2,EIF3C,CHIC1,ATP6V1E1,RAB12,PCDH15,ZFP738,ARL8B,DAGLA,PGS1,RELCH,SART3,TTYH1,FAM174A,RRP1,ATRAID,CAP2,PPP2CA,SERINC1,SLITRK5,ANKRD24,EIF2S2,ELOC,EMC3,MRPS14,TAF1D,MINDY3,EEF1A2,H3F3A,KIF5B,MCM3AP,UGP2,ASTE1,DAZAP2,DLEU2,CDC40,CCT6A,RAB18,EIF4H,SDHC,SET,SLC50A1,TFE3,TMEM147,VDAC2,GNG3,H2AJ,RSRP1,TMEM276,SLC25A3,H2AZ1,MRPL53,RAB14,GARNL3,ARHGEF2,NDUFS3,CCT7,SLC43A2,VPS35,PCDH11X,FIS1,CTSB,MPHOSPH10,YWHAZ,LSM5,STRAP,BSG,FLNB,CDH13,ENSMUSG00000121444,NEFM,TMEM59L,GAS5,SRP19,EAPP,DLG4,HSP90B1,PCYT2,SPEG,ATP5F1B,ARL1,BCAN,BRD9,COQ10B,EPN1,MRPS24,PGP,TSPAN3,UAP1,ACTB,KIFBP,ITM2B,OAZ1,NSG1,CYC1,HNRNPC,GFOD1,GRINA,SLC25A22,TCEAL5,DRAP1,DNAJA1,RAB2A,RNF10,TCF25,KIZ,BRI3,RBM3,PPIE,PTPRD,CKB,PSMA7,ARPC5,L3MBTL2,PLA2G3,FBXO9,ST3GAL5,CAML,CYTH1,RBM39,DHRS1,CIAO3,NPM1,NSFL1C,PGRMC2,AKR1B1,TMTC3,CCDC28B,POLR2A,RILPL2,KIFC2,SORT1,DKK3,BCL6,RAP1GAP,PPP3R1,ETV6,MXD4,RELN,SEC24C,SH3GLB2,SV2C,VWA5B2,CAPN10,CLDND1,PAXX,PCIF1,EPHA7,LAYN,NDUFS2,CDK14,ACBD4,RUNDC3A,SNTB2,TMEM30A,PTMA,ABCA1,CAPNS1,CLTC,NDUFAB1,EIF4A2,SNW1,CCZ1,MT1,SLC38A10,PDHB,PDIA6,TRERF1,VAPB,TCEAL9,PNMA8B,PLPPR3,LIN7C,ACAP3,ADCY2,MFSD14B,CAPZA2,MORF4L1,SYT11,ADGRB2,CHMP4B,LAMP1,MED19,WASF1
GO:CC	extracellular region	GO:0005576	1	0	2530	568	48	26207	TAFA2,NELL1,NTM,LRRTM4,ADAMTSL1,ADGRB3,GRIA1,SPOCK3,BRINP2,VWC2L,EDA,ADGRV1,ENPP2,TULP2,PAM,CD59A,CFAP54,MOXD1,ANGPTL3,ENOX1,VSTM2A,SPOCK1,VWC2,ADAMTS12,MMP16,CSPG5,PEBP1,SORL1,PSAP,NELL2,CHGB,HMGB1,NDFIP1,PCDH15,CTSB,CDH13,HSP90B1,BCAN,ITM2B,GFOD1,CKB,PLA2G3,PGRMC2,AKR1B1,DKK3,RELN,PDIA6,ADGRB2
GO:CC	collagen trimer	GO:0005581	1	0	85	568	1	26207	EDA
GO:CC	basement membrane	GO:0005604	1	0	107	568	2	26207	EFNA5,VWC2
GO:CC	extracellular space	GO:0005615	1	0	1770	568	29	26207	TAFA2,NELL1,NTM,LRRTM4,VWC2L,EDA,ENPP2,PAM,CD59A,MOXD1,ANGPTL3,SPOCK1,VWC2,MMP16,PEBP1,SORL1,PSAP,NELL2,CHGB,HMGB1,CTSB,CDH13,BCAN,ITM2B,CKB,AKR1B1,DKK3,RELN,PDIA6
GO:CC	Golgi-associated vesicle membrane	GO:0030660	1	0	45	568	3	26207	CSPG5,ITM2B,CLTC
GO:CC	clathrin-coated vesicle membrane	GO:0030665	1	0	75	568	5	26207	GAD1,ATP6V1E1,EPN1,CLTC,SYT11
GO:CC	axonal growth cone	GO:0044295	1	0	44	568	4	26207	DCC,NRXN1,EPHA4,KIF5B
GO:CC	cerebellar mossy fiber	GO:0044300	1	0	8	568	1	26207	DLG4
GO:CC	calyx of Held	GO:0044305	1	0	35	568	4	26207	AAK1,NOS1,PRKCG,ACTB
GO:CC	dendritic branch	GO:0044307	1	0	6	568	2	26207	MAP2,DLG4
GO:CC	axonal spine	GO:0044308	1	0	4	568	1	26207	GRIA1
GO:CC	endoplasmic reticulum quality control compartment	GO:0044322	1	0	13	568	1	26207	CANX
GO:CC	ribosomal subunit	GO:0044391	1	0	195	568	10	26207	MRPL41,RPL6,RPL5,MRPL2,MRPS26,MRPS14,MRPL53,MRPS24,RBM3,NPM1
GO:CC	NSL complex	GO:0044545	1	0	11	568	1	26207	PHF20L1
GO:CC	nuclear pore nuclear basket	GO:0044615	1	0	13	568	1	26207	MCM3AP
GO:CC	amphisome	GO:0044753	1	0	13	568	1	26207	CHMP4B
GO:CC	autolysosome	GO:0044754	1	0	13	568	1	26207	LAMP1
GO:CC	chitosome	GO:0045009	1	0	22	568	1	26207	CANX
GO:CC	dendritic growth cone	GO:0044294	1	0	11	568	1	26207	MAP2
GO:CC	type III intermediate filament	GO:0045098	1	0	5	568	1	26207	DST
GO:CC	pronucleus	GO:0045120	1	0	22	568	1	26207	HNRNPC
GO:CC	intercellular bridge	GO:0045171	1	0	88	568	2	26207	TUBB3,PCIF1
GO:CC	apical cortex	GO:0045179	1	0	11	568	1	26207	MYO5B
GO:CC	tricarboxylic acid cycle heteromeric enzyme complex	GO:0045239	1	0	15	568	1	26207	ABHD11
GO:CC	alpha-ketoacid dehydrogenase complex	GO:0045240	1	0	19	568	2	26207	ABHD11,PDHB
GO:CC	oxoglutarate dehydrogenase complex	GO:0045252	1	0	9	568	1	26207	ABHD11
GO:CC	pyruvate dehydrogenase complex	GO:0045254	1	0	8	568	1	26207	PDHB
GO:CC	proton-transporting ATP synthase complex	GO:0045259	1	0	17	568	1	26207	ATP5F1B
GO:CC	respiratory chain complex I	GO:0045271	1	0	45	568	4	26207	NDUFB2,NDUFS3,NDUFS2,NDUFAB1
GO:CC	respiratory chain complex III	GO:0045275	1	0	8	568	2	26207	UQCRC2,CYC1
GO:CC	respiratory chain complex IV	GO:0045277	1	0	19	568	1	26207	COX7C
GO:CC	clathrin-coated endocytic vesicle	GO:0045334	1	0	25	568	1	26207	CLTC
GO:CC	intermediate filament cytoskeleton	GO:0045111	1	0	250	568	4	26207	DST,DTNA,DMD,NEFM
GO:CC	dendrite terminus	GO:0044292	1	0	18	568	3	26207	MAP2,RGS7,IFT20
GO:CC	cell-cell contact zone	GO:0044291	1	0	82	568	6	26207	DST,FGF13,ATP1B1,SCN1B,CTNNB1,ATP1A1
GO:CC	mitochondria-associated endoplasmic reticulum membrane contact site	GO:0044233	1	0	20	568	1	26207	CANX
GO:CC	azurophil granule	GO:0042582	1	0	12	568	1	26207	NOS1
GO:CC	chromaffin granule	GO:0042583	1	0	13	568	2	26207	ATP8A1,SYT1
GO:CC	chromaffin granule membrane	GO:0042584	1	0	8	568	2	26207	ATP8A1,SYT1
GO:CC	zymogen granule	GO:0042588	1	0	29	568	1	26207	RAB27B
GO:CC	zymogen granule membrane	GO:0042589	1	0	19	568	1	26207	RAB27B
GO:CC	lamellar body	GO:0042599	1	0	16	568	2	26207	RAB14,LAMP1
GO:CC	mast cell granule	GO:0042629	1	0	5	568	1	26207	AKR1B1
GO:CC	actomyosin	GO:0042641	1	0	103	568	6	26207	ABLIM3,ABLIM1,DST,HDAC4,FLNB,ACTB
GO:CC	mitochondrial nucleoid	GO:0042645	1	0	46	568	3	26207	VDAC1,VDAC2,ATP5F1B
GO:CC	GPI-anchor transamidase complex	GO:0042765	1	0	5	568	1	26207	PIGK
GO:CC	synaptic cleft	GO:0043083	1	0	30	568	1	26207	ADGRB3
GO:CC	H4/H2A histone acetyltransferase complex	GO:0043189	1	0	27	568	2	26207	ACTB,MORF4L1
GO:CC	axon initial segment	GO:0043194	1	0	29	568	4	26207	MAP2,DLG2,KCNQ3,BCAN
GO:CC	varicosity	GO:0043196	1	0	15	568	1	26207	DAGLA
GO:CC	lysosomal lumen	GO:0043202	1	0	32	568	1	26207	NSG1
GO:CC	axon hillock	GO:0043203	1	0	9	568	1	26207	MAP2
GO:CC	compact myelin	GO:0043218	1	0	21	568	2	26207	CD59A,AKR1B1
GO:CC	Schmidt-Lanterman incisure	GO:0043220	1	0	16	568	1	26207	AKR1B1
GO:CC	membraneless organelle	GO:0043228	1	0	6516	568	154	26207	OXR1,MAP2,ADRA1A,GRIA1,MYO5B,SGCZ,TRPS1,ABLIM3,FRMPD4,PHF20L1,PIAS2,AHI1,PRKCA,EDA,SPECC1,USP50,TRPC4,RBFOX1,ABLIM1,LZTS2,CNR1,PNMA2,DST,FGF13,UBE2A,ERC2,DOCK2,TNKS,MYT1L,NRXN1,CAPRIN2,SEPTIN4,SNTG1,HIPK2,CEP112,PPP4R3A,UVRAG,EML6,GRIN2A,HDAC4,EPHA3,RIMS2,ADARB1,RTL1,FILIP1,ZC3H12B,TMEM67,CFAP54,MAGI1,DTNA,PRPF4B,NOS1,DDB2,PRKAR2B,DLGAP2,ESRRG,XRCC6,DMD,ZWINT,SENP5,FBXL7,NOL4,HSF4,H3F3B,SPTBN2,RCN2,EDF1,TUBB3,TCP1,SNHG20,RAC1,POLR2M,ARPC1A,IFT20,MRPL41,PFN2,NCL,RPL6,DDRGK1,INO80,ADD3,PSD,ARPC2,CTNNB1,RPL5,HMGB1,DSTN,CANX,MRPL2,CCT5,ACSL3,CBX7,CBX5,VDAC1,PHF1,ARF1,RTF1,MRPS26,SNX17,ARL8B,RRP1,PPP2CA,MRPS14,TAF1D,H3F3A,KIF5B,MCM3AP,DAZAP2,CCT6A,RAB18,SET,VDAC2,H2AJ,H2AZ1,MRPL53,ARHGEF2,CCT7,MPHOSPH10,FLNB,NEFM,GAS5,SRP19,DLG4,ATP5F1B,BRD9,MRPS24,ACTB,KIFBP,HNRNPC,DNAJA1,RNF10,KIZ,RBM3,ARPC5,PLA2G3,RBM39,NPM1,NSFL1C,CCDC28B,POLR2A,RILPL2,KIFC2,BCL6,ETV6,CAPN10,PAXX,PCIF1,SNTB2,CLTC,SNW1,CAPZA2,MORF4L1,CHMP4B,WASF1
GO:CC	intracellular membraneless organelle	GO:0043232	1	0	6515	568	154	26207	OXR1,MAP2,ADRA1A,GRIA1,MYO5B,SGCZ,TRPS1,ABLIM3,FRMPD4,PHF20L1,PIAS2,AHI1,PRKCA,EDA,SPECC1,USP50,TRPC4,RBFOX1,ABLIM1,LZTS2,CNR1,PNMA2,DST,FGF13,UBE2A,ERC2,DOCK2,TNKS,MYT1L,NRXN1,CAPRIN2,SEPTIN4,SNTG1,HIPK2,CEP112,PPP4R3A,UVRAG,EML6,GRIN2A,HDAC4,EPHA3,RIMS2,ADARB1,RTL1,FILIP1,ZC3H12B,TMEM67,CFAP54,MAGI1,DTNA,PRPF4B,NOS1,DDB2,PRKAR2B,DLGAP2,ESRRG,XRCC6,DMD,ZWINT,SENP5,FBXL7,NOL4,HSF4,H3F3B,SPTBN2,RCN2,EDF1,TUBB3,TCP1,SNHG20,RAC1,POLR2M,ARPC1A,IFT20,MRPL41,PFN2,NCL,RPL6,DDRGK1,INO80,ADD3,PSD,ARPC2,CTNNB1,RPL5,HMGB1,DSTN,CANX,MRPL2,CCT5,ACSL3,CBX7,CBX5,VDAC1,PHF1,ARF1,RTF1,MRPS26,SNX17,ARL8B,RRP1,PPP2CA,MRPS14,TAF1D,H3F3A,KIF5B,MCM3AP,DAZAP2,CCT6A,RAB18,SET,VDAC2,H2AJ,H2AZ1,MRPL53,ARHGEF2,CCT7,MPHOSPH10,FLNB,NEFM,GAS5,SRP19,DLG4,ATP5F1B,BRD9,MRPS24,ACTB,KIFBP,HNRNPC,DNAJA1,RNF10,KIZ,RBM3,ARPC5,PLA2G3,RBM39,NPM1,NSFL1C,CCDC28B,POLR2A,RILPL2,KIFC2,BCL6,ETV6,CAPN10,PAXX,PCIF1,SNTB2,CLTC,SNW1,CAPZA2,MORF4L1,CHMP4B,WASF1
GO:CC	organelle lumen	GO:0043233	1	0	6250	568	149	26207	OXR1,MAP2,RALYL,ADRA1A,ARNT2,NEAT1,TRPS1,SOX1,ZIC1,PIAS2,GPC3,SPECC1,DLX1,RBFOX1,NPAS2,ZEB1,PNMA2,DST,NR3C2,BACH2,EGFR,CADPS2,TNKS,NRXN1,ERBIN,CAPRIN2,NPAS3,HIPK2,PPP4R3A,SLC8A1,HDAC4,EPHA3,ATP8B1,TOX3,ATG16L2,ADARB1,FILIP1,PRKG1,KLF12,MPP7,MAGI1,DTNA,MAFB,PRPF4B,PTPRN2,NOS1,ANO1,DDB2,XRCC6,TSPAN2,WASHC4,NBEA,PRKN,HPGDS,PPARG,ZWINT,NCAM2,RNPC3,SOX13,SENP5,MNAT1,DNAJC19,NOL4,HSF4,ISCU,UCHL1,H3F3B,RCN2,SORL1,PTOV1,RBX1,EDF1,GLUD1,SELENOM,SNHG20,ATP2B1,POLR2M,MRPL41,NCL,TLE5,RPL6,DDRGK1,INO80,ADD3,ARPC2,CTNNB1,RPL5,UQCRC2,MRPL2,ABHD11,CBX7,CRTC1,SDHB,CBX5,VDAC1,PHF1,PRPF8,RTF1,MRPS26,SART3,RRP1,ELOC,MRPS14,TAF1D,MINDY3,H3F3A,MCM3AP,DAZAP2,CDC40,SET,TFE3,VDAC2,MRPL53,NDUFS3,MPHOSPH10,GAS5,SRP19,EAPP,HSP90B1,ATP5F1B,BRD9,MRPS24,UAP1,ACTB,NSG1,HNRNPC,RBM3,PPIE,PSMA7,RBM39,NPM1,AKR1B1,POLR2A,BCL6,ETV6,SH3GLB2,CAPN10,PAXX,PCIF1,NDUFS2,CDK14,SNTB2,NDUFAB1,SNW1,PDHB,PDIA6,TRERF1,MORF4L1,MED19
GO:CC	contractile muscle fiber	GO:0043292	1	0	253	568	11	26207	ADRA1A,DST,HDAC4,RTL1,NOS1,DMD,POLR2M,RPL6,CTNNB1,ARF1,FLNB
GO:CC	apical junction complex	GO:0043296	1	0	166	568	7	26207	MPP7,MAGI1,CTNNB1,ARHGEF2,ACTB,CYTH1,LIN7C
GO:CC	GET complex	GO:0043529	1	0	3	568	1	26207	CAML
GO:CC	cytolytic granule	GO:0044194	1	0	17	568	3	26207	ARL8B,KIF5B,LAMP1
GO:CC	juxtaparanode region of axon	GO:0044224	1	0	12	568	2	26207	DLG2,DLG4
GO:CC	organelle membrane contact site	GO:0044232	1	0	46	568	2	26207	SARAF,CANX
GO:CC	phagocytic vesicle	GO:0045335	1	0	126	568	7	26207	UVRAG,KIF5B,RAB14,FLNB,ABCA1,SYT11,LAMP1
GO:CC	U4/U6 x U5 tri-snRNP complex	GO:0046540	1	0	908	568	2	26207	PRPF8,LSM5
GO:CC	pore complex	GO:0046930	1	0	26	568	2	26207	VDAC1,VDAC2
GO:CC	coated membrane	GO:0048475	1	0	96	568	5	26207	AAK1,EPN1,SEC24C,CLTC,CHMP4B
GO:CC	nonhomologous end joining complex	GO:0070419	1	0	8	568	2	26207	XRCC6,PAXX
GO:CC	elongin complex	GO:0070449	1	0	5	568	1	26207	ELOC
GO:CC	CAK-ERCC2 complex	GO:0070516	1	0	4	568	1	26207	MNAT1
GO:CC	SWI/SNF superfamily-type complex	GO:0070603	1	0	86	568	3	26207	INO80,BRD9,ACTB
GO:CC	Sin3-type complex	GO:0070822	1	0	21	568	1	26207	MORF4L1
GO:CC	core mediator complex	GO:0070847	1	0	26	568	1	26207	MED19
GO:CC	endoplasmic reticulum exit site	GO:0070971	1	0	23	568	1	26207	SEC24C
GO:CC	transcription factor TFIIK complex	GO:0070985	1	0	3	568	1	26207	MNAT1
GO:CC	cytosolic translation preinitiation complex	GO:0070993	1	0	18	568	1	26207	EIF3C
GO:CC	U4/U6 snRNP	GO:0071001	1	0	2	568	1	26207	SART3
GO:CC	U2-type precatalytic spliceosome	GO:0071005	1	0	48	568	2	26207	PRPF8,LSM5
GO:CC	U2-type catalytic step 1 spliceosome	GO:0071006	1	0	13	568	1	26207	PRPF8
GO:CC	U2-type catalytic step 2 spliceosome	GO:0071007	1	0	32	568	4	26207	PRPF8,CDC40,PPIE,SNW1
GO:CC	precatalytic spliceosome	GO:0071011	1	0	52	568	2	26207	PRPF8,LSM5
GO:CC	catalytic step 1 spliceosome	GO:0071012	1	0	13	568	1	26207	PRPF8
GO:CC	catalytic step 2 spliceosome	GO:0071013	1	0	94	568	5	26207	PRPF4B,PRPF8,CDC40,PPIE,SNW1
GO:CC	SMAD protein complex	GO:0071141	1	0	10	568	1	26207	SNW1
GO:CC	Kv4.2-KChIP2 channel complex	GO:0071193	1	0	2	568	1	26207	KCND2
GO:CC	Kv4.3-KChIP1 channel complex	GO:0071196	1	0	2	568	1	26207	KCNIP1
GO:CC	WASH complex	GO:0071203	1	0	11	568	1	26207	WASHC4
GO:CC	clathrin complex	GO:0071439	1	0	8	568	2	26207	AAK1,CLTC
GO:CC	eukaryotic translation initiation factor 3 complex, eIF3m	GO:0071541	1	0	8	568	1	26207	EIF3C
GO:CC	npBAF complex	GO:0071564	1	0	13	568	1	26207	ACTB
GO:CC	nBAF complex	GO:0071565	1	0	15	568	1	26207	ACTB
GO:CC	catenin-TCF7L2 complex	GO:0071664	1	0	4	568	1	26207	CTNNB1
GO:CC	endoplasmic reticulum tubular network	GO:0071782	1	0	26	568	1	26207	RAB18
GO:CC	ER membrane insertion complex	GO:0072379	1	0	12	568	1	26207	TMEM147
GO:CC	DNA-dependent protein kinase complex	GO:0070418	1	0	5	568	2	26207	UVRAG,XRCC6
GO:CC	microbody	GO:0042579	1	0	146	568	5	26207	KCNIP4,ACSL6,ACSL3,ARF1,FIS1
GO:CC	transcription export complex 2	GO:0070390	1	0	5	568	1	26207	MCM3AP
GO:CC	tight junction	GO:0070160	1	0	149	568	7	26207	MPP7,MAGI1,CTNNB1,ARHGEF2,ACTB,CYTH1,LIN7C
GO:CC	signal recognition particle	GO:0048500	1	0	28	568	1	26207	SRP19
GO:CC	cytoskeleton of presynaptic active zone	GO:0048788	1	0	7	568	2	26207	ERC2,RIMS2
GO:CC	spindle midzone	GO:0051233	1	0	38	568	1	26207	ARL8B
GO:CC	cell tip	GO:0051286	1	0	16	568	1	26207	RGS7
GO:CC	nuclear DNA-directed RNA polymerase complex	GO:0055029	1	0	92	568	4	26207	MNAT1,POLR2M,RTF1,POLR2A
GO:CC	recycling endosome	GO:0055037	1	0	194	568	9	26207	GRIA1,MCTP1,DENND2B,SORL1,RAC1,RAB14,NSG1,PLA2G3,SYT11
GO:CC	recycling endosome membrane	GO:0055038	1	0	95	568	5	26207	GRIA1,SORL1,RAC1,NSG1,SYT11
GO:CC	kinocilium	GO:0060091	1	0	11	568	2	26207	RAC1,IFT20
GO:CC	ciliary membrane	GO:0060170	1	0	71	568	1	26207	TMEM67
GO:CC	stereocilium membrane	GO:0060171	1	0	7	568	1	26207	ADGRV1
GO:CC	cell pole	GO:0060187	1	0	19	568	1	26207	RGS7
GO:CC	clathrin-sculpted vesicle	GO:0060198	1	0	8	568	1	26207	GAD1
GO:CC	clathrin-sculpted gamma-aminobutyric acid transport vesicle	GO:0061200	1	0	2	568	1	26207	GAD1
GO:CC	clathrin-sculpted gamma-aminobutyric acid transport vesicle membrane	GO:0061202	1	0	2	568	1	26207	GAD1
GO:CC	phagolysosome membrane	GO:0061474	1	0	2	568	1	26207	LAMP1
GO:CC	ASAP complex	GO:0061574	1	0	3	568	1	26207	SART3
GO:CC	endocytic patch	GO:0061645	1	0	6	568	1	26207	CAPZA2
GO:CC	transferase complex, transferring phosphorus-containing groups	GO:0061695	1	0	277	568	10	26207	UVRAG,PRKAR2B,XRCC6,MNAT1,IKBKB,POLR2M,RTF1,POLR2A,CDK14,SNW1
GO:CC	podosome core	GO:0061825	1	0	3	568	1	26207	ARPC2
GO:CC	podosome ring	GO:0061826	1	0	2	568	1	26207	ARPC2
GO:CC	sperm head	GO:0061827	1	0	33	568	1	26207	ARPC2
GO:CC	concave side of sperm head	GO:0061830	1	0	3	568	1	26207	ARPC2
GO:CC	actin filament branch point	GO:0061834	1	0	1	568	1	26207	ARPC2
GO:CC	ventral surface of cell	GO:0061835	1	0	1	568	1	26207	ARPC2
GO:CC	collagen-containing extracellular matrix	GO:0062023	1	0	327	568	8	26207	ADAMTSL1,GPC3,ANGPTL3,VWA5A,VWC2,CTSB,BCAN,RELN
GO:CC	intracellular organelle lumen	GO:0070013	1	0	6249	568	149	26207	OXR1,MAP2,RALYL,ADRA1A,ARNT2,NEAT1,TRPS1,SOX1,ZIC1,PIAS2,GPC3,SPECC1,DLX1,RBFOX1,NPAS2,ZEB1,PNMA2,DST,NR3C2,BACH2,EGFR,CADPS2,TNKS,NRXN1,ERBIN,CAPRIN2,NPAS3,HIPK2,PPP4R3A,SLC8A1,HDAC4,EPHA3,ATP8B1,TOX3,ATG16L2,ADARB1,FILIP1,PRKG1,KLF12,MPP7,MAGI1,DTNA,MAFB,PRPF4B,PTPRN2,NOS1,ANO1,DDB2,XRCC6,TSPAN2,WASHC4,NBEA,PRKN,HPGDS,PPARG,ZWINT,NCAM2,RNPC3,SOX13,SENP5,MNAT1,DNAJC19,NOL4,HSF4,ISCU,UCHL1,H3F3B,RCN2,SORL1,PTOV1,RBX1,EDF1,GLUD1,SELENOM,SNHG20,ATP2B1,POLR2M,MRPL41,NCL,TLE5,RPL6,DDRGK1,INO80,ADD3,ARPC2,CTNNB1,RPL5,UQCRC2,MRPL2,ABHD11,CBX7,CRTC1,SDHB,CBX5,VDAC1,PHF1,PRPF8,RTF1,MRPS26,SART3,RRP1,ELOC,MRPS14,TAF1D,MINDY3,H3F3A,MCM3AP,DAZAP2,CDC40,SET,TFE3,VDAC2,MRPL53,NDUFS3,MPHOSPH10,GAS5,SRP19,EAPP,HSP90B1,ATP5F1B,BRD9,MRPS24,UAP1,ACTB,NSG1,HNRNPC,RBM3,PPIE,PSMA7,RBM39,NPM1,AKR1B1,POLR2A,BCL6,ETV6,SH3GLB2,CAPN10,PAXX,PCIF1,NDUFS2,CDK14,SNTB2,NDUFAB1,SNW1,PDHB,PDIA6,TRERF1,MORF4L1,MED19
GO:CC	cytochrome complex	GO:0070069	1	0	30	568	3	26207	UQCRC2,COX7C,CYC1
GO:CC	beta-catenin-TCF7L2 complex	GO:0070369	1	0	3	568	1	26207	CTNNB1
GO:CC	paraspeckles	GO:0042382	1	0	12	568	2	26207	NEAT1,BCL6
GO:CC	T cell receptor complex	GO:0042101	1	0	66	568	1	26207	ALCAM
GO:CC	G protein-coupled receptor heterodimeric complex	GO:0038039	1	0	2	568	1	26207	GABBR2
GO:CC	Cul2-RING ubiquitin ligase complex	GO:0031462	1	0	21	568	1	26207	RBX1
GO:CC	Cul3-RING ubiquitin ligase complex	GO:0031463	1	0	35	568	1	26207	RBX1
GO:CC	Cul4A-RING E3 ubiquitin ligase complex	GO:0031464	1	0	14	568	2	26207	DDB2,RBX1
GO:CC	Cul4B-RING E3 ubiquitin ligase complex	GO:0031465	1	0	6	568	2	26207	DDB2,RBX1
GO:CC	Cul5-RING ubiquitin ligase complex	GO:0031466	1	0	16	568	2	26207	RBX1,ELOC
GO:CC	Cul7-RING ubiquitin ligase complex	GO:0031467	1	0	4	568	1	26207	RBX1
GO:CC	motile cilium	GO:0031514	1	0	329	568	5	26207	SEPTIN4,ATP1B1,IFT20,ATP1A1,VDAC2
GO:CC	PcG protein complex	GO:0031519	1	0	49	568	2	26207	CBX7,PHF1
GO:CC	Myb complex	GO:0031523	1	0	4	568	1	26207	CLTC
GO:CC	brush border membrane	GO:0031526	1	0	76	568	4	26207	SLC5A6,ATP8B1,SLC7A11,SLC20A2
GO:CC	filopodium membrane	GO:0031527	1	0	18	568	1	26207	TTYH1
GO:CC	microvillus membrane	GO:0031528	1	0	32	568	2	26207	SLC7A11,CTNNB1
GO:CC	spindle pole centrosome	GO:0031616	1	0	17	568	1	26207	NSFL1C
GO:CC	A band	GO:0031672	1	0	44	568	3	26207	DST,HDAC4,RPL6
GO:CC	H zone	GO:0031673	1	0	2	568	1	26207	DST
GO:CC	I band	GO:0031674	1	0	155	568	9	26207	ADRA1A,DST,HDAC4,RTL1,NOS1,DMD,POLR2M,CTNNB1,FLNB
GO:CC	microbody membrane	GO:0031903	1	0	56	568	4	26207	ACSL6,ACSL3,ARF1,FIS1
GO:CC	filamentous actin	GO:0031941	1	0	37	568	2	26207	SPECC1,ARPC2
GO:CC	organelle envelope lumen	GO:0031970	1	0	100	568	1	26207	SORL1
GO:CC	membrane-enclosed lumen	GO:0031974	1	0	6250	568	149	26207	OXR1,MAP2,RALYL,ADRA1A,ARNT2,NEAT1,TRPS1,SOX1,ZIC1,PIAS2,GPC3,SPECC1,DLX1,RBFOX1,NPAS2,ZEB1,PNMA2,DST,NR3C2,BACH2,EGFR,CADPS2,TNKS,NRXN1,ERBIN,CAPRIN2,NPAS3,HIPK2,PPP4R3A,SLC8A1,HDAC4,EPHA3,ATP8B1,TOX3,ATG16L2,ADARB1,FILIP1,PRKG1,KLF12,MPP7,MAGI1,DTNA,MAFB,PRPF4B,PTPRN2,NOS1,ANO1,DDB2,XRCC6,TSPAN2,WASHC4,NBEA,PRKN,HPGDS,PPARG,ZWINT,NCAM2,RNPC3,SOX13,SENP5,MNAT1,DNAJC19,NOL4,HSF4,ISCU,UCHL1,H3F3B,RCN2,SORL1,PTOV1,RBX1,EDF1,GLUD1,SELENOM,SNHG20,ATP2B1,POLR2M,MRPL41,NCL,TLE5,RPL6,DDRGK1,INO80,ADD3,ARPC2,CTNNB1,RPL5,UQCRC2,MRPL2,ABHD11,CBX7,CRTC1,SDHB,CBX5,VDAC1,PHF1,PRPF8,RTF1,MRPS26,SART3,RRP1,ELOC,MRPS14,TAF1D,MINDY3,H3F3A,MCM3AP,DAZAP2,CDC40,SET,TFE3,VDAC2,MRPL53,NDUFS3,MPHOSPH10,GAS5,SRP19,EAPP,HSP90B1,ATP5F1B,BRD9,MRPS24,UAP1,ACTB,NSG1,HNRNPC,RBM3,PPIE,PSMA7,RBM39,NPM1,AKR1B1,POLR2A,BCL6,ETV6,SH3GLB2,CAPN10,PAXX,PCIF1,NDUFS2,CDK14,SNTB2,NDUFAB1,SNW1,PDHB,PDIA6,TRERF1,MORF4L1,MED19
GO:CC	nuclear lumen	GO:0031981	1	0	5698	568	130	26207	OXR1,MAP2,RALYL,ADRA1A,ARNT2,NEAT1,TRPS1,SOX1,ZIC1,PIAS2,SPECC1,DLX1,RBFOX1,NPAS2,ZEB1,PNMA2,DST,NR3C2,BACH2,CADPS2,TNKS,NRXN1,ERBIN,CAPRIN2,NPAS3,HIPK2,PPP4R3A,SLC8A1,HDAC4,EPHA3,ATP8B1,TOX3,ATG16L2,ADARB1,FILIP1,PRKG1,KLF12,MPP7,MAGI1,DTNA,MAFB,PRPF4B,NOS1,ANO1,DDB2,XRCC6,TSPAN2,WASHC4,NBEA,PRKN,HPGDS,PPARG,ZWINT,NCAM2,RNPC3,SOX13,SENP5,MNAT1,NOL4,HSF4,UCHL1,H3F3B,RCN2,SORL1,PTOV1,RBX1,EDF1,SNHG20,ATP2B1,POLR2M,NCL,TLE5,RPL6,DDRGK1,INO80,ADD3,ARPC2,CTNNB1,RPL5,UQCRC2,MRPL2,CBX7,CRTC1,SDHB,CBX5,PHF1,PRPF8,RTF1,MRPS26,SART3,RRP1,ELOC,TAF1D,MINDY3,H3F3A,MCM3AP,DAZAP2,CDC40,SET,TFE3,NDUFS3,MPHOSPH10,GAS5,SRP19,EAPP,BRD9,UAP1,ACTB,HNRNPC,RBM3,PPIE,PSMA7,RBM39,NPM1,AKR1B1,POLR2A,BCL6,ETV6,SH3GLB2,PAXX,PCIF1,NDUFS2,CDK14,SNTB2,NDUFAB1,SNW1,PDHB,TRERF1,MORF4L1,MED19
GO:CC	vesicle lumen	GO:0031983	1	0	25	568	1	26207	EGFR
GO:CC	Golgi cisterna	GO:0031985	1	0	102	568	6	26207	CSGALNACT1,B4GALT5,SORL1,TMEM59,NSG1,SORT1
GO:CC	early phagosome	GO:0032009	1	0	14	568	1	26207	SYT11
GO:CC	phagolysosome	GO:0032010	1	0	3	568	1	26207	LAMP1
GO:CC	small-subunit processome	GO:0032040	1	0	73	568	1	26207	MPHOSPH10
GO:CC	guanyl-nucleotide exchange factor complex	GO:0032045	1	0	26	568	1	26207	CCZ1
GO:CC	cullin-RING ubiquitin ligase complex	GO:0031461	1	0	180	568	7	26207	FBXW4,DDB2,UBE2S,FBXL7,RBX1,ELOC,FBXO9
GO:CC	cell division site	GO:0032153	1	0	71	568	2	26207	SEPTIN4,PSD
GO:CC	ubiquitin conjugating enzyme complex	GO:0031371	1	0	8	568	1	26207	UBE2A
GO:CC	extrinsic component of organelle membrane	GO:0031312	1	0	38	568	2	26207	ATP6V1E1,CLTC
GO:CC	endocytic vesicle membrane	GO:0030666	1	0	83	568	1	26207	LAMP1
GO:CC	secretory granule membrane	GO:0030667	1	0	104	568	7	26207	ATP8A1,RAB27B,PAM,SYT1,MOXD1,PTPRN2,BSG
GO:CC	phagocytic vesicle membrane	GO:0030670	1	0	62	568	1	26207	LAMP1
GO:CC	axolemma	GO:0030673	1	0	17	568	1	26207	KCNC2
GO:CC	preribosome	GO:0030684	1	0	104	568	2	26207	RRP1,MPHOSPH10
GO:CC	90S preribosome	GO:0030686	1	0	24	568	1	26207	MPHOSPH10
GO:CC	preribosome, small subunit precursor	GO:0030688	1	0	14	568	1	26207	RRP1
GO:CC	cortical cytoskeleton	GO:0030863	1	0	120	568	8	26207	TRPC4,ERC2,RIMS2,SPTBN2,DSTN,DLG4,ACTB,CAPZA2
GO:CC	cortical actin cytoskeleton	GO:0030864	1	0	89	568	3	26207	SPTBN2,DSTN,CAPZA2
GO:CC	smooth endoplasmic reticulum membrane	GO:0030868	1	0	8	568	1	26207	TTYH1
GO:CC	beta-catenin destruction complex	GO:0030877	1	0	10	568	1	26207	CTNNB1
GO:CC	RNA polymerase complex	GO:0030880	1	0	97	568	4	26207	MNAT1,POLR2M,RTF1,POLR2A
GO:CC	VCB complex	GO:0030891	1	0	6	568	2	26207	RBX1,ELOC
GO:CC	retromer complex	GO:0030904	1	0	20	568	1	26207	VPS35
GO:CC	retromer, cargo-selective complex	GO:0030906	1	0	3	568	1	26207	VPS35
GO:CC	NADH dehydrogenase complex	GO:0030964	1	0	45	568	4	26207	NDUFB2,NDUFS3,NDUFS2,NDUFAB1
GO:CC	intraciliary transport particle	GO:0030990	1	0	27	568	1	26207	IFT20
GO:CC	intraciliary transport particle B	GO:0030992	1	0	20	568	1	26207	IFT20
GO:CC	Ino80 complex	GO:0031011	1	0	15	568	1	26207	INO80
GO:CC	extracellular matrix	GO:0031012	1	0	496	568	12	26207	LRRTM4,ADAMTSL1,EFNA5,GPC3,ANGPTL3,VWA5A,VWC2,ADAMTS12,MMP16,CTSB,BCAN,RELN
GO:CC	dense core granule	GO:0031045	1	0	57	568	1	26207	SYT1
GO:CC	BLOC complex	GO:0031082	1	0	20	568	1	26207	WASHC4
GO:CC	BLOC-1 complex	GO:0031083	1	0	15	568	1	26207	WASHC4
GO:CC	septin complex	GO:0031105	1	0	15	568	1	26207	SEPTIN4
GO:CC	SCAR complex	GO:0031209	1	0	12	568	1	26207	WASF1
GO:CC	extrinsic component of cytoplasmic side of plasma membrane	GO:0031234	1	0	51	568	2	26207	DTNA,GNG3
GO:CC	protein acetyltransferase complex	GO:0031248	1	0	101	568	3	26207	PHF20L1,ACTB,MORF4L1
GO:CC	RNAi effector complex	GO:0031332	1	0	364	568	1	26207	ENSMUSG00000121444
GO:CC	coated vesicle membrane	GO:0030662	1	0	122	568	6	26207	GAD1,ATP6V1E1,EPN1,SEC24C,CLTC,SYT11
GO:CC	cleavage furrow	GO:0032154	1	0	53	568	1	26207	PSD
GO:CC	photoreceptor connecting cilium	GO:0032391	1	0	42	568	2	26207	ADGRV1,IFT20
GO:CC	calcium channel complex	GO:0034704	1	0	69	568	2	26207	TRPC4,TRPC5
GO:CC	sodium channel complex	GO:0034706	1	0	26	568	3	26207	GRIK2,GRIK4,SCN1B
GO:CC	chloride channel complex	GO:0034707	1	0	54	568	4	26207	GABRB2,GABRB1,ANO1,TTYH1
GO:CC	methyltransferase complex	GO:0034708	1	0	105	568	2	26207	CBX5,PHF1
GO:CC	SMN-Sm protein complex	GO:0034719	1	0	17	568	1	26207	STRAP
GO:CC	Scrib-APC-beta-catenin complex	GO:0034750	1	0	2	568	1	26207	CTNNB1
GO:CC	aryl hydrocarbon receptor complex	GO:0034751	1	0	7	568	1	26207	ARNT2
GO:CC	phosphatidylinositol 3-kinase complex, class III	GO:0035032	1	0	7	568	1	26207	UVRAG
GO:CC	brahma complex	GO:0035060	1	0	13	568	1	26207	ACTB
GO:CC	histone methyltransferase complex	GO:0035097	1	0	73	568	2	26207	CBX5,PHF1
GO:CC	ESC/E(Z) complex	GO:0035098	1	0	16	568	1	26207	PHF1
GO:CC	PRC1 complex	GO:0035102	1	0	18	568	1	26207	CBX7
GO:CC	ciliary rootlet	GO:0035253	1	0	14	568	1	26207	KIF5B
GO:CC	NuA4 histone acetyltransferase complex	GO:0035267	1	0	27	568	2	26207	ACTB,MORF4L1
GO:CC	microtubule plus-end	GO:0035371	1	0	24	568	1	26207	DST
GO:CC	Mon1-Ccz1 complex	GO:0035658	1	0	4	568	1	26207	CCZ1
GO:CC	ribonucleoprotein granule	GO:0035770	1	0	260	568	8	26207	RBFOX1,HIPK2,ZC3H12B,RAC1,NCL,RPL6,DAZAP2,ACTB
GO:CC	site of double-strand break	GO:0035861	1	0	93	568	5	26207	ARPC1A,ARPC2,PHF1,ARPC5,PAXX
GO:CC	ciliary transition zone	GO:0035869	1	0	74	568	3	26207	ADGRV1,TMEM67,IFT20
GO:CC	MKS complex	GO:0036038	1	0	13	568	1	26207	TMEM67
GO:CC	filtration diaphragm	GO:0036056	1	0	11	568	1	26207	NRXN1
GO:CC	slit diaphragm	GO:0036057	1	0	11	568	1	26207	NRXN1
GO:CC	ciliary basal body	GO:0036064	1	0	177	568	4	26207	AHI1,PRKCA,IFT20,RILPL2
GO:CC	sperm flagellum	GO:0036126	1	0	228	568	4	26207	SEPTIN4,ATP1B1,ATP1A1,VDAC2
GO:CC	ESCRT complex	GO:0036452	1	0	27	568	1	26207	CHMP4B
GO:CC	cytoplasmic ribonucleoprotein granule	GO:0036464	1	0	241	568	8	26207	RBFOX1,HIPK2,ZC3H12B,RAC1,NCL,RPL6,DAZAP2,ACTB
GO:CC	G protein-coupled receptor dimeric complex	GO:0038037	1	0	6	568	1	26207	GABBR2
GO:CC	endoplasmic reticulum chaperone complex	GO:0034663	1	0	10	568	1	26207	HSP90B1
GO:CC	septin cytoskeleton	GO:0032156	1	0	17	568	1	26207	SEPTIN4
GO:CC	RNA cap binding complex	GO:0034518	1	0	12	568	1	26207	EIF4A2
GO:CC	centriolar satellite	GO:0034451	1	0	119	568	2	26207	KIF5B,RBM39
GO:CC	stereocilium	GO:0032420	1	0	62	568	5	26207	ADGRV1,ATP8B1,IFT20,PCDH15,ANKRD24
GO:CC	stereocilium bundle	GO:0032421	1	0	70	568	6	26207	ADGRV1,ATP8B1,RAC1,IFT20,PCDH15,ANKRD24
GO:CC	actin filament bundle	GO:0032432	1	0	104	568	5	26207	ABLIM3,ABLIM1,DST,FLNB,ACTB
GO:CC	filopodium tip	GO:0032433	1	0	18	568	2	26207	OSBPL3,TTYH1
GO:CC	Golgi cisterna membrane	GO:0032580	1	0	71	568	4	26207	CSGALNACT1,B4GALT5,NSG1,SORT1
GO:CC	growth cone membrane	GO:0032584	1	0	9	568	1	26207	DCC
GO:CC	ruffle membrane	GO:0032587	1	0	97	568	7	26207	MAP2,EGFR,SNTG1,RAC1,PSD,ARPC2,ARHGEF2
GO:CC	trans-Golgi network membrane	GO:0032588	1	0	51	568	2	26207	MARCHF1,NSG1
GO:CC	SMN complex	GO:0032797	1	0	10	568	1	26207	STRAP
GO:CC	carboxy-terminal domain protein kinase complex	GO:0032806	1	0	20	568	2	26207	MNAT1,SNW1
GO:CC	kainate selective glutamate receptor complex	GO:0032983	1	0	5	568	2	26207	GRIK2,GRIK4
GO:CC	protein-DNA complex	GO:0032993	1	0	256	568	9	26207	XRCC6,H3F3B,POLR2M,CTNNB1,H3F3A,H2AJ,H2AZ1,ACTB,MORF4L1
GO:CC	paranodal junction	GO:0033010	1	0	12	568	2	26207	SPTBN2,AKR1B1
GO:CC	sarcoplasmic reticulum membrane	GO:0033017	1	0	39	568	1	26207	NOS1
GO:CC	sarcoplasmic reticulum lumen	GO:0033018	1	0	7	568	1	26207	HSP90B1
GO:CC	Weibel-Palade body	GO:0033093	1	0	7	568	1	26207	ECE1
GO:CC	endoplasmic reticulum-Golgi intermediate compartment membrane	GO:0033116	1	0	43	568	1	26207	RAB2A
GO:CC	melanosome membrane	GO:0033162	1	0	22	568	1	26207	CANX
GO:CC	proton-transporting V-type ATPase complex	GO:0033176	1	0	30	568	1	26207	ATP6V1E1
GO:CC	proton-transporting two-sector ATPase complex, catalytic domain	GO:0033178	1	0	13	568	1	26207	ATP6V1E1
GO:CC	proton-transporting V-type ATPase, V1 domain	GO:0033180	1	0	12	568	1	26207	ATP6V1E1
GO:CC	node of Ranvier	GO:0033268	1	0	21	568	3	26207	KCNQ3,SCN1B,BCAN
GO:CC	eukaryotic 48S preinitiation complex	GO:0033290	1	0	16	568	1	26207	EIF3C
GO:CC	HULC complex	GO:0033503	1	0	4	568	1	26207	UBE2A
GO:CC	phagophore assembly site membrane	GO:0034045	1	0	21	568	1	26207	ATG16L2
GO:CC	Atg12-Atg5-Atg16 complex	GO:0034274	1	0	6	568	1	26207	ATG16L2
GO:CC	nuclear periphery	GO:0034399	1	0	31	568	1	26207	MAP2
GO:CC	Mpp10 complex	GO:0034457	1	0	3	568	1	26207	MPHOSPH10
