## Supplementary Table 6 for "Deletion of TNFR1 in astrocytes restores memory in aged Alzheimer’s disease mice"

### Sheet: Summary
sheet_name	cell_type	intersection
1_Glut	Glut	AD vs.CTRL_up
2_Glut		AD vs.CTRL_down
3_Glut		AD-aTNFR1KO vs.AD_up
4_Glut		AD-aTNFR1KO vs.AD_down
5_Glut		AD vs.CTRL_up ∩ AD-aTNFR1KO vs.AD_down
6_Glut		AD vs.CTRL_down ∩ AD-aTNFR1KO vs.AD_up
7_Glut		AD vs.CTRL_up ∩ AD-aTNFR1KO vs.AD_up
8_Glut		AD vs.CTRL_down ∩ AD-aTNFR1KO vs.AD_down
1_GABA	GABA	AD vs.CTRL_up
2_GABA		AD vs.CTRL_down
3_GABA		AD-aTNFR1KO vs.AD_up
4_GABA		AD-aTNFR1KO vs.AD_down
5_GABA		AD vs.CTRL_up ∩ AD-aTNFR1KO vs.AD_down
6_GABA		AD vs.CTRL_down ∩ AD-aTNFR1KO vs.AD_up
7_GABA		AD vs.CTRL_up ∩ AD-aTNFR1KO vs.AD_up
8_GABA		AD vs.CTRL_down ∩ AD-aTNFR1KO vs.AD_down

### Sheet: 1_Glut
source	term_name	term_id	highlighted	adjusted_p_value	negative_log10_of_adjusted_p_value	term_size	query_size	intersection_size	effective_domain_size	intersections
GO:BP	synapse organization	GO:0050808	TRUE	2.88076e-20	19.5405	630	74	26	25907	AGAP1,ASAP1,CACNA1A,CLSTN2,CTNNA2,DGKZ,DLGAP1,DLGAP4,ELFN2,GABRG3,GRID2,IL1RAPL2,KALRN,LRRTM3,MDGA1,MYO5A,NBEA,NRG3,NTRK3,PLS3,PTPRO,PTPRT,RHOA,SHANK1,SNCA,SPTBN2
GO:BP	cell junction organization	GO:0034330	FALSE	4.12654e-20	19.3844	898	74	29	25907	AGAP1,ASAP1,CACNA1A,CDH13,CLSTN2,CTNNA2,DGKZ,DLGAP1,DLGAP4,ELFN2,EPHA3,GABRG3,GRID2,IL1RAPL2,KALRN,LRRTM3,MDGA1,MYO5A,NBEA,NRG3,NTRK3,PLS3,PRKACA,PTPRO,PTPRT,RHOA,SHANK1,SNCA,SPTBN2
GO:BP	synaptic signaling	GO:0099536	TRUE	3.67859e-18	17.4343	953	74	28	25907	APBA1,CACNA1A,CACNA1C,CADPS2,CALB1,CLSTN2,CPLX1,DLGAP1,GABBR1,GABRG3,GRIA4,GRID2,GRIN3A,GRM7,ITPR1,LIN7B,MYO5A,NAPB,NRG3,PPP3CA,PPP3R1,PRKACA,PRKCE,SHANK1,SNAP47,SNCA,SPTBN2,VDAC1
GO:BP	transport	GO:0006810	TRUE	8.07872e-18	17.0927	4364	74	49	25907	AGAP1,AP3M2,APBA1,ARL6IP5,ARPC3,ATP6AP2,ATP6V1A,ATP6V1D,CACNA1A,CACNA1C,CADPS2,CDH13,CLTA,CPLX1,EPHA3,GABBR1,GABRG3,GNB5,GRIA4,GRID2,GRIN3A,GRM7,ITPR1,KALRN,KIF5C,KIFAP3,LIN7B,MYO5A,NAPB,NBEA,PACSIN1,PLS3,PPP3CA,PPP3R1,PRKACA,PRKAR1A,PRKCE,RAB1A,RAB6B,RHOA,SHANK1,SNAP47,SNCA,SPTBN2,SYNJ1,TENM1,VAPA,VDAC1,YWHAQ
GO:BP	synaptic vesicle cycle	GO:0099504	FALSE	1.31142e-17	16.8823	241	74	18	25907	AP3M2,ARPC3,ATP6AP2,ATP6V1A,ATP6V1D,CACNA1A,CADPS2,CLTA,CPLX1,NAPB,PACSIN1,PLS3,PPP3R1,PRKACA,SNAP47,SNCA,SPTBN2,SYNJ1
GO:BP	chemical synaptic transmission	GO:0007268	FALSE	1.5233e-17	16.8172	904	74	27	25907	APBA1,CACNA1A,CACNA1C,CADPS2,CALB1,CLSTN2,CPLX1,DLGAP1,GABBR1,GABRG3,GRIA4,GRID2,GRIN3A,GRM7,LIN7B,MYO5A,NAPB,NRG3,PPP3CA,PPP3R1,PRKACA,PRKCE,SHANK1,SNAP47,SNCA,SPTBN2,VDAC1
GO:BP	anterograde trans-synaptic signaling	GO:0098916	FALSE	1.5233e-17	16.8172	904	74	27	25907	APBA1,CACNA1A,CACNA1C,CADPS2,CALB1,CLSTN2,CPLX1,DLGAP1,GABBR1,GABRG3,GRIA4,GRID2,GRIN3A,GRM7,LIN7B,MYO5A,NAPB,NRG3,PPP3CA,PPP3R1,PRKACA,PRKCE,SHANK1,SNAP47,SNCA,SPTBN2,VDAC1
GO:BP	establishment of localization	GO:0051234	FALSE	1.67183e-17	16.7768	4666	74	50	25907	AGAP1,AP3M2,APBA1,ARL6IP5,ARPC3,ATP6AP2,ATP6V1A,ATP6V1D,CACNA1A,CACNA1C,CADPS2,CDH13,CLTA,CPLX1,EPHA3,GABBR1,GABRG3,GNB5,GRIA4,GRID2,GRIN3A,GRM7,ITGA8,ITPR1,KALRN,KIF5C,KIFAP3,LIN7B,MYO5A,NAPB,NBEA,PACSIN1,PLS3,PPP3CA,PPP3R1,PRKACA,PRKAR1A,PRKCE,RAB1A,RAB6B,RHOA,SHANK1,SNAP47,SNCA,SPTBN2,SYNJ1,TENM1,VAPA,VDAC1,YWHAQ
GO:BP	trans-synaptic signaling	GO:0099537	FALSE	1.91128e-17	16.7187	912	74	27	25907	APBA1,CACNA1A,CACNA1C,CADPS2,CALB1,CLSTN2,CPLX1,DLGAP1,GABBR1,GABRG3,GRIA4,GRID2,GRIN3A,GRM7,LIN7B,MYO5A,NAPB,NRG3,PPP3CA,PPP3R1,PRKACA,PRKCE,SHANK1,SNAP47,SNCA,SPTBN2,VDAC1
GO:BP	cell-cell signaling	GO:0007267	FALSE	5.02118e-17	16.2992	1398	74	31	25907	APBA1,CACNA1A,CACNA1C,CADPS2,CALB1,CLSTN2,CPLX1,DLGAP1,GABBR1,GABRG3,GRIA4,GRID2,GRIN3A,GRM7,ITPR1,KALRN,LIN7B,MYO5A,NAPB,NRG3,PPP3CA,PPP3R1,PRKACA,PRKAR1A,PRKCE,RAB1A,SHANK1,SNAP47,SNCA,SPTBN2,VDAC1
GO:BP	cellular localization	GO:0051641	FALSE	5.77188e-17	16.2387	3493	74	44	25907	AGAP1,AP3M2,APBA1,ARL6IP5,ARPC3,ASAP1,ATP6AP2,ATP6V1A,ATP6V1D,CACNA1A,CACNA1C,CADPS2,CDH13,CLTA,CPLX1,DLGAP1,EPHA3,GRID2,ITGA8,ITPR1,KALRN,KIF5C,KIFAP3,LIN7B,MYO5A,NAPB,NBEA,PACSIN1,PLS3,PPP3CA,PPP3R1,PRKACA,PRKAR1A,PRKCE,RAB1A,RAB6B,SHANK1,SNAP47,SNCA,SPTBN2,SYNJ1,TENM1,VAPA,YWHAQ
GO:BP	localization	GO:0051179	FALSE	7.16214e-17	16.145	5309	74	52	25907	AGAP1,AP3M2,APBA1,ARL6IP5,ARPC3,ASAP1,ATP6AP2,ATP6V1A,ATP6V1D,CACNA1A,CACNA1C,CADPS2,CDH13,CLTA,CPLX1,DLGAP1,EPHA3,GABBR1,GABRG3,GNB5,GRIA4,GRID2,GRIN3A,GRM7,ITGA8,ITPR1,KALRN,KIF5C,KIFAP3,LIN7B,MYO5A,NAPB,NBEA,PACSIN1,PLS3,PPP3CA,PPP3R1,PRKACA,PRKAR1A,PRKCE,RAB1A,RAB6B,RHOA,SHANK1,SNAP47,SNCA,SPTBN2,SYNJ1,TENM1,VAPA,VDAC1,YWHAQ
GO:BP	regulation of biological quality	GO:0065008	FALSE	1.36692e-16	15.8643	3180	74	42	25907	AGAP1,ARL6IP5,ARPC3,ARPC5L,ASAP1,ATP6AP2,CACNA1A,CACNA1C,CALB1,CLSTN2,CPLX1,CTNNA2,DLGAP4,EIF4G2,GABBR1,GABRG3,GNB1,GRIA4,GRID2,GRIN3A,IL1RAPL2,ITPR1,KALRN,LRRTM3,MDGA1,MYO5A,NBEA,NTRK3,PACSIN1,PPP3CA,PPP3R1,PRKACA,PRKAR1A,PRKCE,PTPRO,PTPRT,RAB1A,RHOA,SHANK1,SNAP47,SNCA,SPTBN2
GO:BP	vesicle-mediated transport in synapse	GO:0099003	FALSE	5.04146e-16	15.2974	295	74	18	25907	AP3M2,ARPC3,ATP6AP2,ATP6V1A,ATP6V1D,CACNA1A,CADPS2,CLTA,CPLX1,NAPB,PACSIN1,PLS3,PPP3R1,PRKACA,SNAP47,SNCA,SPTBN2,SYNJ1
GO:BP	protein localization	GO:0008104	FALSE	6.71122e-15	14.1732	2592	74	37	25907	AGAP1,AP3M2,APBA1,ARL6IP5,ASAP1,ATP6V1D,CACNA1A,CACNA1C,CADPS2,CLTA,CPLX1,DLGAP1,EPHA3,GRID2,ITGA8,ITPR1,KALRN,KIF5C,KIFAP3,LIN7B,MYO5A,NAPB,NBEA,PACSIN1,PPP3CA,PPP3R1,PRKACA,PRKAR1A,PRKCE,RAB1A,RAB6B,SHANK1,SNAP47,SNCA,TENM1,VAPA,YWHAQ
GO:BP	cellular macromolecule localization	GO:0070727	FALSE	7.7265e-15	14.112	2603	74	37	25907	AGAP1,AP3M2,APBA1,ARL6IP5,ASAP1,ATP6V1D,CACNA1A,CACNA1C,CADPS2,CLTA,CPLX1,DLGAP1,EPHA3,GRID2,ITGA8,ITPR1,KALRN,KIF5C,KIFAP3,LIN7B,MYO5A,NAPB,NBEA,PACSIN1,PPP3CA,PPP3R1,PRKACA,PRKAR1A,PRKCE,RAB1A,RAB6B,SHANK1,SNAP47,SNCA,TENM1,VAPA,YWHAQ
GO:BP	cellular component organization	GO:0016043	FALSE	1.05624e-14	13.9762	7668	74	58	25907	AGAP1,AP3M2,ARPC3,ARPC5L,ASAP1,ATP6AP2,ATP6V1A,ATP6V1D,CACNA1A,CADPS2,CDH13,CLSTN2,CLTA,CPLX1,CTNNA2,DGKZ,DLGAP1,DLGAP4,DPYSL5,EIF4G2,EIF5,ELFN2,EPHA3,GABRG3,GRID2,GRIN3A,GRM7,IL1RAPL2,ITGA8,ITPR1,KALRN,KIF5C,KIFAP3,LRRTM3,MDGA1,MYO5A,NAPB,NBEA,NRG3,NTRK3,PACSIN1,PLS3,PPP3CA,PPP3R1,PRKACA,PRKAR1A,PRKCE,PTPRO,PTPRT,RAB1A,RAB6B,RHOA,SHANK1,SNAP47,SNCA,SPTBN2,SYNJ1,VAPA
GO:BP	cellular component organization or biogenesis	GO:0071840	FALSE	3.95626e-14	13.4027	7867	74	58	25907	AGAP1,AP3M2,ARPC3,ARPC5L,ASAP1,ATP6AP2,ATP6V1A,ATP6V1D,CACNA1A,CADPS2,CDH13,CLSTN2,CLTA,CPLX1,CTNNA2,DGKZ,DLGAP1,DLGAP4,DPYSL5,EIF4G2,EIF5,ELFN2,EPHA3,GABRG3,GRID2,GRIN3A,GRM7,IL1RAPL2,ITGA8,ITPR1,KALRN,KIF5C,KIFAP3,LRRTM3,MDGA1,MYO5A,NAPB,NBEA,NRG3,NTRK3,PACSIN1,PLS3,PPP3CA,PPP3R1,PRKACA,PRKAR1A,PRKCE,PTPRO,PTPRT,RAB1A,RAB6B,RHOA,SHANK1,SNAP47,SNCA,SPTBN2,SYNJ1,VAPA
GO:BP	nervous system development	GO:0007399	FALSE	6.06501e-14	13.2172	2593	74	36	25907	ASAP1,ATP6AP2,CACNA1A,CLSTN2,CTNNA2,DLGAP4,DPYSL5,EIF4G2,EPHA3,GABRG3,GRID2,GRIN3A,GRM7,IL1RAPL2,ITGA8,ITPR1,KALRN,KIF5C,KIFAP3,LRRTM3,MAL2,MDGA1,MYO5A,NRG3,NTRK3,PACSIN1,PPP3CA,PPP3R1,PRKACA,PTPRO,RHOA,SHANK1,SNCA,SPTBN2,TENM1,VAPA
GO:BP	macromolecule localization	GO:0033036	FALSE	1.88225e-13	12.7253	3054	74	38	25907	AGAP1,AP3M2,APBA1,ARL6IP5,ASAP1,ATP6V1D,CACNA1A,CACNA1C,CADPS2,CLTA,CPLX1,DLGAP1,EPHA3,GRID2,ITGA8,ITPR1,KALRN,KIF5C,KIFAP3,LIN7B,MYO5A,NAPB,NBEA,PACSIN1,PPP3CA,PPP3R1,PRKACA,PRKAR1A,PRKCE,RAB1A,RAB6B,SHANK1,SNAP47,SNCA,TENM1,VAPA,VDAC1,YWHAQ
GO:BP	vesicle-mediated transport	GO:0016192	FALSE	7.85909e-13	12.1046	1524	74	28	25907	AP3M2,ARPC3,ATP6AP2,ATP6V1A,ATP6V1D,CACNA1A,CACNA1C,CADPS2,CDH13,CLTA,CPLX1,EPHA3,LIN7B,MYO5A,NAPB,NBEA,PACSIN1,PLS3,PPP3CA,PPP3R1,PRKACA,RAB1A,RAB6B,SNAP47,SNCA,SPTBN2,SYNJ1,VAPA
GO:BP	system development	GO:0048731	FALSE	2.82029e-12	11.5497	4155	74	42	25907	ASAP1,ATP6AP2,CACNA1A,CACNA1C,CALB1,CDH13,CLSTN2,CTNNA2,DLGAP4,DPYSL5,EIF4G2,EPHA3,GABRG3,GNB1,GRID2,GRIN3A,GRM7,IL1RAPL2,ITGA8,ITPR1,KALRN,KIF5C,KIFAP3,LRRTM3,MAL2,MDGA1,MYO5A,NRG3,NTRK3,PACSIN1,PLS3,PPP3CA,PPP3R1,PRKACA,PRKAR1A,PTPRO,RHOA,SHANK1,SNCA,SPTBN2,TENM1,VAPA
GO:BP	regulation of transport	GO:0051049	FALSE	1.42639e-11	10.8458	1709	74	28	25907	ARL6IP5,ARPC3,CACNA1A,CACNA1C,CADPS2,CDH13,CPLX1,EPHA3,GABBR1,GNB5,GRM7,ITPR1,KALRN,MYO5A,NAPB,PACSIN1,PLS3,PPP3CA,PPP3R1,PRKACA,PRKAR1A,PRKCE,RHOA,SHANK1,SNCA,TENM1,VDAC1,YWHAQ
GO:BP	modulation of chemical synaptic transmission	GO:0050804	FALSE	1.6375e-11	10.7858	719	74	20	25907	APBA1,CACNA1A,CALB1,CLSTN2,CPLX1,DLGAP1,GABBR1,GRIA4,GRID2,GRIN3A,GRM7,MYO5A,NRG3,PPP3CA,PPP3R1,PRKACA,PRKCE,SHANK1,SNAP47,SNCA
GO:BP	regulation of cellular component organization	GO:0051128	FALSE	1.66412e-11	10.7788	2537	74	33	25907	AGAP1,ARPC3,ARPC5L,ASAP1,CACNA1A,CDH13,CLSTN2,CPLX1,CTNNA2,DLGAP4,DPYSL5,EIF4G2,EPHA3,GRID2,IL1RAPL2,ITPR1,KALRN,LRRTM3,MDGA1,NAPB,NTRK3,PACSIN1,PPP3CA,PPP3R1,PRKACA,PRKCE,PTPRO,PTPRT,RHOA,SHANK1,SNCA,SPTBN2,SYNJ1
GO:BP	regulation of trans-synaptic signaling	GO:0099177	FALSE	1.68086e-11	10.7745	720	74	20	25907	APBA1,CACNA1A,CALB1,CLSTN2,CPLX1,DLGAP1,GABBR1,GRIA4,GRID2,GRIN3A,GRM7,MYO5A,NRG3,PPP3CA,PPP3R1,PRKACA,PRKCE,SHANK1,SNAP47,SNCA
GO:BP	establishment of localization in cell	GO:0051649	FALSE	1.81468e-11	10.7412	2036	74	30	25907	AP3M2,APBA1,ARPC3,ATP6AP2,ATP6V1A,ATP6V1D,CACNA1A,CACNA1C,CADPS2,CLTA,CPLX1,KIF5C,KIFAP3,LIN7B,MYO5A,NAPB,PACSIN1,PLS3,PPP3CA,PPP3R1,PRKACA,PRKCE,RAB1A,RAB6B,SNAP47,SNCA,SPTBN2,SYNJ1,TENM1,VAPA
GO:BP	signal release	GO:0023061	FALSE	9.90677e-11	10.0041	592	74	18	25907	CACNA1A,CACNA1C,CADPS2,CPLX1,GABBR1,ITPR1,KALRN,LIN7B,MYO5A,NAPB,PPP3CA,PRKACA,PRKAR1A,PRKCE,RAB1A,SNAP47,SNCA,SPTBN2
GO:BP	multicellular organism development	GO:0007275	FALSE	1.80971e-10	9.74239	4907	74	43	25907	APBA1,ASAP1,ATP6AP2,CACNA1A,CACNA1C,CALB1,CDH13,CLSTN2,CTNNA2,DLGAP4,DPYSL5,EIF4G2,EPHA3,GABRG3,GNB1,GRID2,GRIN3A,GRM7,IL1RAPL2,ITGA8,ITPR1,KALRN,KIF5C,KIFAP3,LRRTM3,MAL2,MDGA1,MYO5A,NRG3,NTRK3,PACSIN1,PLS3,PPP3CA,PPP3R1,PRKACA,PRKAR1A,PTPRO,RHOA,SHANK1,SNCA,SPTBN2,TENM1,VAPA
GO:BP	regulation of synapse organization	GO:0050807	FALSE	3.02115e-10	9.51983	373	74	15	25907	AGAP1,ASAP1,CLSTN2,CTNNA2,DLGAP4,GRID2,IL1RAPL2,KALRN,LRRTM3,MDGA1,NTRK3,PTPRO,PTPRT,RHOA,SNCA
GO:BP	regulation of localization	GO:0032879	FALSE	3.50402e-10	9.45543	2108	74	29	25907	ARL6IP5,ARPC3,CACNA1A,CACNA1C,CADPS2,CDH13,CPLX1,EPHA3,GABBR1,GNB5,GRM7,ITPR1,KALRN,MYO5A,NAPB,NBEA,PACSIN1,PLS3,PPP3CA,PPP3R1,PRKACA,PRKAR1A,PRKCE,RHOA,SHANK1,SNCA,TENM1,VDAC1,YWHAQ
GO:BP	nitrogen compound transport	GO:0071705	FALSE	3.74181e-10	9.42692	1949	74	28	25907	AGAP1,AP3M2,APBA1,ARL6IP5,CACNA1A,CACNA1C,CADPS2,CLTA,CPLX1,GABBR1,GRM7,ITPR1,KALRN,KIF5C,LIN7B,MYO5A,NAPB,PPP3CA,PPP3R1,PRKACA,PRKAR1A,PRKCE,RAB1A,RAB6B,SNAP47,SNCA,TENM1,VAPA
GO:BP	regulation of synapse structure or activity	GO:0050803	FALSE	3.95402e-10	9.40296	380	74	15	25907	AGAP1,ASAP1,CLSTN2,CTNNA2,DLGAP4,GRID2,IL1RAPL2,KALRN,LRRTM3,MDGA1,NTRK3,PTPRO,PTPRT,RHOA,SNCA
GO:BP	secretion by cell	GO:0032940	FALSE	1.38642e-09	8.85811	913	74	20	25907	APBA1,CACNA1A,CACNA1C,CADPS2,CPLX1,GABBR1,GRM7,ITPR1,KALRN,LIN7B,MYO5A,NAPB,PPP3CA,PRKACA,PRKAR1A,PRKCE,RAB1A,SNAP47,SNCA,SPTBN2
GO:BP	cell junction assembly	GO:0034329	FALSE	3.29757e-09	8.48181	529	74	16	25907	CACNA1A,CDH13,CLSTN2,EPHA3,GABRG3,GRID2,IL1RAPL2,LRRTM3,MDGA1,NRG3,NTRK3,PRKACA,PTPRO,RHOA,SNCA,SPTBN2
GO:BP	export from cell	GO:0140352	FALSE	5.54402e-09	8.25618	985	74	20	25907	APBA1,CACNA1A,CACNA1C,CADPS2,CPLX1,GABBR1,GRM7,ITPR1,KALRN,LIN7B,MYO5A,NAPB,PPP3CA,PRKACA,PRKAR1A,PRKCE,RAB1A,SNAP47,SNCA,SPTBN2
GO:BP	establishment of protein localization	GO:0045184	FALSE	9.28746e-09	8.0321	1724	74	25	25907	AGAP1,AP3M2,APBA1,ARL6IP5,CACNA1C,CADPS2,CLTA,CPLX1,ITGA8,ITPR1,KIF5C,LIN7B,MYO5A,NAPB,NBEA,PPP3CA,PPP3R1,PRKACA,PRKAR1A,PRKCE,RAB1A,RAB6B,SNAP47,TENM1,YWHAQ
GO:BP	developmental process	GO:0032502	FALSE	1.08619e-08	7.96409	6873	74	48	25907	APBA1,ASAP1,ATP6AP2,ATP6V1A,ATP6V1D,CACNA1A,CACNA1C,CALB1,CDH13,CLSTN2,CTNNA2,DLGAP4,DPYSL5,EIF4G2,EPHA3,GABBR1,GABRG3,GNB1,GRID2,GRIN3A,GRM7,IL1RAPL2,ITGA8,ITPR1,KALRN,KIF5C,KIFAP3,LRRTM3,MAL2,MDGA1,MYO5A,NRG3,NTRK3,PACSIN1,PLS3,PPP3CA,PPP3R1,PRKACA,PRKAR1A,PTPRO,RAB1A,RHOA,SHANK1,SNCA,SPTBN2,TENM1,VAPA,VDAC1
GO:BP	secretion	GO:0046903	FALSE	2.43432e-08	7.61362	1069	74	20	25907	APBA1,CACNA1A,CACNA1C,CADPS2,CPLX1,GABBR1,GRM7,ITPR1,KALRN,LIN7B,MYO5A,NAPB,PPP3CA,PRKACA,PRKAR1A,PRKCE,RAB1A,SNAP47,SNCA,SPTBN2
GO:BP	regulation of signaling	GO:0023051	FALSE	4.01876e-08	7.39591	3558	74	34	25907	APBA1,ARL6IP5,ATP6AP2,CACNA1A,CACNA1C,CALB1,CDH13,CLSTN2,CPLX1,DGKZ,DLGAP1,GABBR1,GRIA4,GRID2,GRIN3A,GRM7,ITGA8,ITPR1,KALRN,MYO5A,NR3C2,NRG3,NTRK3,PPP3CA,PPP3R1,PRKACA,PRKAR1A,PRKCE,PTPRO,PTPRT,RHOA,SHANK1,SNAP47,SNCA
GO:BP	regulation of cell communication	GO:0010646	FALSE	4.08257e-08	7.38907	3560	74	34	25907	APBA1,ARL6IP5,ATP6AP2,CACNA1A,CACNA1C,CALB1,CDH13,CLSTN2,CPLX1,DGKZ,DLGAP1,GABBR1,GRIA4,GRID2,GRIN3A,GRM7,ITGA8,ITPR1,KALRN,MYO5A,NR3C2,NRG3,NTRK3,PPP3CA,PPP3R1,PRKACA,PRKAR1A,PRKCE,PTPRO,PTPRT,RHOA,SHANK1,SNAP47,SNCA
GO:BP	anatomical structure development	GO:0048856	FALSE	4.65357e-08	7.33221	6280	74	45	25907	APBA1,ASAP1,ATP6AP2,CACNA1A,CACNA1C,CALB1,CDH13,CLSTN2,CTNNA2,DLGAP4,DPYSL5,EIF4G2,EPHA3,GABRG3,GNB1,GRID2,GRIN3A,GRM7,IL1RAPL2,ITGA8,ITPR1,KALRN,KIF5C,KIFAP3,LRRTM3,MAL2,MDGA1,MYO5A,NRG3,NTRK3,PACSIN1,PLS3,PPP3CA,PPP3R1,PRKACA,PRKAR1A,PTPRO,RAB1A,RHOA,SHANK1,SNCA,SPTBN2,TENM1,VAPA,VDAC1
GO:BP	signaling	GO:0023052	FALSE	4.91914e-08	7.30811	7443	74	49	25907	APBA1,ARL6IP5,ATP6AP2,CACNA1A,CACNA1C,CADPS2,CALB1,CDH13,CLSTN2,CPLX1,DGKZ,DLGAP1,DLGAP4,EPHA3,GABBR1,GABRG3,GNB1,GNB5,GRIA4,GRID2,GRIN3A,GRM7,IL1RAPL2,ITGA8,ITPR1,KALRN,LIN7B,MYO5A,NAPB,NR3C2,NRG3,NTRK3,PACSIN1,PPP3CA,PPP3R1,PRKACA,PRKAR1A,PRKCE,PTPRO,PTPRT,RAB1A,RHOA,SHANK1,SNAP47,SNCA,SPTBN2,TENM1,VDAC1,YWHAQ
GO:BP	synapse assembly	GO:0007416	FALSE	5.96361e-08	7.22449	285	74	12	25907	CACNA1A,CLSTN2,GABRG3,GRID2,IL1RAPL2,LRRTM3,MDGA1,NRG3,NTRK3,RHOA,SNCA,SPTBN2
GO:BP	negative regulation of transport	GO:0051051	FALSE	6.01472e-08	7.22078	447	74	14	25907	ARL6IP5,EPHA3,GABBR1,GNB5,GRM7,KALRN,MYO5A,PACSIN1,PPP3CA,PPP3R1,PRKCE,SNCA,VDAC1,YWHAQ
GO:BP	multicellular organismal process	GO:0032501	FALSE	9.15593e-08	7.0383	8499	74	52	25907	APBA1,ARL6IP5,ASAP1,ATP6AP2,CACNA1A,CACNA1C,CADPS2,CALB1,CDH13,CLSTN2,CTNNA2,DLGAP4,DPYSL5,EIF4G2,EPHA3,GABBR1,GABRG3,GNB1,GRIA4,GRID2,GRIN3A,GRM7,IL1RAPL2,ITGA8,ITPR1,KALRN,KIF5C,KIFAP3,LRRTM3,MAL2,MDGA1,MYO5A,NBEA,NRG3,NTRK3,PACSIN1,PLS3,PPP3CA,PPP3R1,PRKACA,PRKAR1A,PRKCE,PTPRO,RAB1A,RHOA,SHANK1,SNCA,SPTBN2,SYNJ1,TENM1,VAPA,VDAC1
GO:BP	protein transport	GO:0015031	FALSE	1.04492e-07	6.98092	1448	74	22	25907	AGAP1,AP3M2,APBA1,ARL6IP5,CACNA1C,CADPS2,CLTA,CPLX1,ITPR1,KIF5C,LIN7B,MYO5A,NAPB,PPP3CA,PPP3R1,PRKACA,PRKAR1A,PRKCE,RAB1A,RAB6B,SNAP47,TENM1
GO:BP	generation of neurons	GO:0048699	FALSE	2.45081e-07	6.61069	1672	74	23	25907	ASAP1,CACNA1A,CTNNA2,DPYSL5,EIF4G2,EPHA3,GRID2,GRIN3A,GRM7,ITPR1,KALRN,KIF5C,KIFAP3,MDGA1,NRG3,NTRK3,PACSIN1,PPP3CA,PTPRO,RHOA,SHANK1,TENM1,VAPA
GO:BP	cell communication	GO:0007154	FALSE	2.76214e-07	6.55875	7475	74	48	25907	APBA1,ARL6IP5,ATP6AP2,CACNA1A,CACNA1C,CADPS2,CALB1,CDH13,CLSTN2,CPLX1,DGKZ,DLGAP1,EPHA3,GABBR1,GABRG3,GNB1,GNB5,GRIA4,GRID2,GRIN3A,GRM7,IL1RAPL2,ITGA8,ITPR1,KALRN,LIN7B,MYO5A,NAPB,NR3C2,NRG3,NTRK3,PACSIN1,PPP3CA,PPP3R1,PRKACA,PRKAR1A,PRKCE,PTPRO,PTPRT,RAB1A,RHOA,SHANK1,SNAP47,SNCA,SPTBN2,TENM1,VDAC1,YWHAQ
GO:BP	monoatomic ion transmembrane transport	GO:0034220	FALSE	4.24078e-07	6.37255	980	74	18	25907	ATP6AP2,ATP6V1A,ATP6V1D,CACNA1A,CACNA1C,GABRG3,GNB5,GRIA4,GRID2,GRIN3A,GRM7,ITPR1,PPP3CA,PPP3R1,PRKCE,SNCA,VDAC1,YWHAQ
GO:BP	cell projection organization	GO:0030030	FALSE	4.48788e-07	6.34796	1724	74	23	25907	ASAP1,ATP6V1D,CACNA1A,CDH13,CTNNA2,DPYSL5,EIF4G2,EPHA3,GRID2,GRIN3A,GRM7,ITGA8,ITPR1,KALRN,KIF5C,KIFAP3,NTRK3,PACSIN1,PPP3CA,PTPRO,RHOA,SHANK1,VAPA
GO:BP	neuron projection development	GO:0031175	FALSE	6.60281e-07	6.18027	1144	74	19	25907	ASAP1,CACNA1A,CTNNA2,DPYSL5,EIF4G2,EPHA3,GRID2,GRIN3A,GRM7,ITPR1,KALRN,KIF5C,NTRK3,PACSIN1,PPP3CA,PTPRO,RHOA,SHANK1,VAPA
GO:BP	neurogenesis	GO:0022008	FALSE	6.83706e-07	6.16513	1931	74	24	25907	ASAP1,CACNA1A,CTNNA2,DPYSL5,EIF4G2,EPHA3,GRID2,GRIN3A,GRM7,ITPR1,KALRN,KIF5C,KIFAP3,MDGA1,NRG3,NTRK3,PACSIN1,PPP3CA,PPP3R1,PTPRO,RHOA,SHANK1,TENM1,VAPA
GO:BP	neuron development	GO:0048666	FALSE	8.01815e-07	6.09593	1302	74	20	25907	ASAP1,CACNA1A,CTNNA2,DPYSL5,EIF4G2,EPHA3,GRID2,GRIN3A,GRM7,ITPR1,KALRN,KIF5C,NTRK3,PACSIN1,PPP3CA,PTPRO,RHOA,SHANK1,TENM1,VAPA
GO:BP	regulation of biological process	GO:0050789	FALSE	9.40728e-07	6.02654	13108	74	63	25907	AGAP1,APBA1,ARL6IP5,ARPC3,ARPC5L,ASAP1,ATP6AP2,CACNA1A,CACNA1C,CADPS2,CALB1,CDH13,CLSTN2,CPLX1,CTNNA2,DGKZ,DLGAP1,DLGAP4,DPYSL5,EIF4G2,EIF5,EPHA3,GABBR1,GABRG3,GNB1,GNB5,GRIA4,GRID2,GRIN3A,GRM7,IL1RAPL2,ITGA8,ITPR1,KALRN,KIFAP3,LIN7B,LRRTM3,MDGA1,MYO5A,NAPB,NBEA,NR3C2,NRG3,NTRK3,PACSIN1,PLS3,PPP3CA,PPP3R1,PRKACA,PRKAR1A,PRKCE,PTPRO,PTPRT,RAB1A,RHOA,SHANK1,SNAP47,SNCA,SPTBN2,SYNJ1,TENM1,VDAC1,YWHAQ
GO:BP	behavior	GO:0007610	FALSE	1.15469e-06	5.93753	786	74	16	25907	APBA1,ARL6IP5,CACNA1A,CACNA1C,CALB1,CLSTN2,GRM7,ITGA8,KALRN,MYO5A,PRKCE,SHANK1,SNCA,SPTBN2,SYNJ1,VDAC1
GO:BP	neurotransmitter transport	GO:0006836	FALSE	1.421e-06	5.84741	220	74	10	25907	ARL6IP5,CACNA1A,CADPS2,CPLX1,LIN7B,NAPB,PRKACA,SNAP47,SNCA,SPTBN2
GO:BP	presynapse organization	GO:0099172	FALSE	1.57915e-06	5.80158	66	74	7	25907	GRID2,IL1RAPL2,LRRTM3,MDGA1,NTRK3,PLS3,SNCA
GO:BP	plasma membrane bounded cell projection organization	GO:0120036	FALSE	1.77583e-06	5.7506	1681	74	22	25907	ASAP1,ATP6V1D,CACNA1A,CDH13,CTNNA2,DPYSL5,EIF4G2,EPHA3,GRID2,GRIN3A,GRM7,ITPR1,KALRN,KIF5C,KIFAP3,NTRK3,PACSIN1,PPP3CA,PTPRO,RHOA,SHANK1,VAPA
GO:BP	synaptic vesicle exocytosis	GO:0016079	FALSE	1.8114e-06	5.74198	109	74	8	25907	CACNA1A,CADPS2,CPLX1,NAPB,PRKACA,SNAP47,SNCA,SPTBN2
GO:BP	amide transport	GO:0042886	FALSE	2.04649e-06	5.68899	388	74	12	25907	CACNA1C,CPLX1,GABBR1,ITPR1,KALRN,MYO5A,PPP3CA,PRKACA,PRKAR1A,PRKCE,RAB1A,VAPA
GO:BP	regulation of postsynaptic membrane potential	GO:0060078	FALSE	2.26538e-06	5.64486	166	74	9	25907	CACNA1C,GABBR1,GABRG3,GRIA4,GRID2,GRIN3A,PPP3CA,SHANK1,SNCA
GO:BP	regulation of presynapse assembly	GO:1905606	FALSE	2.2677e-06	5.64441	38	74	6	25907	GRID2,IL1RAPL2,LRRTM3,MDGA1,NTRK3,SNCA
GO:BP	monoatomic ion transport	GO:0006811	FALSE	2.36211e-06	5.6267	1235	74	19	25907	ATP6AP2,ATP6V1A,ATP6V1D,CACNA1A,CACNA1C,GABRG3,GNB5,GRIA4,GRID2,GRIN3A,GRM7,ITPR1,PPP3CA,PPP3R1,PRKCE,RHOA,SNCA,VDAC1,YWHAQ
GO:BP	signal release from synapse	GO:0099643	FALSE	2.389e-06	5.62178	167	74	9	25907	CACNA1A,CADPS2,CPLX1,LIN7B,NAPB,PRKACA,SNAP47,SNCA,SPTBN2
GO:BP	neurotransmitter secretion	GO:0007269	FALSE	2.389e-06	5.62178	167	74	9	25907	CACNA1A,CADPS2,CPLX1,LIN7B,NAPB,PRKACA,SNAP47,SNCA,SPTBN2
GO:BP	dendrite development	GO:0016358	FALSE	2.58115e-06	5.58819	310	74	11	25907	ASAP1,CACNA1A,CTNNA2,DPYSL5,EIF4G2,GRIN3A,KALRN,PACSIN1,PPP3CA,RHOA,SHANK1
GO:BP	peptide hormone secretion	GO:0030072	FALSE	2.95232e-06	5.52984	314	74	11	25907	CACNA1C,CPLX1,GABBR1,ITPR1,KALRN,MYO5A,PPP3CA,PRKACA,PRKAR1A,PRKCE,RAB1A
GO:BP	regulation of membrane potential	GO:0042391	FALSE	3.16273e-06	5.49994	500	74	13	25907	ARL6IP5,CACNA1A,CACNA1C,GABBR1,GABRG3,GRIA4,GRID2,GRIN3A,NTRK3,PPP3CA,PRKCE,SHANK1,SNCA
GO:BP	peptide secretion	GO:0002790	FALSE	3.84134e-06	5.41552	322	74	11	25907	CACNA1C,CPLX1,GABBR1,ITPR1,KALRN,MYO5A,PPP3CA,PRKACA,PRKAR1A,PRKCE,RAB1A
GO:BP	synaptic transmission, glutamatergic	GO:0035249	FALSE	3.9076e-06	5.40809	120	74	8	25907	CACNA1A,GRIA4,GRID2,GRIN3A,GRM7,MYO5A,NAPB,PRKACA
GO:BP	regulation of presynapse organization	GO:0099174	FALSE	4.27039e-06	5.36953	42	74	6	25907	GRID2,IL1RAPL2,LRRTM3,MDGA1,NTRK3,SNCA
GO:BP	biological regulation	GO:0065007	FALSE	4.39969e-06	5.35658	13503	74	63	25907	AGAP1,APBA1,ARL6IP5,ARPC3,ARPC5L,ASAP1,ATP6AP2,CACNA1A,CACNA1C,CADPS2,CALB1,CDH13,CLSTN2,CPLX1,CTNNA2,DGKZ,DLGAP1,DLGAP4,DPYSL5,EIF4G2,EIF5,EPHA3,GABBR1,GABRG3,GNB1,GNB5,GRIA4,GRID2,GRIN3A,GRM7,IL1RAPL2,ITGA8,ITPR1,KALRN,KIFAP3,LIN7B,LRRTM3,MDGA1,MYO5A,NAPB,NBEA,NR3C2,NRG3,NTRK3,PACSIN1,PLS3,PPP3CA,PPP3R1,PRKACA,PRKAR1A,PRKCE,PTPRO,PTPRT,RAB1A,RHOA,SHANK1,SNAP47,SNCA,SPTBN2,SYNJ1,TENM1,VDAC1,YWHAQ
GO:BP	calcium ion transmembrane transport	GO:0070588	FALSE	4.96313e-06	5.30424	330	74	11	25907	CACNA1A,CACNA1C,GNB5,GRIN3A,GRM7,ITPR1,PPP3CA,PPP3R1,PRKCE,SNCA,VDAC1
GO:BP	regulation of cellular process	GO:0050794	FALSE	5.37846e-06	5.26934	12715	74	61	25907	AGAP1,APBA1,ARL6IP5,ARPC3,ARPC5L,ASAP1,ATP6AP2,CACNA1A,CACNA1C,CADPS2,CALB1,CDH13,CLSTN2,CPLX1,CTNNA2,DGKZ,DLGAP1,DLGAP4,DPYSL5,EIF4G2,EIF5,EPHA3,GABBR1,GNB1,GNB5,GRIA4,GRID2,GRIN3A,GRM7,IL1RAPL2,ITGA8,ITPR1,KALRN,KIFAP3,LRRTM3,MDGA1,MYO5A,NAPB,NBEA,NR3C2,NRG3,NTRK3,PACSIN1,PLS3,PPP3CA,PPP3R1,PRKACA,PRKAR1A,PRKCE,PTPRO,PTPRT,RAB1A,RHOA,SHANK1,SNAP47,SNCA,SPTBN2,SYNJ1,TENM1,VDAC1,YWHAQ
GO:BP	calcium ion transport	GO:0006816	FALSE	6.8526e-06	5.16414	432	74	12	25907	CACNA1A,CACNA1C,GNB5,GRIN3A,GRM7,ITPR1,PPP3CA,PPP3R1,PRKCE,RHOA,SNCA,VDAC1
GO:BP	regulation of secretion by cell	GO:1903530	FALSE	7.76707e-06	5.10974	650	74	14	25907	CACNA1A,CACNA1C,CADPS2,CPLX1,GABBR1,GRM7,ITPR1,KALRN,MYO5A,PPP3CA,PRKACA,PRKAR1A,PRKCE,SNCA
GO:BP	peptide transport	GO:0015833	FALSE	8.3707e-06	5.07724	347	74	11	25907	CACNA1C,CPLX1,GABBR1,ITPR1,KALRN,MYO5A,PPP3CA,PRKACA,PRKAR1A,PRKCE,RAB1A
GO:BP	exocytosis	GO:0006887	FALSE	1.15684e-05	4.93673	358	74	11	25907	CACNA1A,CACNA1C,CADPS2,CPLX1,LIN7B,MYO5A,NAPB,PRKACA,SNAP47,SNCA,SPTBN2
GO:BP	transmembrane transport	GO:0055085	FALSE	1.21667e-05	4.91483	1525	74	20	25907	ARL6IP5,ATP6AP2,ATP6V1A,ATP6V1D,CACNA1A,CACNA1C,GABRG3,GNB5,GRIA4,GRID2,GRIN3A,GRM7,ITPR1,PPP3CA,PPP3R1,PRKCE,SHANK1,SNCA,VDAC1,YWHAQ
GO:BP	cellular component assembly	GO:0022607	FALSE	1.33742e-05	4.87373	4165	74	33	25907	ARPC3,ARPC5L,ASAP1,ATP6V1D,CACNA1A,CADPS2,CDH13,CLSTN2,CLTA,DLGAP1,EIF5,EPHA3,GABRG3,GRID2,IL1RAPL2,ITPR1,LRRTM3,MDGA1,MYO5A,NAPB,NRG3,NTRK3,PLS3,PRKACA,PRKAR1A,PRKCE,PTPRO,RAB1A,RHOA,SHANK1,SNAP47,SNCA,SPTBN2
GO:BP	organelle organization	GO:0006996	FALSE	1.51333e-05	4.82007	3494	74	30	25907	AP3M2,ARPC3,ARPC5L,ASAP1,ATP6AP2,ATP6V1A,ATP6V1D,CPLX1,CTNNA2,DGKZ,DLGAP1,EIF5,EPHA3,GRID2,KIFAP3,MYO5A,NTRK3,PACSIN1,PLS3,PRKAR1A,PRKCE,RAB1A,RAB6B,RHOA,SHANK1,SNAP47,SNCA,SPTBN2,SYNJ1,VAPA
GO:BP	regulation of vesicle-mediated transport	GO:0060627	FALSE	1.75293e-05	4.75623	577	74	13	25907	ARPC3,CACNA1A,CADPS2,CDH13,CPLX1,EPHA3,MYO5A,NAPB,PACSIN1,PLS3,PPP3CA,PPP3R1,SNCA
GO:BP	presynapse assembly	GO:0099054	FALSE	1.82316e-05	4.73918	53	74	6	25907	GRID2,IL1RAPL2,LRRTM3,MDGA1,NTRK3,SNCA
GO:BP	regulation of cell junction assembly	GO:1901888	FALSE	2.22929e-05	4.65183	293	74	10	25907	CLSTN2,EPHA3,GRID2,IL1RAPL2,LRRTM3,MDGA1,NTRK3,PRKACA,RHOA,SNCA
GO:BP	neuron differentiation	GO:0030182	FALSE	2.40872e-05	4.61821	1588	74	20	25907	ASAP1,CACNA1A,CTNNA2,DPYSL5,EIF4G2,EPHA3,GRID2,GRIN3A,GRM7,ITPR1,KALRN,KIF5C,NTRK3,PACSIN1,PPP3CA,PTPRO,RHOA,SHANK1,TENM1,VAPA
GO:BP	negative regulation of transmembrane transport	GO:0034763	FALSE	2.60901e-05	4.58352	98	74	7	25907	ARL6IP5,GNB5,PPP3CA,PPP3R1,PRKCE,VDAC1,YWHAQ
GO:BP	regulation of secretion	GO:0051046	FALSE	2.9259e-05	4.53374	722	74	14	25907	CACNA1A,CACNA1C,CADPS2,CPLX1,GABBR1,GRM7,ITPR1,KALRN,MYO5A,PPP3CA,PRKACA,PRKAR1A,PRKCE,SNCA
GO:BP	hormone secretion	GO:0046879	FALSE	3.02527e-05	4.51924	393	74	11	25907	CACNA1C,CPLX1,GABBR1,ITPR1,KALRN,MYO5A,PPP3CA,PRKACA,PRKAR1A,PRKCE,RAB1A
GO:BP	hormone transport	GO:0009914	FALSE	4.01404e-05	4.39642	404	74	11	25907	CACNA1C,CPLX1,GABBR1,ITPR1,KALRN,MYO5A,PPP3CA,PRKACA,PRKAR1A,PRKCE,RAB1A
GO:BP	protein localization to synapse	GO:0035418	FALSE	4.22488e-05	4.37419	105	74	7	25907	CPLX1,DLGAP1,KALRN,KIF5C,NBEA,SHANK1,SNAP47
GO:BP	anatomical structure morphogenesis	GO:0009653	FALSE	4.25958e-05	4.37063	2781	74	26	25907	ATP6AP2,CACNA1A,CACNA1C,CALB1,CDH13,CTNNA2,DPYSL5,EIF4G2,GRID2,ITGA8,ITPR1,KALRN,KIF5C,MYO5A,NRG3,NTRK3,PACSIN1,PPP3CA,PPP3R1,PRKACA,PRKAR1A,PTPRO,RAB1A,RHOA,SHANK1,SPTBN2
GO:BP	regulation of hormone levels	GO:0010817	FALSE	4.5851e-05	4.33865	626	74	13	25907	ATP6AP2,CACNA1A,CACNA1C,CPLX1,GABBR1,ITPR1,KALRN,MYO5A,PPP3CA,PRKACA,PRKAR1A,PRKCE,RAB1A
GO:BP	inorganic ion transmembrane transport	GO:0098660	FALSE	5.28428e-05	4.27701	889	74	15	25907	ATP6AP2,ATP6V1A,ATP6V1D,CACNA1A,CACNA1C,GABRG3,GNB5,GRIN3A,GRM7,ITPR1,PPP3CA,PPP3R1,PRKCE,SNCA,VDAC1
GO:BP	regulated exocytosis	GO:0045055	FALSE	5.87064e-05	4.23131	241	74	9	25907	CACNA1A,CACNA1C,CADPS2,CPLX1,NAPB,PRKACA,SNAP47,SNCA,SPTBN2
GO:BP	cellular component biogenesis	GO:0044085	FALSE	6.06237e-05	4.21736	4421	74	33	25907	ARPC3,ARPC5L,ASAP1,ATP6V1D,CACNA1A,CADPS2,CDH13,CLSTN2,CLTA,DLGAP1,EIF5,EPHA3,GABRG3,GRID2,IL1RAPL2,ITPR1,LRRTM3,MDGA1,MYO5A,NAPB,NRG3,NTRK3,PLS3,PRKACA,PRKAR1A,PRKCE,PTPRO,RAB1A,RHOA,SHANK1,SNAP47,SNCA,SPTBN2
GO:BP	regulation of cellular component biogenesis	GO:0044087	FALSE	6.18819e-05	4.20844	1041	74	16	25907	ARPC3,ARPC5L,CLSTN2,EPHA3,GRID2,IL1RAPL2,LRRTM3,MDGA1,NAPB,NTRK3,PRKACA,PRKCE,RHOA,SHANK1,SNCA,SPTBN2
GO:BP	import into cell	GO:0098657	FALSE	6.21254e-05	4.20673	900	74	15	25907	AP3M2,ARL6IP5,ARPC3,CACNA1A,CACNA1C,CDH13,CLTA,EPHA3,NAPB,PACSIN1,PPP3CA,PPP3R1,RAB1A,SNCA,SYNJ1
GO:BP	negative regulation of monoatomic ion transmembrane transport	GO:0034766	FALSE	6.38473e-05	4.19486	65	74	6	25907	GNB5,PPP3CA,PPP3R1,PRKCE,VDAC1,YWHAQ
GO:BP	learning or memory	GO:0007611	FALSE	6.6615e-05	4.17643	329	74	10	25907	ARL6IP5,CACNA1C,CALB1,CLSTN2,GRM7,ITGA8,KALRN,SHANK1,SYNJ1,VDAC1
GO:BP	regulation of calcium ion transport	GO:0051924	FALSE	8.61399e-05	4.0648	252	74	9	25907	CACNA1C,GNB5,ITPR1,PPP3CA,PPP3R1,PRKCE,RHOA,SNCA,VDAC1
GO:BP	inorganic cation transmembrane transport	GO:0098662	FALSE	8.97686e-05	4.04688	790	74	14	25907	ATP6AP2,ATP6V1A,ATP6V1D,CACNA1A,CACNA1C,GNB5,GRIN3A,GRM7,ITPR1,PPP3CA,PPP3R1,PRKCE,SNCA,VDAC1
GO:BP	regulation of neuron projection development	GO:0010975	FALSE	0.000104719	3.97998	553	74	12	25907	CACNA1A,CTNNA2,DPYSL5,EIF4G2,EPHA3,GRID2,ITPR1,KALRN,NTRK3,PACSIN1,PPP3CA,RHOA
GO:BP	negative regulation of calcium ion transmembrane transport	GO:1903170	FALSE	0.000116622	3.93322	36	74	5	25907	GNB5,PPP3CA,PPP3R1,PRKCE,VDAC1
GO:BP	monoatomic cation transmembrane transport	GO:0098655	FALSE	0.000131862	3.87988	815	74	14	25907	ATP6AP2,ATP6V1A,ATP6V1D,CACNA1A,CACNA1C,GNB5,GRIN3A,GRM7,ITPR1,PPP3CA,PPP3R1,PRKCE,SNCA,VDAC1
GO:BP	vesicle organization	GO:0016050	FALSE	0.000150716	3.82184	359	74	10	25907	AP3M2,ATP6AP2,ATP6V1A,ATP6V1D,CPLX1,RAB1A,SNAP47,SNCA,SYNJ1,VAPA
GO:BP	positive regulation of signaling	GO:0023056	FALSE	0.00015184	3.81862	1957	74	21	25907	ARL6IP5,ATP6AP2,CACNA1C,CALB1,CDH13,CLSTN2,GABBR1,GRIA4,ITGA8,ITPR1,NR3C2,NTRK3,PPP3CA,PPP3R1,PRKACA,PRKAR1A,PRKCE,RHOA,SHANK1,SNAP47,SNCA
GO:BP	positive regulation of cell communication	GO:0010647	FALSE	0.00015184	3.81862	1957	74	21	25907	ARL6IP5,ATP6AP2,CACNA1C,CALB1,CDH13,CLSTN2,GABBR1,GRIA4,ITGA8,ITPR1,NR3C2,NTRK3,PPP3CA,PPP3R1,PRKACA,PRKAR1A,PRKCE,RHOA,SHANK1,SNAP47,SNCA
GO:BP	negative regulation of amine transport	GO:0051953	FALSE	0.000154587	3.81083	38	74	5	25907	ARL6IP5,GABBR1,GRM7,MYO5A,SNCA
GO:BP	postsynaptic specialization organization	GO:0099084	FALSE	0.000164855	3.7829	76	74	6	25907	DGKZ,DLGAP1,GRID2,NTRK3,SHANK1,SPTBN2
GO:BP	cognition	GO:0050890	FALSE	0.000194608	3.71084	369	74	10	25907	ARL6IP5,CACNA1C,CALB1,CLSTN2,GRM7,ITGA8,KALRN,SHANK1,SYNJ1,VDAC1
GO:BP	regulation of synapse assembly	GO:0051963	FALSE	0.000222044	3.65356	201	74	8	25907	CLSTN2,GRID2,IL1RAPL2,LRRTM3,MDGA1,NTRK3,RHOA,SNCA
GO:BP	protein localization to cell junction	GO:1902414	FALSE	0.000252532	3.59768	136	74	7	25907	CPLX1,DLGAP1,KALRN,KIF5C,NBEA,SHANK1,SNAP47
GO:BP	negative regulation of biological process	GO:0048519	FALSE	0.00028712	3.54194	5759	74	37	25907	ARL6IP5,ASAP1,CACNA1A,CACNA1C,CDH13,CTNNA2,DGKZ,DPYSL5,EIF4G2,EPHA3,GABBR1,GNB5,GRIA4,GRID2,GRIN3A,GRM7,ITPR1,KALRN,KIFAP3,MDGA1,MYO5A,NRG3,NTRK3,PACSIN1,PPP3CA,PPP3R1,PRKACA,PRKAR1A,PRKCE,PTPRO,PTPRT,RHOA,SHANK1,SNCA,SPTBN2,VDAC1,YWHAQ
GO:BP	protein localization to cell periphery	GO:1990778	FALSE	0.000340662	3.46768	392	74	10	25907	ARL6IP5,CPLX1,EPHA3,KALRN,LIN7B,MYO5A,NBEA,PACSIN1,SNAP47,SNCA
GO:BP	monoatomic cation transport	GO:0006812	FALSE	0.000377038	3.42361	1034	74	15	25907	ATP6AP2,ATP6V1A,ATP6V1D,CACNA1A,CACNA1C,GNB5,GRIN3A,GRM7,ITPR1,PPP3CA,PPP3R1,PRKCE,RHOA,SNCA,VDAC1
GO:BP	synaptic vesicle endocytosis	GO:0048488	FALSE	0.000397769	3.40037	88	74	6	25907	AP3M2,ARPC3,CLTA,PACSIN1,SNCA,SYNJ1
GO:BP	regulation of transmembrane transport	GO:0034762	FALSE	0.000515038	3.28816	410	74	10	25907	ARL6IP5,CACNA1C,GNB5,PPP3CA,PPP3R1,PRKCE,SHANK1,SNCA,VDAC1,YWHAQ
GO:BP	modification of postsynaptic structure	GO:0099010	FALSE	0.000573114	3.24176	49	74	5	25907	AGAP1,CTNNA2,DLGAP4,KALRN,RHOA
GO:BP	presynaptic endocytosis	GO:0140238	FALSE	0.000589609	3.22944	94	74	6	25907	AP3M2,ARPC3,CLTA,PACSIN1,SNCA,SYNJ1
GO:BP	actin filament-based process	GO:0030029	FALSE	0.000635115	3.19715	786	74	13	25907	ARPC3,ARPC5L,CACNA1C,CTNNA2,EPHA3,MYO5A,PACSIN1,PLS3,PRKAR1A,PRKCE,RHOA,SHANK1,SPTBN2
GO:BP	intracellular protein transport	GO:0006886	FALSE	0.000668674	3.17479	657	74	12	25907	AP3M2,APBA1,CLTA,KIF5C,MYO5A,NAPB,PPP3CA,PPP3R1,PRKACA,RAB1A,RAB6B,TENM1
GO:BP	regulation of postsynaptic membrane neurotransmitter receptor levels	GO:0099072	FALSE	0.000672092	3.17257	157	74	7	25907	CPLX1,GRID2,KALRN,NBEA,PACSIN1,PPP3R1,SNAP47
GO:BP	receptor localization to synapse	GO:0097120	FALSE	0.000755416	3.12181	98	74	6	25907	CPLX1,KALRN,KIF5C,KIFAP3,NBEA,SNAP47
GO:BP	regulation of calcium ion transmembrane transport	GO:1903169	FALSE	0.000797006	3.09854	161	74	7	25907	CACNA1C,GNB5,PPP3CA,PPP3R1,PRKCE,SNCA,VDAC1
GO:BP	synaptic vesicle recycling	GO:0036465	FALSE	0.000802346	3.09564	99	74	6	25907	AP3M2,ARPC3,CLTA,PACSIN1,SNCA,SYNJ1
GO:BP	growth hormone secretion	GO:0030252	FALSE	0.000862803	3.06409	22	74	4	25907	CACNA1C,GABBR1,KALRN,RAB1A
GO:BP	regulation of monoatomic ion transport	GO:0043269	FALSE	0.00102394	2.98973	442	74	10	25907	CACNA1C,GNB5,ITPR1,PPP3CA,PPP3R1,PRKCE,RHOA,SNCA,VDAC1,YWHAQ
GO:BP	endocytosis	GO:0006897	FALSE	0.00105664	2.97607	686	74	12	25907	AP3M2,ARPC3,CDH13,CLTA,EPHA3,NAPB,PACSIN1,PPP3CA,PPP3R1,RAB1A,SNCA,SYNJ1
GO:BP	regulation of nervous system development	GO:0051960	FALSE	0.00106559	2.97241	560	74	11	25907	CLSTN2,DPYSL5,EIF4G2,GRID2,KALRN,KIFAP3,LRRTM3,MDGA1,NTRK3,PPP3CA,RHOA
GO:BP	negative regulation of calcium ion transport	GO:0051926	FALSE	0.00113035	2.94679	56	74	5	25907	GNB5,PPP3CA,PPP3R1,PRKCE,VDAC1
GO:BP	regulation of amine transport	GO:0051952	FALSE	0.00113691	2.94428	105	74	6	25907	ARL6IP5,CACNA1A,GABBR1,GRM7,MYO5A,SNCA
GO:BP	actin filament organization	GO:0007015	FALSE	0.00115753	2.93647	448	74	10	25907	ARPC3,ARPC5L,CTNNA2,MYO5A,PACSIN1,PLS3,PRKCE,RHOA,SHANK1,SPTBN2
GO:BP	modification of synaptic structure	GO:0099563	FALSE	0.00123629	2.90788	57	74	5	25907	AGAP1,CTNNA2,DLGAP4,KALRN,RHOA
GO:BP	actin cytoskeleton organization	GO:0030036	FALSE	0.00124962	2.90322	697	74	12	25907	ARPC3,ARPC5L,CTNNA2,EPHA3,MYO5A,PACSIN1,PLS3,PRKAR1A,PRKCE,RHOA,SHANK1,SPTBN2
GO:BP	negative regulation of cellular process	GO:0048523	FALSE	0.00127307	2.89515	5540	74	35	25907	ARL6IP5,CACNA1A,CACNA1C,CDH13,CTNNA2,DGKZ,DPYSL5,EIF4G2,EPHA3,GABBR1,GNB5,GRIA4,GRID2,GRM7,ITPR1,KALRN,KIFAP3,MDGA1,MYO5A,NRG3,NTRK3,PACSIN1,PPP3CA,PPP3R1,PRKACA,PRKAR1A,PRKCE,PTPRO,PTPRT,RHOA,SHANK1,SNCA,SPTBN2,VDAC1,YWHAQ
GO:BP	negative regulation of monoatomic ion transport	GO:0043271	FALSE	0.00141774	2.8484	109	74	6	25907	GNB5,PPP3CA,PPP3R1,PRKCE,VDAC1,YWHAQ
GO:BP	adult behavior	GO:0030534	FALSE	0.00145369	2.83753	176	74	7	25907	CACNA1A,CACNA1C,GRM7,KALRN,SHANK1,SNCA,SPTBN2
GO:BP	protein-containing complex localization	GO:0031503	FALSE	0.00148354	2.8287	258	74	8	25907	CPLX1,KALRN,KIF5C,KIFAP3,NBEA,PACSIN1,PPP3R1,SNAP47
GO:BP	calcium ion transmembrane import into cytosol	GO:0097553	FALSE	0.00156838	2.80455	178	74	7	25907	CACNA1A,CACNA1C,ITPR1,PPP3CA,PPP3R1,PRKCE,SNCA
GO:BP	negative regulation of cation transmembrane transport	GO:1904063	FALSE	0.00160188	2.79537	60	74	5	25907	GNB5,PPP3CA,PPP3R1,PRKCE,VDAC1
GO:BP	regulation of peptide hormone secretion	GO:0090276	FALSE	0.0016183	2.79094	261	74	8	25907	CACNA1C,GABBR1,ITPR1,KALRN,PPP3CA,PRKACA,PRKAR1A,PRKCE
GO:BP	locomotory behavior	GO:0007626	FALSE	0.00171384	2.76603	263	74	8	25907	APBA1,CACNA1A,CACNA1C,CALB1,KALRN,MYO5A,PRKCE,SNCA
GO:BP	insulin secretion	GO:0030073	FALSE	0.00171384	2.76603	263	74	8	25907	CACNA1C,CPLX1,ITPR1,MYO5A,PPP3CA,PRKACA,PRKAR1A,PRKCE
GO:BP	cellular process	GO:0009987	FALSE	0.00180242	2.74414	21471	74	74	25907	AGAP1,AP3M2,APBA1,ARL6IP5,ARPC3,ARPC5L,ASAP1,ATP6AP2,ATP6V1A,ATP6V1D,CACNA1A,CACNA1C,CADPS2,CALB1,CDH13,CLSTN2,CLTA,CPLX1,CPNE4,CTNNA2,DGKZ,DLGAP1,DLGAP4,DPYSL5,EIF4G2,EIF5,ELFN2,EPHA3,GABBR1,GABRG3,GNB1,GNB5,GRIA4,GRID2,GRIN3A,GRM7,IL1RAPL2,ITGA8,ITPR1,KALRN,KIF1A,KIF5C,KIFAP3,LIN7B,LRRTM3,MAL2,MDGA1,MYO5A,NAPB,NBEA,NR3C2,NRG3,NTRK3,PACSIN1,PLS3,PPP3CA,PPP3R1,PRKACA,PRKAR1A,PRKCE,PTPRO,PTPRT,RAB1A,RAB6B,RHOA,SHANK1,SNAP47,SNCA,SPTBN2,SYNJ1,TENM1,VAPA,VDAC1,YWHAQ
GO:BP	regulation of peptide secretion	GO:0002791	FALSE	0.00186617	2.72905	266	74	8	25907	CACNA1C,GABBR1,ITPR1,KALRN,PPP3CA,PRKACA,PRKAR1A,PRKCE
GO:BP	regulation of peptide transport	GO:0090087	FALSE	0.00197402	2.70465	268	74	8	25907	CACNA1C,GABBR1,ITPR1,KALRN,PPP3CA,PRKACA,PRKAR1A,PRKCE
GO:BP	postsynaptic density organization	GO:0097106	FALSE	0.00221653	2.65433	64	74	5	25907	DGKZ,DLGAP1,GRID2,NTRK3,SHANK1
GO:BP	amine transport	GO:0015837	FALSE	0.00226074	2.64575	118	74	6	25907	ARL6IP5,CACNA1A,GABBR1,GRM7,MYO5A,SNCA
GO:BP	localization within membrane	GO:0051668	FALSE	0.00227502	2.64301	738	74	12	25907	ARL6IP5,CACNA1A,CDH13,CPLX1,EPHA3,KALRN,LIN7B,MYO5A,NBEA,PACSIN1,RAB6B,SNAP47
GO:BP	regulation of plasma membrane bounded cell projection organization	GO:0120035	FALSE	0.00230738	2.63688	739	74	12	25907	CACNA1A,CTNNA2,DPYSL5,EIF4G2,EPHA3,GRID2,ITPR1,KALRN,NTRK3,PACSIN1,PPP3CA,RHOA
GO:BP	regulation of metal ion transport	GO:0010959	FALSE	0.0023403	2.63073	373	74	9	25907	CACNA1C,GNB5,ITPR1,PPP3CA,PPP3R1,PRKCE,RHOA,SNCA,VDAC1
GO:BP	learning	GO:0007612	FALSE	0.00242828	2.6147	190	74	7	25907	CACNA1C,CLSTN2,GRM7,KALRN,SHANK1,SYNJ1,VDAC1
GO:BP	cell-cell adhesion via plasma-membrane adhesion molecules	GO:0098742	FALSE	0.00266736	2.57392	279	74	8	25907	CDH13,CLSTN2,ELFN2,GRID2,KIFAP3,MDGA1,PTPRT,TENM1
GO:BP	developmental maturation	GO:0021700	FALSE	0.00266934	2.5736	379	74	9	25907	ATP6AP2,ATP6V1A,ATP6V1D,CACNA1A,DLGAP4,MYO5A,PRKACA,RHOA,SHANK1
GO:BP	synaptic vesicle priming	GO:0016082	FALSE	0.00275936	2.55919	29	74	4	25907	CADPS2,NAPB,SNAP47,SNCA
GO:BP	regulation of cell projection organization	GO:0031344	FALSE	0.00284437	2.54601	754	74	12	25907	CACNA1A,CTNNA2,DPYSL5,EIF4G2,EPHA3,GRID2,ITPR1,KALRN,NTRK3,PACSIN1,PPP3CA,RHOA
GO:BP	cell morphogenesis	GO:0000902	FALSE	0.00288364	2.54006	1053	74	14	25907	CACNA1A,CDH13,CTNNA2,DPYSL5,EIF4G2,ITPR1,KALRN,KIF5C,NTRK3,PACSIN1,PPP3CA,PTPRO,RHOA,SHANK1
GO:BP	positive regulation of cellular component organization	GO:0051130	FALSE	0.00297828	2.52603	1218	74	15	25907	ASAP1,CLSTN2,EIF4G2,EPHA3,GRID2,ITPR1,KALRN,LRRTM3,NTRK3,PACSIN1,PPP3CA,PRKCE,RHOA,SNCA,SYNJ1
GO:BP	regulation of monoatomic ion transmembrane transport	GO:0034765	FALSE	0.00304541	2.51635	284	74	8	25907	CACNA1C,GNB5,PPP3CA,PPP3R1,PRKCE,SNCA,VDAC1,YWHAQ
GO:BP	regulation of actin filament-based process	GO:0032970	FALSE	0.00310309	2.5082	386	74	9	25907	ARPC3,ARPC5L,CACNA1C,CTNNA2,EPHA3,PRKCE,RHOA,SHANK1,SPTBN2
GO:BP	cell-cell adhesion	GO:0098609	FALSE	0.00319907	2.49498	908	74	13	25907	CDH13,CLSTN2,CTNNA2,ELFN2,GRID2,ITGA8,KIFAP3,MDGA1,PPP3CA,PRKAR1A,PTPRT,RHOA,TENM1
GO:BP	cell development	GO:0048468	FALSE	0.00337547	2.47167	3233	74	25	25907	ASAP1,CACNA1A,CTNNA2,DPYSL5,EIF4G2,EPHA3,GRID2,GRIN3A,GRM7,ITPR1,KALRN,KIF5C,KIFAP3,NTRK3,PACSIN1,PPP3CA,PPP3R1,PRKACA,PRKAR1A,PTPRO,RAB1A,RHOA,SHANK1,TENM1,VAPA
GO:BP	postsynapse organization	GO:0099173	FALSE	0.00435583	2.36093	298	74	8	25907	ASAP1,DGKZ,DLGAP1,GRID2,KALRN,NTRK3,SHANK1,SPTBN2
GO:BP	cell adhesion	GO:0007155	FALSE	0.00459277	2.33793	1435	74	16	25907	CDH13,CLSTN2,CTNNA2,ELFN2,EPHA3,GRID2,ITGA8,KIFAP3,MDGA1,PPP3CA,PRKAR1A,PRKCE,PTPRT,RAB1A,RHOA,TENM1
GO:BP	positive regulation of secretion	GO:0051047	FALSE	0.00469405	2.32845	406	74	9	25907	CACNA1C,CADPS2,GABBR1,ITPR1,PPP3CA,PRKACA,PRKAR1A,PRKCE,SNCA
GO:BP	calcium ion import across plasma membrane	GO:0098703	FALSE	0.00471311	2.32669	33	74	4	25907	CACNA1A,CACNA1C,PPP3CA,PPP3R1
GO:BP	protein localization to membrane	GO:0072657	FALSE	0.00481887	2.31705	654	74	11	25907	ARL6IP5,CACNA1A,CPLX1,EPHA3,KALRN,LIN7B,MYO5A,NBEA,PACSIN1,RAB6B,SNAP47
GO:BP	calcium ion import into cytosol	GO:1902656	FALSE	0.00533	2.27327	34	74	4	25907	CACNA1A,CACNA1C,PPP3CA,PPP3R1
GO:BP	cell differentiation	GO:0030154	FALSE	0.00535224	2.27146	4795	74	31	25907	ASAP1,CACNA1A,CTNNA2,DPYSL5,EIF4G2,EPHA3,GABBR1,GRID2,GRIN3A,GRM7,ITGA8,ITPR1,KALRN,KIF5C,KIFAP3,MDGA1,MYO5A,NRG3,NTRK3,PACSIN1,PPP3CA,PPP3R1,PRKACA,PRKAR1A,PTPRO,RAB1A,RHOA,SHANK1,TENM1,VAPA,VDAC1
GO:BP	cellular developmental process	GO:0048869	FALSE	0.00537665	2.26949	4796	74	31	25907	ASAP1,CACNA1A,CTNNA2,DPYSL5,EIF4G2,EPHA3,GABBR1,GRID2,GRIN3A,GRM7,ITGA8,ITPR1,KALRN,KIF5C,KIFAP3,MDGA1,MYO5A,NRG3,NTRK3,PACSIN1,PPP3CA,PPP3R1,PRKACA,PRKAR1A,PTPRO,RAB1A,RHOA,SHANK1,TENM1,VAPA,VDAC1
GO:BP	regulation of protein localization	GO:0032880	FALSE	0.00583455	2.23399	959	74	13	25907	CACNA1C,CPLX1,EPHA3,ITPR1,KALRN,MYO5A,NBEA,PPP3CA,PRKACA,PRKAR1A,PRKCE,SNCA,TENM1
GO:BP	supramolecular fiber organization	GO:0097435	FALSE	0.00619144	2.20821	813	74	12	25907	ARPC3,ARPC5L,CTNNA2,MYO5A,PACSIN1,PLS3,PRKAR1A,PRKCE,RHOA,SHANK1,SNCA,SPTBN2
GO:BP	neuron cellular homeostasis	GO:0070050	TRUE	0.00717291	2.1443	81	74	5	25907	ATP6AP2,ATP6V1A,ATP6V1D,CACNA1A,CALB1
GO:BP	acidic amino acid transport	GO:0015800	FALSE	0.00717291	2.1443	81	74	5	25907	APBA1,ARL6IP5,GABBR1,GRM7,SNCA
GO:BP	regulation of endocytosis	GO:0030100	FALSE	0.0082647	2.08277	325	74	8	25907	ARPC3,CDH13,EPHA3,NAPB,PACSIN1,PPP3CA,PPP3R1,SNCA
GO:BP	positive regulation of peptide hormone secretion	GO:0090277	FALSE	0.00878252	2.05638	149	74	6	25907	CACNA1C,GABBR1,ITPR1,PRKACA,PRKAR1A,PRKCE
GO:BP	regulation of hormone secretion	GO:0046883	FALSE	0.00904159	2.04376	329	74	8	25907	CACNA1C,GABBR1,ITPR1,KALRN,PPP3CA,PRKACA,PRKAR1A,PRKCE
GO:BP	regulation of dendritic spine development	GO:0060998	TRUE	0.00910191	2.04087	85	74	5	25907	ASAP1,EIF4G2,GRIN3A,KALRN,SHANK1
GO:BP	ligand-gated ion channel signaling pathway	GO:1990806	TRUE	0.00935156	2.02912	39	74	4	25907	GRIA4,GRIN3A,ITPR1,KALRN
GO:BP	neuron projection morphogenesis	GO:0048812	FALSE	0.0100031	1.99987	706	74	11	25907	CACNA1A,CTNNA2,DPYSL5,EIF4G2,KALRN,KIF5C,NTRK3,PACSIN1,PPP3CA,PTPRO,SHANK1
GO:BP	positive regulation of peptide secretion	GO:0002793	FALSE	0.010231	1.99008	153	74	6	25907	CACNA1C,GABBR1,ITPR1,PRKACA,PRKAR1A,PRKCE
GO:BP	glutamate secretion	GO:0014047	FALSE	0.0103682	1.9843	40	74	4	25907	APBA1,GABBR1,GRM7,SNCA
GO:BP	regulation of actin cytoskeleton organization	GO:0032956	FALSE	0.0107825	1.96728	337	74	8	25907	ARPC3,ARPC5L,CTNNA2,EPHA3,PRKCE,RHOA,SHANK1,SPTBN2
GO:BP	regulation of protein localization to cell periphery	GO:1904375	FALSE	0.0110247	1.95763	155	74	6	25907	CPLX1,EPHA3,KALRN,MYO5A,NBEA,SNCA
GO:BP	cellular homeostasis	GO:0019725	FALSE	0.0119225	1.92363	867	74	12	25907	ATP6AP2,ATP6V1A,ATP6V1D,CACNA1A,CACNA1C,CALB1,ITPR1,MYO5A,PPP3CA,PRKACA,PRKCE,SNCA
GO:BP	plasma membrane bounded cell projection morphogenesis	GO:0120039	FALSE	0.0122055	1.91345	721	74	11	25907	CACNA1A,CTNNA2,DPYSL5,EIF4G2,KALRN,KIF5C,NTRK3,PACSIN1,PPP3CA,PTPRO,SHANK1
GO:BP	regulation of postsynaptic cytosolic calcium ion concentration	GO:0099566	TRUE	0.0125357	1.90185	13	74	3	25907	CALB1,ITPR1,MYO5A
GO:BP	positive regulation of cellular process	GO:0048522	FALSE	0.013029	1.88509	6095	74	35	25907	ARL6IP5,ASAP1,ATP6AP2,CACNA1C,CADPS2,CALB1,CDH13,CLSTN2,EIF4G2,EPHA3,GABBR1,GRIA4,GRID2,ITGA8,ITPR1,KALRN,KIFAP3,LRRTM3,MYO5A,NR3C2,NTRK3,PACSIN1,PPP3CA,PPP3R1,PRKACA,PRKAR1A,PRKCE,RAB1A,RHOA,SHANK1,SNAP47,SNCA,SYNJ1,TENM1,VDAC1
GO:BP	cell projection morphogenesis	GO:0048858	FALSE	0.0133709	1.87384	728	74	11	25907	CACNA1A,CTNNA2,DPYSL5,EIF4G2,KALRN,KIF5C,NTRK3,PACSIN1,PPP3CA,PTPRO,SHANK1
GO:BP	metal ion transport	GO:0030001	FALSE	0.0137001	1.86328	879	74	12	25907	CACNA1A,CACNA1C,GNB5,GRIN3A,GRM7,ITPR1,PPP3CA,PPP3R1,PRKCE,RHOA,SNCA,VDAC1
GO:BP	negative regulation of nervous system development	GO:0051961	FALSE	0.0147166	1.83219	163	74	6	25907	DPYSL5,KIFAP3,MDGA1,NTRK3,PPP3CA,RHOA
GO:BP	exocytic process	GO:0140029	FALSE	0.0157252	1.8034	95	74	5	25907	CADPS2,CPLX1,NAPB,SNAP47,SNCA
GO:BP	positive regulation of secretion by cell	GO:1903532	FALSE	0.0167564	1.77582	358	74	8	25907	CACNA1C,CADPS2,GABBR1,ITPR1,PRKACA,PRKAR1A,PRKCE,SNCA
GO:BP	positive regulation of biological process	GO:0048518	FALSE	0.0167675	1.77553	6447	74	36	25907	ARL6IP5,ASAP1,ATP6AP2,CACNA1C,CADPS2,CALB1,CDH13,CLSTN2,DGKZ,EIF4G2,EPHA3,GABBR1,GRIA4,GRID2,ITGA8,ITPR1,KALRN,KIFAP3,LRRTM3,MYO5A,NR3C2,NTRK3,PACSIN1,PPP3CA,PPP3R1,PRKACA,PRKAR1A,PRKCE,RAB1A,RHOA,SHANK1,SNAP47,SNCA,SYNJ1,TENM1,VDAC1
GO:BP	regulation of monoatomic cation transmembrane transport	GO:1904062	FALSE	0.0169189	1.77163	255	74	7	25907	CACNA1C,GNB5,PPP3CA,PPP3R1,PRKCE,SNCA,VDAC1
GO:BP	regulation of cellular localization	GO:0060341	FALSE	0.0186794	1.72864	1068	74	13	25907	CACNA1C,CPLX1,EPHA3,ITPR1,KALRN,MYO5A,NBEA,PPP3CA,PRKACA,PRKAR1A,PRKCE,SNCA,TENM1
GO:BP	nervous system process	GO:0050877	FALSE	0.0190892	1.71921	2633	74	21	25907	ARL6IP5,CACNA1A,CACNA1C,CALB1,CLSTN2,CTNNA2,GNB1,GRIA4,GRID2,GRIN3A,GRM7,ITGA8,ITPR1,KALRN,MYO5A,NTRK3,PPP3CA,SHANK1,SNCA,SYNJ1,VDAC1
GO:BP	maintenance of postsynaptic density structure	GO:0099562	TRUE	0.0198614	1.70199	15	74	3	25907	DGKZ,DLGAP1,SHANK1
GO:BP	intracellular chemical homeostasis	GO:0055082	TRUE	0.0210349	1.67706	764	74	11	25907	ATP6AP2,ATP6V1A,CACNA1A,CACNA1C,CALB1,ITPR1,MYO5A,PPP3CA,PRKACA,PRKCE,SNCA
GO:BP	regulation of actin filament organization	GO:0110053	FALSE	0.0217196	1.66315	265	74	7	25907	ARPC3,ARPC5L,CTNNA2,PRKCE,RHOA,SHANK1,SPTBN2
GO:BP	system process	GO:0003008	FALSE	0.0220989	1.65563	3347	74	24	25907	ARL6IP5,ATP6AP2,CACNA1A,CACNA1C,CALB1,CLSTN2,CTNNA2,GNB1,GRIA4,GRID2,GRIN3A,GRM7,ITGA8,ITPR1,KALRN,MYO5A,NTRK3,PPP3CA,PTPRO,RHOA,SHANK1,SNCA,SYNJ1,VDAC1
GO:BP	regulation of supramolecular fiber organization	GO:1902903	FALSE	0.0273085	1.5637	383	74	8	25907	ARPC3,ARPC5L,CTNNA2,PRKCE,RHOA,SHANK1,SNCA,SPTBN2
GO:BP	establishment of vesicle localization	GO:0051650	FALSE	0.0284664	1.54567	183	74	6	25907	AP3M2,CADPS2,KIF5C,MYO5A,RAB1A,SNCA
GO:BP	amino acid transport	GO:0006865	FALSE	0.0293599	1.53225	184	74	6	25907	APBA1,ARL6IP5,CACNA1A,GABBR1,GRM7,SNCA
GO:BP	dendrite morphogenesis	GO:0048813	FALSE	0.0293599	1.53225	184	74	6	25907	CACNA1A,CTNNA2,DPYSL5,KALRN,PPP3CA,SHANK1
GO:BP	negative regulation of secretion by cell	GO:1903531	FALSE	0.0293599	1.53225	184	74	6	25907	GABBR1,GRM7,KALRN,MYO5A,PPP3CA,SNCA
GO:BP	positive regulation of protein localization	GO:1903829	FALSE	0.0293972	1.53169	510	74	9	25907	CACNA1C,EPHA3,ITPR1,MYO5A,PRKACA,PRKAR1A,PRKCE,SNCA,TENM1
GO:BP	glutamate receptor signaling pathway	GO:0007215	TRUE	0.0299283	1.52392	52	74	4	25907	GRIA4,GRIN3A,GRM7,KALRN
GO:BP	cell morphogenesis involved in neuron differentiation	GO:0048667	FALSE	0.031243	1.50525	650	74	10	25907	CACNA1A,CTNNA2,DPYSL5,EIF4G2,KALRN,KIF5C,NTRK3,PPP3CA,PTPRO,SHANK1
GO:BP	regulation of cytoskeleton organization	GO:0051493	FALSE	0.0317546	1.49819	515	74	9	25907	ARPC3,ARPC5L,CTNNA2,EPHA3,PRKCE,RHOA,SHANK1,SNCA,SPTBN2
GO:BP	cell surface receptor signaling pathway	GO:0007166	FALSE	0.0334597	1.47548	2731	74	21	25907	ATP6AP2,CDH13,DGKZ,EPHA3,GRIA4,GRID2,GRIN3A,GRM7,IL1RAPL2,ITGA8,KALRN,NRG3,NTRK3,PPP3CA,PRKACA,PRKCE,PTPRO,PTPRT,RHOA,SHANK1,SNCA
GO:BP	regulation of amino acid transport	GO:0051955	FALSE	0.0348106	1.45829	54	74	4	25907	ARL6IP5,GABBR1,GRM7,SNCA
GO:BP	dicarboxylic acid transport	GO:0006835	FALSE	0.0350639	1.45514	112	74	5	25907	APBA1,ARL6IP5,GABBR1,GRM7,SNCA
GO:BP	gamma-aminobutyric acid secretion	GO:0014051	TRUE	0.0354006	1.45099	18	74	3	25907	APBA1,CACNA1A,GABBR1
GO:BP	positive regulation of hormone secretion	GO:0046887	FALSE	0.0362695	1.44046	191	74	6	25907	CACNA1C,GABBR1,ITPR1,PRKACA,PRKAR1A,PRKCE
GO:BP	intracellular monoatomic cation homeostasis	GO:0030003	FALSE	0.0375145	1.4258	526	74	9	25907	ATP6AP2,ATP6V1A,CACNA1A,CACNA1C,CALB1,ITPR1,MYO5A,PRKCE,SNCA
GO:BP	positive regulation of insulin secretion	GO:0032024	FALSE	0.0415514	1.38141	116	74	5	25907	CACNA1C,ITPR1,PRKACA,PRKAR1A,PRKCE
GO:BP	positive regulation of calcium ion transport	GO:0051928	FALSE	0.0415514	1.38141	116	74	5	25907	CACNA1C,ITPR1,PPP3CA,PPP3R1,SNCA
GO:BP	prepulse inhibition	GO:0060134	TRUE	0.041952	1.37725	19	74	3	25907	CTNNA2,GRID2,GRIN3A
GO:BP	neuromuscular process	GO:0050905	FALSE	0.0431862	1.36465	197	74	6	25907	CACNA1A,CTNNA2,GRID2,GRIN3A,ITPR1,SHANK1
GO:BP	regulation of protein polymerization	GO:0032271	TRUE	0.0431862	1.36465	197	74	6	25907	ARPC3,ARPC5L,PRKCE,RHOA,SNCA,SPTBN2
GO:BP	intracellular monoatomic ion homeostasis	GO:0006873	FALSE	0.0441423	1.35515	537	74	9	25907	ATP6AP2,ATP6V1A,CACNA1A,CACNA1C,CALB1,ITPR1,MYO5A,PRKCE,SNCA
GO:BP	intracellular transport	GO:0046907	FALSE	0.0441431	1.35514	1337	74	14	25907	AP3M2,APBA1,CLTA,KIF5C,KIFAP3,MYO5A,NAPB,PPP3CA,PPP3R1,PRKACA,RAB1A,RAB6B,TENM1,VAPA
GO:BP	protein secretion	GO:0009306	FALSE	0.0468874	1.32894	413	74	8	25907	CACNA1C,CPLX1,ITPR1,MYO5A,PPP3CA,PRKACA,PRKAR1A,PRKCE
GO:BP	establishment of protein localization to extracellular region	GO:0035592	FALSE	0.0493695	1.30654	416	74	8	25907	CACNA1C,CPLX1,ITPR1,MYO5A,PPP3CA,PRKACA,PRKAR1A,PRKCE

### Sheet: 2_Glut
source	term_name	term_id	highlighted	adjusted_p_value	negative_log10_of_adjusted_p_value	term_size	query_size	intersection_size	effective_domain_size	intersections
GO:BP	synapse organization	GO:0050808	TRUE	1.91125e-16	15.7187	630	32	17	25907	ADGRL3,CAMKV,CNTNAP2,CTTNBP2,DGKB,ELMO1,EPHA7,FLRT3,FRMPD4,GABRB3,ITPKA,LRFN5,LRRC4,NOS1AP,NTNG1,PTPRF,UBE3A
GO:BP	modulation of chemical synaptic transmission	GO:0050804	TRUE	1.76631e-15	14.7529	719	32	17	25907	CAMKV,CLMP,CNTNAP2,DGKB,EPHA7,GRM8,ITPKA,KCNK2,LRRC4,MAPK3,MCTP1,MCTP2,NTNG1,OPRM1,SORCS3,STXBP5L,UBE3A
GO:BP	regulation of trans-synaptic signaling	GO:0099177	FALSE	1.80801e-15	14.7428	720	32	17	25907	CAMKV,CLMP,CNTNAP2,DGKB,EPHA7,GRM8,ITPKA,KCNK2,LRRC4,MAPK3,MCTP1,MCTP2,NTNG1,OPRM1,SORCS3,STXBP5L,UBE3A
GO:BP	chemical synaptic transmission	GO:0007268	FALSE	2.39232e-15	14.6212	904	32	18	25907	CAMKV,CLMP,CNTNAP2,DGKB,EPHA7,GABRB3,GRM8,ITPKA,KCNK2,LRRC4,MAPK3,MCTP1,MCTP2,NTNG1,OPRM1,SORCS3,STXBP5L,UBE3A
GO:BP	anterograde trans-synaptic signaling	GO:0098916	FALSE	2.39232e-15	14.6212	904	32	18	25907	CAMKV,CLMP,CNTNAP2,DGKB,EPHA7,GABRB3,GRM8,ITPKA,KCNK2,LRRC4,MAPK3,MCTP1,MCTP2,NTNG1,OPRM1,SORCS3,STXBP5L,UBE3A
GO:BP	trans-synaptic signaling	GO:0099537	FALSE	2.79582e-15	14.5535	912	32	18	25907	CAMKV,CLMP,CNTNAP2,DGKB,EPHA7,GABRB3,GRM8,ITPKA,KCNK2,LRRC4,MAPK3,MCTP1,MCTP2,NTNG1,OPRM1,SORCS3,STXBP5L,UBE3A
GO:BP	synaptic signaling	GO:0099536	FALSE	6.08164e-15	14.216	953	32	18	25907	CAMKV,CLMP,CNTNAP2,DGKB,EPHA7,GABRB3,GRM8,ITPKA,KCNK2,LRRC4,MAPK3,MCTP1,MCTP2,NTNG1,OPRM1,SORCS3,STXBP5L,UBE3A
GO:BP	cell junction organization	GO:0034330	FALSE	7.26479e-14	13.1388	898	32	17	25907	ADGRL3,CAMKV,CNTNAP2,CTTNBP2,DGKB,ELMO1,EPHA7,FLRT3,FRMPD4,GABRB3,ITPKA,LRFN5,LRRC4,NOS1AP,NTNG1,PTPRF,UBE3A
GO:BP	cell-cell signaling	GO:0007267	FALSE	4.99647e-12	11.3013	1398	32	18	25907	CAMKV,CLMP,CNTNAP2,DGKB,EPHA7,GABRB3,GRM8,ITPKA,KCNK2,LRRC4,MAPK3,MCTP1,MCTP2,NTNG1,OPRM1,SORCS3,STXBP5L,UBE3A
GO:BP	regulation of synapse organization	GO:0050807	FALSE	1.86992e-11	10.7282	373	32	12	25907	ADGRL3,CAMKV,CTTNBP2,DGKB,ELMO1,EPHA7,FLRT3,FRMPD4,ITPKA,LRFN5,PTPRF,UBE3A
GO:BP	regulation of synapse structure or activity	GO:0050803	FALSE	2.33331e-11	10.632	380	32	12	25907	ADGRL3,CAMKV,CTTNBP2,DGKB,ELMO1,EPHA7,FLRT3,FRMPD4,ITPKA,LRFN5,PTPRF,UBE3A
GO:BP	postsynapse organization	GO:0099173	FALSE	6.51308e-11	10.1862	298	32	11	25907	ADGRL3,CNTNAP2,DGKB,ELMO1,EPHA7,FRMPD4,ITPKA,LRRC4,NOS1AP,PTPRF,UBE3A
GO:BP	regulation of biological quality	GO:0065008	FALSE	3.72717e-09	8.42862	3180	32	21	25907	ADGRL3,CAMKV,CNTNAP2,CTTNBP2,DGKB,ELMO1,EPHA7,FLRT3,FRMPD4,GABRB3,ITPKA,KCNK2,LRFN5,NOS1AP,OPRM1,PTPRF,QKI,RNF220,SORCS3,STXBP5L,UBE3A
GO:BP	regulation of cellular component organization	GO:0051128	FALSE	1.27831e-07	6.89336	2537	32	18	25907	ADGRL3,CAMKV,CNTNAP2,CTTNBP2,DGKB,ELMO1,EPHA7,FLRT3,FRMPD4,ITPKA,LRFN5,MAPK3,MCTP1,NTNG1,PTPRF,QKI,RNF220,UBE3A
GO:BP	synaptic membrane adhesion	GO:0099560	FALSE	1.8676e-06	5.72872	39	32	5	25907	FLRT3,LRFN5,LRRC4,NTNG1,PTPRF
GO:BP	nervous system development	GO:0007399	FALSE	2.01729e-06	5.69523	2593	32	17	25907	ADGRL3,CNTNAP2,ELMO1,EPHA7,FLRT3,GABRB3,ITPKA,LRFN5,LRRC4,MAPK3,NTNG1,OPRM1,PTPRF,QKI,RNF220,SEPTIN4,UBE3A
GO:BP	synapse assembly	GO:0007416	FALSE	2.62381e-06	5.58107	285	32	8	25907	ADGRL3,CNTNAP2,ELMO1,EPHA7,FLRT3,GABRB3,LRFN5,LRRC4
GO:BP	regulation of signaling	GO:0023051	FALSE	3.67072e-06	5.43525	3558	32	19	25907	CAMKV,CLMP,CNTNAP2,DGKB,EPHA7,GRM8,ITPKA,KCNK2,LRRC4,MAPK3,MCTP1,MCTP2,NTNG1,OPRM1,PTPRF,RNF220,SORCS3,STXBP5L,UBE3A
GO:BP	regulation of cell communication	GO:0010646	FALSE	3.70618e-06	5.43107	3560	32	19	25907	CAMKV,CLMP,CNTNAP2,DGKB,EPHA7,GRM8,ITPKA,KCNK2,LRRC4,MAPK3,MCTP1,MCTP2,NTNG1,OPRM1,PTPRF,RNF220,SORCS3,STXBP5L,UBE3A
GO:BP	neurogenesis	GO:0022008	FALSE	3.28808e-05	4.48306	1931	32	14	25907	ADGRL3,CNTNAP2,EPHA7,FLRT3,GABRB3,ITPKA,MAPK3,NTNG1,OPRM1,PTPRF,QKI,RNF220,SEPTIN4,UBE3A
GO:BP	system development	GO:0048731	FALSE	5.06509e-05	4.29541	4155	32	19	25907	ADGRL3,CLMP,CNTNAP2,ELMO1,EPHA7,FLRT3,GABRB3,ITPKA,KCNK2,LRFN5,LRRC4,MAPK3,NTNG1,OPRM1,PTPRF,QKI,RNF220,SEPTIN4,UBE3A
GO:BP	signaling	GO:0023052	FALSE	0.000126673	3.89732	7443	32	24	25907	ADGRL3,CAMKV,CLMP,CNTNAP2,DGKB,ELMO1,EPHA7,FLRT3,GABRB3,GRIA2,GRM8,ITPKA,KCNK2,LRRC4,MAPK3,MCTP1,MCTP2,NTNG1,OPRM1,PTPRF,RNF220,SORCS3,STXBP5L,UBE3A
GO:BP	cell communication	GO:0007154	FALSE	0.000138615	3.85819	7475	32	24	25907	ADGRL3,CAMKV,CLMP,CNTNAP2,DGKB,ELMO1,EPHA7,FLRT3,GABRB3,GRIA2,GRM8,ITPKA,KCNK2,LRRC4,MAPK3,MCTP1,MCTP2,NTNG1,OPRM1,PTPRF,RNF220,SORCS3,STXBP5L,UBE3A
GO:BP	regulation of postsynapse organization	GO:0099175	FALSE	0.000138983	3.85704	182	32	6	25907	DGKB,ELMO1,EPHA7,ITPKA,PTPRF,UBE3A
GO:BP	cellular component organization	GO:0016043	FALSE	0.000236373	3.6264	7668	32	24	25907	ADGRL3,CAMKV,CNN3,CNTNAP2,CTTNBP2,DGKB,ELMO1,EPHA7,FLRT3,FRMPD4,GABRB3,ITPKA,LRFN5,LRRC4,MAPK3,MCTP1,NOS1AP,NTNG1,PTPRF,QKI,RNF220,SEPTIN4,TTYH1,UBE3A
GO:BP	regulation of biological process	GO:0050789	FALSE	0.000273296	3.56337	13108	32	30	25907	ADGRL3,CAMKV,CLMP,CNTNAP2,CTTNBP2,DGKB,ELMO1,EPHA7,FLRT3,FRMPD4,GABRB3,GRIA2,GRM8,ITPKA,KCNK2,LRFN5,LRRC4,MAPK3,MCTP1,MCTP2,NOS1AP,NTNG1,OPRM1,PTPRF,QKI,RNF220,SEPTIN4,SORCS3,STXBP5L,UBE3A
GO:BP	cell junction assembly	GO:0034329	FALSE	0.000315938	3.5004	529	32	8	25907	ADGRL3,CNTNAP2,ELMO1,EPHA7,FLRT3,GABRB3,LRFN5,LRRC4
GO:BP	cellular component organization or biogenesis	GO:0071840	FALSE	0.000403003	3.39469	7867	32	24	25907	ADGRL3,CAMKV,CNN3,CNTNAP2,CTTNBP2,DGKB,ELMO1,EPHA7,FLRT3,FRMPD4,GABRB3,ITPKA,LRFN5,LRRC4,MAPK3,MCTP1,NOS1AP,NTNG1,PTPRF,QKI,RNF220,SEPTIN4,TTYH1,UBE3A
GO:BP	generation of neurons	GO:0048699	FALSE	0.000543391	3.26489	1672	32	12	25907	ADGRL3,CNTNAP2,EPHA7,FLRT3,GABRB3,ITPKA,NTNG1,PTPRF,QKI,RNF220,SEPTIN4,UBE3A
GO:BP	biological regulation	GO:0065007	FALSE	0.000628691	3.20156	13503	32	30	25907	ADGRL3,CAMKV,CLMP,CNTNAP2,CTTNBP2,DGKB,ELMO1,EPHA7,FLRT3,FRMPD4,GABRB3,GRIA2,GRM8,ITPKA,KCNK2,LRFN5,LRRC4,MAPK3,MCTP1,MCTP2,NOS1AP,NTNG1,OPRM1,PTPRF,QKI,RNF220,SEPTIN4,SORCS3,STXBP5L,UBE3A
GO:BP	multicellular organism development	GO:0007275	FALSE	0.000784656	3.10532	4907	32	19	25907	ADGRL3,CLMP,CNTNAP2,ELMO1,EPHA7,FLRT3,GABRB3,ITPKA,KCNK2,LRFN5,LRRC4,MAPK3,NTNG1,OPRM1,PTPRF,QKI,RNF220,SEPTIN4,UBE3A
GO:BP	regulation of cellular process	GO:0050794	FALSE	0.00124882	2.9035	12715	32	29	25907	ADGRL3,CAMKV,CLMP,CNTNAP2,CTTNBP2,DGKB,ELMO1,EPHA7,FLRT3,FRMPD4,GABRB3,GRIA2,GRM8,ITPKA,KCNK2,LRFN5,LRRC4,MAPK3,MCTP1,MCTP2,NTNG1,OPRM1,PTPRF,QKI,RNF220,SEPTIN4,SORCS3,STXBP5L,UBE3A
GO:BP	cell-cell adhesion via plasma-membrane adhesion molecules	GO:0098742	FALSE	0.00170776	2.76757	279	32	6	25907	ADGRL3,FLRT3,LRFN5,LRRC4,NTNG1,PTPRF
GO:BP	regulation of cell junction assembly	GO:1901888	FALSE	0.00226924	2.64412	293	32	6	25907	ADGRL3,CNTNAP2,ELMO1,EPHA7,FLRT3,LRFN5
GO:BP	neuron development	GO:0048666	FALSE	0.00374309	2.42677	1302	32	10	25907	CNTNAP2,EPHA7,FLRT3,GABRB3,ITPKA,NTNG1,PTPRF,QKI,RNF220,UBE3A
GO:BP	regulation of nervous system development	GO:0051960	FALSE	0.00721152	2.14197	560	32	7	25907	ADGRL3,EPHA7,FLRT3,ITPKA,OPRM1,PTPRF,QKI
GO:BP	regulation of synapse assembly	GO:0051963	FALSE	0.00732619	2.13512	201	32	5	25907	ADGRL3,ELMO1,EPHA7,FLRT3,LRFN5
GO:BP	anatomical structure development	GO:0048856	FALSE	0.00765695	2.11594	6280	32	20	25907	ADGRL3,CLMP,CNN3,CNTNAP2,ELMO1,EPHA7,FLRT3,GABRB3,ITPKA,KCNK2,LRFN5,LRRC4,MAPK3,NTNG1,OPRM1,PTPRF,QKI,RNF220,SEPTIN4,UBE3A
GO:BP	positive regulation of nervous system development	GO:0051962	FALSE	0.00954074	2.02042	376	32	6	25907	ADGRL3,FLRT3,ITPKA,OPRM1,PTPRF,QKI
GO:BP	multicellular organismal process	GO:0032501	FALSE	0.0111569	1.95246	8499	32	23	25907	ADGRL3,CLMP,CNTNAP2,ELMO1,EPHA7,FLRT3,GABRB3,GRIA2,GRM8,ITPKA,KCNK2,LRFN5,LRRC4,MAPK3,NOS1AP,NTNG1,OPRM1,PTPRF,QKI,RNF220,SEPTIN4,SORCS3,UBE3A
GO:BP	regulation of neurotransmitter secretion	GO:0046928	FALSE	0.0125438	1.90157	103	32	4	25907	GRM8,MCTP1,MCTP2,STXBP5L
GO:BP	cell-cell adhesion	GO:0098609	FALSE	0.0177156	1.75164	908	32	8	25907	ADGRL3,EPHA7,FLRT3,LRFN5,LRRC4,NTNG1,PTPRF,TTYH1
GO:BP	cell morphogenesis involved in neuron differentiation	GO:0048667	FALSE	0.0190524	1.72005	650	32	7	25907	CNTNAP2,EPHA7,FLRT3,ITPKA,NTNG1,PTPRF,UBE3A
GO:BP	neuron differentiation	GO:0030182	FALSE	0.0217948	1.66165	1588	32	10	25907	CNTNAP2,EPHA7,FLRT3,GABRB3,ITPKA,NTNG1,PTPRF,QKI,RNF220,UBE3A
GO:BP	regulation of neurotransmitter transport	GO:0051588	FALSE	0.0237305	1.62469	121	32	4	25907	GRM8,MCTP1,MCTP2,STXBP5L
GO:BP	chemical synaptic transmission, postsynaptic	GO:0099565	FALSE	0.0314832	1.50192	130	32	4	25907	CNTNAP2,GABRB3,KCNK2,OPRM1
GO:BP	neuron projection morphogenesis	GO:0048812	TRUE	0.03247	1.48852	706	32	7	25907	CNTNAP2,EPHA7,FLRT3,ITPKA,NTNG1,PTPRF,UBE3A
GO:BP	developmental process	GO:0032502	FALSE	0.0331764	1.47917	6873	32	20	25907	ADGRL3,CLMP,CNN3,CNTNAP2,ELMO1,EPHA7,FLRT3,GABRB3,ITPKA,KCNK2,LRFN5,LRRC4,MAPK3,NTNG1,OPRM1,PTPRF,QKI,RNF220,SEPTIN4,UBE3A
GO:BP	plasma membrane bounded cell projection morphogenesis	GO:0120039	FALSE	0.0371608	1.42992	721	32	7	25907	CNTNAP2,EPHA7,FLRT3,ITPKA,NTNG1,PTPRF,UBE3A
GO:BP	cell projection morphogenesis	GO:0048858	FALSE	0.0395343	1.40303	728	32	7	25907	CNTNAP2,EPHA7,FLRT3,ITPKA,NTNG1,PTPRF,UBE3A
GO:BP	modification of postsynaptic structure	GO:0099010	TRUE	0.0489387	1.31035	49	32	3	25907	CAMKV,CTTNBP2,ITPKA

### Sheet: 3_Glut
source	term_name	term_id	highlighted	adjusted_p_value	negative_log10_of_adjusted_p_value	term_size	query_size	intersection_size	effective_domain_size	intersections
GO:BP	synapse organization	GO:0050808	TRUE	9.1969e-27	26.0364	630	64	29	25907	ADGRL3,CAMKV,CNTNAP2,CTTNBP2,DGKB,ELMO1,EPHA7,FLRT3,FRMPD4,GABRB3,CDH8,CNKSR2,CNTN2,CTNND2,DLG2,GRIN2A,MAGI2,MDGA2,NTRK2,PPFIA2,PRICKLE2,SHISA6,ITPKA,LRFN5,LRRC4,NOS1AP,NTNG1,PTPRF,UBE3A
GO:BP	cell junction organization	GO:0034330	FALSE	9.21441e-24	23.0355	898	64	30	25907	ADGRL3,CAMKV,CNTNAP2,CTTNBP2,DGKB,ELMO1,EPHA7,FLRT3,FRMPD4,GABRB3,CDH8,CNKSR2,CNTN2,CTNND2,DLG2,GRIN2A,MAGI2,MDGA2,NTRK2,PPFIA2,PRICKLE2,PRKCA,SHISA6,ITPKA,LRFN5,LRRC4,NOS1AP,NTNG1,PTPRF,UBE3A
GO:BP	trans-synaptic signaling	GO:0099537	TRUE	3.52228e-22	21.4532	912	64	29	25907	CAMKV,CLMP,CNTNAP2,DGKB,EPHA7,GABRB3,CDH8,CHRM3,DLG2,GNAO1,GRIK3,GRIN2A,KCNQ3,MGLL,NTRK2,PPFIA2,SHISA6,TENM2,ITPKA,KCNK2,LRRC4,MAPK3,MCTP1,MCTP2,NTNG1,OPRM1,SORCS3,STXBP5L,UBE3A
GO:BP	synaptic signaling	GO:0099536	FALSE	1.21642e-21	20.9149	953	64	29	25907	CAMKV,CLMP,CNTNAP2,DGKB,EPHA7,GABRB3,CDH8,CHRM3,DLG2,GNAO1,GRIK3,GRIN2A,KCNQ3,MGLL,NTRK2,PPFIA2,SHISA6,TENM2,ITPKA,KCNK2,LRRC4,MAPK3,MCTP1,MCTP2,NTNG1,OPRM1,SORCS3,STXBP5L,UBE3A
GO:BP	regulation of biological quality	GO:0065008	FALSE	2.7177e-21	20.5658	3180	64	43	25907	ADGRL3,CAMKV,CNTNAP2,CTTNBP2,DGKB,ELMO1,EPHA7,FLRT3,FRMPD4,GABRB3,ARPC2,ARRB1,CDH8,CHRM3,DLG2,EPS15,GNAO1,GRIK3,GRIN2A,HCN1,KCNQ3,MAGI2,MAP2,MDGA2,MGLL,MYLK,NTRK2,PPFIA2,PRICKLE2,PRKCA,PRKCD,SHISA6,ITPKA,KCNK2,LRFN5,NOS1AP,OPRM1,PTPRF,QKI,RNF220,SORCS3,STXBP5L,UBE3A
GO:BP	chemical synaptic transmission	GO:0007268	FALSE	6.32386e-21	20.199	904	64	28	25907	CAMKV,CLMP,CNTNAP2,DGKB,EPHA7,GABRB3,CDH8,CHRM3,DLG2,GNAO1,GRIK3,GRIN2A,KCNQ3,MGLL,NTRK2,PPFIA2,SHISA6,ITPKA,KCNK2,LRRC4,MAPK3,MCTP1,MCTP2,NTNG1,OPRM1,SORCS3,STXBP5L,UBE3A
GO:BP	anterograde trans-synaptic signaling	GO:0098916	FALSE	6.32386e-21	20.199	904	64	28	25907	CAMKV,CLMP,CNTNAP2,DGKB,EPHA7,GABRB3,CDH8,CHRM3,DLG2,GNAO1,GRIK3,GRIN2A,KCNQ3,MGLL,NTRK2,PPFIA2,SHISA6,ITPKA,KCNK2,LRRC4,MAPK3,MCTP1,MCTP2,NTNG1,OPRM1,SORCS3,STXBP5L,UBE3A
GO:BP	postsynapse organization	GO:0099173	FALSE	7.84644e-19	18.1053	298	64	19	25907	ADGRL3,CNTNAP2,DGKB,ELMO1,EPHA7,FRMPD4,CNKSR2,CTNND2,DLG2,GRIN2A,MAGI2,PPFIA2,PRICKLE2,SHISA6,ITPKA,LRRC4,NOS1AP,PTPRF,UBE3A
GO:BP	cell-cell signaling	GO:0007267	FALSE	3.31237e-18	17.4799	1398	64	30	25907	CAMKV,CLMP,CNTNAP2,DGKB,EPHA7,GABRB3,ARRB1,CDH8,CHRM3,DLG2,GNAO1,GRIK3,GRIN2A,KCNQ3,MGLL,NTRK2,PPFIA2,SHISA6,TENM2,ITPKA,KCNK2,LRRC4,MAPK3,MCTP1,MCTP2,NTNG1,OPRM1,SORCS3,STXBP5L,UBE3A
GO:BP	modulation of chemical synaptic transmission	GO:0050804	FALSE	4.70776e-18	17.3272	719	64	24	25907	CAMKV,CLMP,CNTNAP2,DGKB,EPHA7,GNAO1,GRIK3,GRIN2A,KCNQ3,MGLL,NTRK2,PPFIA2,SHISA6,ITPKA,KCNK2,LRRC4,MAPK3,MCTP1,MCTP2,NTNG1,OPRM1,SORCS3,STXBP5L,UBE3A
GO:BP	regulation of trans-synaptic signaling	GO:0099177	FALSE	4.86269e-18	17.3131	720	64	24	25907	CAMKV,CLMP,CNTNAP2,DGKB,EPHA7,GNAO1,GRIK3,GRIN2A,KCNQ3,MGLL,NTRK2,PPFIA2,SHISA6,ITPKA,KCNK2,LRRC4,MAPK3,MCTP1,MCTP2,NTNG1,OPRM1,SORCS3,STXBP5L,UBE3A
GO:BP	regulation of synapse organization	GO:0050807	FALSE	1.65166e-15	14.7821	373	64	18	25907	ADGRL3,CAMKV,CTTNBP2,DGKB,ELMO1,EPHA7,FLRT3,FRMPD4,CDH8,MAGI2,MDGA2,NTRK2,PPFIA2,PRICKLE2,ITPKA,LRFN5,PTPRF,UBE3A
GO:BP	regulation of synapse structure or activity	GO:0050803	FALSE	2.29865e-15	14.6385	380	64	18	25907	ADGRL3,CAMKV,CTTNBP2,DGKB,ELMO1,EPHA7,FLRT3,FRMPD4,CDH8,MAGI2,MDGA2,NTRK2,PPFIA2,PRICKLE2,ITPKA,LRFN5,PTPRF,UBE3A
GO:BP	regulation of cellular component organization	GO:0051128	FALSE	6.00135e-13	12.2218	2537	64	32	25907	ADGRL3,CAMKV,CNTNAP2,CTTNBP2,DGKB,ELMO1,EPHA7,FLRT3,FRMPD4,ARPC2,ARRB1,CDH8,MAGI2,MAP2,MDGA2,MGLL,MYLK,NTRK2,PAK1,PPFIA2,PRICKLE2,PRKCD,SEPTIN7,ITPKA,LRFN5,MAPK3,MCTP1,NTNG1,PTPRF,QKI,RNF220,UBE3A
GO:BP	nervous system development	GO:0007399	FALSE	1.12563e-12	11.9486	2593	64	32	25907	ADGRL3,CNTNAP2,ELMO1,EPHA7,FLRT3,GABRB3,CNTN2,CTNND2,DLG2,GRIN2A,HCN1,KCNQ3,MAGI2,MAP2,MDGA2,MGLL,NTRK2,PCDH9,PPFIA2,PPP1CC,PRICKLE2,ITPKA,LRFN5,LRRC4,MAPK3,NTNG1,OPRM1,PTPRF,QKI,RNF220,SEPTIN4,UBE3A
GO:BP	regulation of signaling	GO:0023051	FALSE	2.94145e-12	11.5314	3558	64	36	25907	CAMKV,CLMP,CNTNAP2,DGKB,EPHA7,ARRB1,CHRM3,CNKSR2,CTNND2,EPS15,GNAO1,GRIK3,GRIN2A,KCNQ3,MAGI2,MGLL,NTRK2,PAK1,PDE10A,PPFIA2,PRKCA,PRKCD,SHISA6,ITPKA,KCNK2,LRRC4,MAPK3,MCTP1,MCTP2,NTNG1,OPRM1,PTPRF,RNF220,SORCS3,STXBP5L,UBE3A
GO:BP	neurogenesis	GO:0022008	FALSE	3.14424e-12	11.5025	1931	64	28	25907	ADGRL3,CNTNAP2,EPHA7,FLRT3,GABRB3,CNTN2,CTNND2,DLG2,GRIN2A,HCN1,KCNQ3,MAGI2,MAP2,MDGA2,MGLL,NTRK2,PPFIA2,PPP1CC,PRICKLE2,ITPKA,MAPK3,NTNG1,OPRM1,PTPRF,QKI,RNF220,SEPTIN4,UBE3A
GO:BP	cellular component organization	GO:0016043	FALSE	1.91604e-11	10.7176	7668	64	49	25907	ADGRL3,CAMKV,CNN3,CNTNAP2,CTTNBP2,DGKB,ELMO1,EPHA7,FLRT3,FRMPD4,GABRB3,ARPC2,ARRB1,CDH8,CNKSR2,CNTN2,CTNND2,DLG2,EPS15,GRIN2A,HCN1,KCNQ3,MAGI2,MAP2,MDGA2,MGLL,MYLK,NTRK2,PAK1,PPFIA2,PRICKLE2,PRKCA,PRKCD,SEPTIN7,SHISA6,WIPF3,ITPKA,LRFN5,LRRC4,MAPK3,MCTP1,NOS1AP,NTNG1,PTPRF,QKI,RNF220,SEPTIN4,TTYH1,UBE3A
GO:BP	regulation of cell communication	GO:0010646	FALSE	2.37426e-11	10.6245	3560	64	35	25907	CAMKV,CLMP,CNTNAP2,DGKB,EPHA7,ARRB1,CHRM3,CNKSR2,CTNND2,GNAO1,GRIK3,GRIN2A,KCNQ3,MAGI2,MGLL,NTRK2,PAK1,PDE10A,PPFIA2,PRKCA,PRKCD,SHISA6,ITPKA,KCNK2,LRRC4,MAPK3,MCTP1,MCTP2,NTNG1,OPRM1,PTPRF,RNF220,SORCS3,STXBP5L,UBE3A
GO:BP	system development	GO:0048731	FALSE	5.49037e-11	10.2604	4155	64	37	25907	ADGRL3,CLMP,CNTNAP2,ELMO1,EPHA7,FLRT3,GABRB3,ARRB1,CNTN2,CTNND2,DLG2,GRIN2A,HCN1,KCNQ3,MAGI2,MAP2,MDGA2,MGLL,MYLK,NTRK2,PCDH9,PPFIA2,PPP1CC,PRICKLE2,PRKCA,ITPKA,KCNK2,LRFN5,LRRC4,MAPK3,NTNG1,OPRM1,PTPRF,QKI,RNF220,SEPTIN4,UBE3A
GO:BP	cellular component organization or biogenesis	GO:0071840	FALSE	5.75575e-11	10.2399	7867	64	49	25907	ADGRL3,CAMKV,CNN3,CNTNAP2,CTTNBP2,DGKB,ELMO1,EPHA7,FLRT3,FRMPD4,GABRB3,ARPC2,ARRB1,CDH8,CNKSR2,CNTN2,CTNND2,DLG2,EPS15,GRIN2A,HCN1,KCNQ3,MAGI2,MAP2,MDGA2,MGLL,MYLK,NTRK2,PAK1,PPFIA2,PRICKLE2,PRKCA,PRKCD,SEPTIN7,SHISA6,WIPF3,ITPKA,LRFN5,LRRC4,MAPK3,MCTP1,NOS1AP,NTNG1,PTPRF,QKI,RNF220,SEPTIN4,TTYH1,UBE3A
GO:BP	generation of neurons	GO:0048699	FALSE	9.10221e-11	10.0409	1672	64	25	25907	ADGRL3,CNTNAP2,EPHA7,FLRT3,GABRB3,CNTN2,CTNND2,DLG2,HCN1,KCNQ3,MAGI2,MAP2,MDGA2,MGLL,NTRK2,PPFIA2,PPP1CC,PRICKLE2,ITPKA,NTNG1,PTPRF,QKI,RNF220,SEPTIN4,UBE3A
GO:BP	multicellular organism development	GO:0007275	FALSE	1.72967e-09	8.76204	4907	64	38	25907	ADGRL3,CLMP,CNTNAP2,ELMO1,EPHA7,FLRT3,GABRB3,ARRB1,CNTN2,CTNND2,DLG2,GRIN2A,HCN1,KCNQ3,MAGI2,MAP2,MDGA2,MGLL,MYLK,NTRK2,PAK1,PCDH9,PPFIA2,PPP1CC,PRICKLE2,PRKCA,ITPKA,KCNK2,LRFN5,LRRC4,MAPK3,NTNG1,OPRM1,PTPRF,QKI,RNF220,SEPTIN4,UBE3A
GO:BP	neuron development	GO:0048666	FALSE	4.18469e-09	8.37834	1302	64	21	25907	CNTNAP2,EPHA7,FLRT3,GABRB3,CNTN2,CTNND2,DLG2,HCN1,KCNQ3,MAGI2,MAP2,MGLL,NTRK2,PPFIA2,PRICKLE2,ITPKA,NTNG1,PTPRF,QKI,RNF220,UBE3A
GO:BP	synapse assembly	GO:0007416	FALSE	8.78651e-09	8.05618	285	64	12	25907	ADGRL3,CNTNAP2,ELMO1,EPHA7,FLRT3,GABRB3,MAGI2,MDGA2,NTRK2,PRICKLE2,LRFN5,LRRC4
GO:BP	synaptic membrane adhesion	GO:0099560	FALSE	1.03303e-08	7.98589	39	64	7	25907	FLRT3,MAGI2,MDGA2,LRFN5,LRRC4,NTNG1,PTPRF
GO:BP	signaling	GO:0023052	FALSE	1.17992e-08	7.92815	7443	64	45	25907	ADGRL3,CAMKV,CLMP,CNTNAP2,DGKB,ELMO1,EPHA7,FLRT3,GABRB3,GRIA2,ARPC2,ARRB1,CDH8,CHRM3,CNKSR2,CTNND2,DLG2,EPS15,GNAO1,GRIK3,GRIN2A,KCNQ3,MAGI2,MGLL,NTRK2,PAK1,PDE10A,PPFIA2,PRKCA,PRKCD,SHISA6,TENM2,ITPKA,KCNK2,LRRC4,MAPK3,MCTP1,MCTP2,NTNG1,OPRM1,PTPRF,RNF220,SORCS3,STXBP5L,UBE3A
GO:BP	cell communication	GO:0007154	FALSE	1.38717e-08	7.85787	7475	64	45	25907	ADGRL3,CAMKV,CLMP,CNTNAP2,DGKB,ELMO1,EPHA7,FLRT3,GABRB3,GRIA2,ARPC2,ARRB1,CDH8,CHRM3,CNKSR2,CTNND2,DLG2,GNAO1,GRIK3,GRIN2A,HCN1,KCNQ3,MAGI2,MGLL,NTRK2,PAK1,PDE10A,PPFIA2,PRKCA,PRKCD,SHISA6,TENM2,ITPKA,KCNK2,LRRC4,MAPK3,MCTP1,MCTP2,NTNG1,OPRM1,PTPRF,RNF220,SORCS3,STXBP5L,UBE3A
GO:BP	regulation of biological process	GO:0050789	FALSE	1.42306e-08	7.84678	13108	64	58	25907	ADGRL3,CAMKV,CLMP,CNTNAP2,CTTNBP2,DGKB,ELMO1,EPHA7,FLRT3,FRMPD4,GABRB3,GRIA2,ARPC2,ARRB1,CDH8,CHRM3,CNKSR2,CTNND2,DLG2,EPS15,GNAO1,GRIK3,GRIN2A,HCN1,KCNQ3,MAGI2,MAP2,MDGA2,MGLL,MYLK,NTRK2,PAK1,PDE10A,PPFIA2,PPP1CC,PRICKLE2,PRKCA,PRKCD,SEPTIN7,SHISA6,TENM2,ITPKA,KCNK2,LRFN5,LRRC4,MAPK3,MCTP1,MCTP2,NOS1AP,NTNG1,OPRM1,PTPRF,QKI,RNF220,SEPTIN4,SORCS3,STXBP5L,UBE3A
GO:BP	neuron differentiation	GO:0030182	FALSE	2.16487e-08	7.66457	1588	64	22	25907	CNTNAP2,EPHA7,FLRT3,GABRB3,CNTN2,CTNND2,DLG2,HCN1,KCNQ3,MAGI2,MAP2,MGLL,NTRK2,PPFIA2,PPP1CC,PRICKLE2,ITPKA,NTNG1,PTPRF,QKI,RNF220,UBE3A
GO:BP	cell junction assembly	GO:0034329	FALSE	6.19562e-08	7.20792	529	64	14	25907	ADGRL3,CNTNAP2,ELMO1,EPHA7,FLRT3,GABRB3,CDH8,MAGI2,MDGA2,NTRK2,PRICKLE2,PRKCA,LRFN5,LRRC4
GO:BP	plasma membrane bounded cell projection organization	GO:0120036	FALSE	6.5526e-08	7.18359	1681	64	22	25907	CNTNAP2,EPHA7,FLRT3,ARPC2,CNTN2,CTNND2,GRIN2A,MAGI2,MAP2,MGLL,MYLK,NTRK2,PPFIA2,PRICKLE2,PRKCD,SEPTIN7,ITPKA,NTNG1,PTPRF,QKI,TTYH1,UBE3A
GO:BP	biological regulation	GO:0065007	FALSE	6.66824e-08	7.17599	13503	64	58	25907	ADGRL3,CAMKV,CLMP,CNTNAP2,CTTNBP2,DGKB,ELMO1,EPHA7,FLRT3,FRMPD4,GABRB3,GRIA2,ARPC2,ARRB1,CDH8,CHRM3,CNKSR2,CTNND2,DLG2,EPS15,GNAO1,GRIK3,GRIN2A,HCN1,KCNQ3,MAGI2,MAP2,MDGA2,MGLL,MYLK,NTRK2,PAK1,PDE10A,PPFIA2,PPP1CC,PRICKLE2,PRKCA,PRKCD,SEPTIN7,SHISA6,TENM2,ITPKA,KCNK2,LRFN5,LRRC4,MAPK3,MCTP1,MCTP2,NOS1AP,NTNG1,OPRM1,PTPRF,QKI,RNF220,SEPTIN4,SORCS3,STXBP5L,UBE3A
GO:BP	cell-cell adhesion	GO:0098609	FALSE	8.21071e-08	7.08562	908	64	17	25907	ADGRL3,EPHA7,FLRT3,CDH8,CNTN2,CTNND2,DLG2,MAGI2,MDGA2,PCDH9,PRKCA,PRKCD,LRFN5,LRRC4,NTNG1,PTPRF,TTYH1
GO:BP	cell projection organization	GO:0030030	FALSE	1.06784e-07	6.97149	1724	64	22	25907	CNTNAP2,EPHA7,FLRT3,ARPC2,CNTN2,CTNND2,GRIN2A,MAGI2,MAP2,MGLL,MYLK,NTRK2,PPFIA2,PRICKLE2,PRKCD,SEPTIN7,ITPKA,NTNG1,PTPRF,QKI,TTYH1,UBE3A
GO:BP	developmental process	GO:0032502	FALSE	1.17146e-07	6.93127	6873	64	42	25907	ADGRL3,CLMP,CNN3,CNTNAP2,ELMO1,EPHA7,FLRT3,GABRB3,ARRB1,CDH8,CNTN2,CTNND2,DLG2,GRIN2A,HCN1,KCNQ3,MAGI2,MAP2,MDGA2,MGLL,MYLK,NTRK2,PAK1,PCDH9,PPFIA2,PPP1CC,PRICKLE2,PRKCA,SEPTIN7,SHISA6,ITPKA,KCNK2,LRFN5,LRRC4,MAPK3,NTNG1,OPRM1,PTPRF,QKI,RNF220,SEPTIN4,UBE3A
GO:BP	localization	GO:0051179	FALSE	1.19506e-07	6.92261	5309	64	37	25907	CNTNAP2,ELMO1,GABRB3,GRIA2,ARPC2,ARRB1,CHRM3,CNTN2,DLG2,EPS15,GNAO1,GRIK3,GRIN2A,HCN1,KCNQ3,MAGI2,MAP2,MYLK,NTRK2,PAK1,PPFIA2,PPP1CC,PRKCD,SHISA6,SYNJ2,KCNK2,LRRC4,MAPK3,MCTP1,MCTP2,OPRM1,QKI,RNF220,SEPTIN4,STXBP5L,TTYH1,UBE3A
GO:BP	anatomical structure development	GO:0048856	FALSE	1.58804e-07	6.79914	6280	64	40	25907	ADGRL3,CLMP,CNN3,CNTNAP2,ELMO1,EPHA7,FLRT3,GABRB3,ARRB1,CDH8,CNTN2,CTNND2,DLG2,GRIN2A,HCN1,KCNQ3,MAGI2,MAP2,MDGA2,MGLL,MYLK,NTRK2,PAK1,PCDH9,PPFIA2,PPP1CC,PRICKLE2,PRKCA,ITPKA,KCNK2,LRFN5,LRRC4,MAPK3,NTNG1,OPRM1,PTPRF,QKI,RNF220,SEPTIN4,UBE3A
GO:BP	cellular localization	GO:0051641	FALSE	1.83973e-07	6.73525	3493	64	30	25907	CNTNAP2,ARPC2,ARRB1,CHRM3,CNTN2,DLG2,EPS15,GNAO1,GRIN2A,HCN1,KCNQ3,MAGI2,MAP2,MYLK,NTRK2,PAK1,PPFIA2,PPP1CC,PRKCD,SHISA6,SYNJ2,LRRC4,MAPK3,MCTP1,MCTP2,OPRM1,QKI,RNF220,SEPTIN4,STXBP5L
GO:BP	regulation of cellular process	GO:0050794	FALSE	1.92765e-07	6.71497	12715	64	56	25907	ADGRL3,CAMKV,CLMP,CNTNAP2,CTTNBP2,DGKB,ELMO1,EPHA7,FLRT3,FRMPD4,GABRB3,GRIA2,ARPC2,ARRB1,CDH8,CHRM3,CNKSR2,CTNND2,EPS15,GNAO1,GRIK3,GRIN2A,HCN1,KCNQ3,MAGI2,MAP2,MDGA2,MGLL,MYLK,NTRK2,PAK1,PDE10A,PPFIA2,PPP1CC,PRICKLE2,PRKCA,PRKCD,SEPTIN7,SHISA6,TENM2,ITPKA,KCNK2,LRFN5,LRRC4,MAPK3,MCTP1,MCTP2,NTNG1,OPRM1,PTPRF,QKI,RNF220,SEPTIN4,SORCS3,STXBP5L,UBE3A
GO:BP	postsynaptic specialization organization	GO:0099084	FALSE	1.36722e-06	5.86416	76	64	7	25907	ADGRL3,CNTNAP2,CNKSR2,DLG2,MAGI2,PRICKLE2,LRRC4
GO:BP	cell adhesion	GO:0007155	FALSE	1.69139e-06	5.77176	1435	64	19	25907	ADGRL3,CNTNAP2,EPHA7,FLRT3,ARPC2,CDH8,CNTN2,CTNND2,DLG2,MAGI2,MDGA2,PCDH9,PRKCA,PRKCD,LRFN5,LRRC4,NTNG1,PTPRF,TTYH1
GO:BP	establishment of localization	GO:0051234	FALSE	2.13988e-06	5.66961	4666	64	33	25907	ELMO1,GABRB3,GRIA2,ARPC2,ARRB1,CHRM3,CNTN2,DLG2,EPS15,GNAO1,GRIK3,GRIN2A,HCN1,KCNQ3,MAGI2,MAP2,MYLK,NTRK2,PPFIA2,PPP1CC,PRKCD,SYNJ2,KCNK2,MAPK3,MCTP1,MCTP2,OPRM1,QKI,RNF220,SEPTIN4,STXBP5L,TTYH1,UBE3A
GO:BP	cell-cell adhesion via plasma-membrane adhesion molecules	GO:0098742	FALSE	2.89522e-06	5.53832	279	64	10	25907	ADGRL3,FLRT3,CDH8,MAGI2,MDGA2,PCDH9,LRFN5,LRRC4,NTNG1,PTPRF
GO:BP	multicellular organismal process	GO:0032501	FALSE	7.53643e-06	5.12283	8499	64	44	25907	ADGRL3,CLMP,CNTNAP2,ELMO1,EPHA7,FLRT3,GABRB3,GRIA2,ARRB1,CHRM3,CNTN2,CTNND2,DLG2,GNAO1,GRIN2A,HCN1,KCNQ3,MAGI2,MAP2,MDGA2,MGLL,MYLK,NTRK2,PAK1,PCDH9,PPFIA2,PPP1CC,PRICKLE2,PRKCA,PRKCD,ITPKA,KCNK2,LRFN5,LRRC4,MAPK3,NOS1AP,NTNG1,OPRM1,PTPRF,QKI,RNF220,SEPTIN4,SORCS3,UBE3A
GO:BP	transport	GO:0006810	FALSE	9.00685e-06	5.04543	4364	64	31	25907	ELMO1,GABRB3,GRIA2,ARRB1,CHRM3,DLG2,EPS15,GNAO1,GRIK3,GRIN2A,HCN1,KCNQ3,MAGI2,MAP2,MYLK,NTRK2,PPFIA2,PPP1CC,PRKCD,SYNJ2,KCNK2,MAPK3,MCTP1,MCTP2,OPRM1,QKI,RNF220,SEPTIN4,STXBP5L,TTYH1,UBE3A
GO:BP	cell morphogenesis involved in neuron differentiation	GO:0048667	FALSE	1.0045e-05	4.99805	650	64	13	25907	CNTNAP2,EPHA7,FLRT3,CNTN2,CTNND2,MAP2,MGLL,NTRK2,PPFIA2,ITPKA,NTNG1,PTPRF,UBE3A
GO:BP	behavior	GO:0007610	FALSE	1.0458e-05	4.98055	786	64	14	25907	ADGRL3,CNTNAP2,GABRB3,CNTN2,GNAO1,GRIN2A,HCN1,KCNQ3,MDGA2,NTRK2,KCNK2,OPRM1,SORCS3,UBE3A
GO:BP	postsynaptic density organization	GO:0097106	FALSE	2.13961e-05	4.66967	64	64	6	25907	ADGRL3,CNTNAP2,DLG2,MAGI2,PRICKLE2,LRRC4
GO:BP	neuron projection development	GO:0031175	FALSE	2.22259e-05	4.65314	1144	64	16	25907	CNTNAP2,EPHA7,FLRT3,CNTN2,CTNND2,MAGI2,MAP2,MGLL,NTRK2,PPFIA2,PRICKLE2,ITPKA,NTNG1,PTPRF,QKI,UBE3A
GO:BP	neuron projection morphogenesis	GO:0048812	FALSE	2.67566e-05	4.57257	706	64	13	25907	CNTNAP2,EPHA7,FLRT3,CNTN2,CTNND2,MAP2,MGLL,NTRK2,PPFIA2,ITPKA,NTNG1,PTPRF,UBE3A
GO:BP	regulation of localization	GO:0032879	FALSE	2.85046e-05	4.54509	2108	64	21	25907	ARPC2,ARRB1,CHRM3,EPS15,GNAO1,GRIN2A,MAGI2,MAP2,MYLK,NTRK2,PPFIA2,PPP1CC,PRKCD,SHISA6,MAPK3,MCTP1,MCTP2,OPRM1,RNF220,SEPTIN4,STXBP5L
GO:BP	regulation of postsynapse organization	GO:0099175	FALSE	2.87266e-05	4.54172	182	64	8	25907	DGKB,ELMO1,EPHA7,PPFIA2,PRICKLE2,ITPKA,PTPRF,UBE3A
GO:BP	plasma membrane bounded cell projection morphogenesis	GO:0120039	FALSE	3.42764e-05	4.46501	721	64	13	25907	CNTNAP2,EPHA7,FLRT3,CNTN2,CTNND2,MAP2,MGLL,NTRK2,PPFIA2,ITPKA,NTNG1,PTPRF,UBE3A
GO:BP	cell projection morphogenesis	GO:0048858	FALSE	3.84002e-05	4.41567	728	64	13	25907	CNTNAP2,EPHA7,FLRT3,CNTN2,CTNND2,MAP2,MGLL,NTRK2,PPFIA2,ITPKA,NTNG1,PTPRF,UBE3A
GO:BP	regulation of plasma membrane bounded cell projection organization	GO:0120035	TRUE	4.57925e-05	4.33921	739	64	13	25907	EPHA7,ARPC2,MAGI2,MAP2,NTRK2,PPFIA2,PRKCD,SEPTIN7,ITPKA,NTNG1,PTPRF,QKI,UBE3A
GO:BP	regulation of cell projection organization	GO:0031344	FALSE	5.79447e-05	4.23699	754	64	13	25907	EPHA7,ARPC2,MAGI2,MAP2,NTRK2,PPFIA2,PRKCD,SEPTIN7,ITPKA,NTNG1,PTPRF,QKI,UBE3A
GO:BP	regulation of synapse assembly	GO:0051963	FALSE	6.22107e-05	4.20614	201	64	8	25907	ADGRL3,ELMO1,EPHA7,FLRT3,MDGA2,NTRK2,PRICKLE2,LRFN5
GO:BP	regulation of cell junction assembly	GO:1901888	FALSE	7.63985e-05	4.11692	293	64	9	25907	ADGRL3,CNTNAP2,ELMO1,EPHA7,FLRT3,MDGA2,NTRK2,PRICKLE2,LRFN5
GO:BP	cell development	GO:0048468	FALSE	0.000121117	3.9168	3233	64	25	25907	CNTNAP2,EPHA7,FLRT3,GABRB3,CNTN2,CTNND2,DLG2,HCN1,KCNQ3,MAGI2,MAP2,MGLL,NTRK2,PPFIA2,PPP1CC,PRICKLE2,ITPKA,MAPK3,NTNG1,OPRM1,PTPRF,QKI,RNF220,SEPTIN4,UBE3A
GO:BP	maintenance of synapse structure	GO:0099558	FALSE	0.000141238	3.85005	44	64	5	25907	ADGRL3,CNTNAP2,DLG2,MAGI2,PRICKLE2
GO:BP	regulation of transport	GO:0051049	FALSE	0.000177212	3.75151	1709	64	18	25907	ARRB1,CHRM3,GNAO1,GRIN2A,MAGI2,MAP2,MYLK,NTRK2,PPFIA2,PPP1CC,PRKCD,MAPK3,MCTP1,MCTP2,OPRM1,RNF220,SEPTIN4,STXBP5L
GO:BP	cellular component maintenance	GO:0043954	FALSE	0.000205746	3.68667	93	64	6	25907	ADGRL3,CNTNAP2,DLG2,MAGI2,PRICKLE2,ITPKA
GO:BP	regulation of postsynaptic membrane neurotransmitter receptor levels	GO:0099072	TRUE	0.000217911	3.66172	157	64	7	25907	CNTNAP2,DLG2,EPS15,MAGI2,MYLK,SHISA6,RNF220
GO:BP	cellular macromolecule localization	GO:0070727	FALSE	0.000221987	3.65367	2603	64	22	25907	CNTNAP2,ARPC2,ARRB1,CHRM3,CNTN2,DLG2,EPS15,GNAO1,GRIN2A,HCN1,KCNQ3,MAGI2,MAP2,MYLK,PAK1,PRKCD,SHISA6,LRRC4,OPRM1,QKI,SEPTIN4,STXBP5L
GO:BP	response to nitrogen compound	GO:1901698	TRUE	0.000248335	3.60496	1183	64	15	25907	ADGRL3,CNTNAP2,GABRB3,ARPC2,CHRM3,GNAO1,GRIN2A,HCN1,KCNQ3,PRKCA,PRKCD,MAPK3,OPRM1,PTPRF,UBE3A
GO:BP	dendritic spine organization	GO:0097061	FALSE	0.000317464	3.49831	100	64	6	25907	CNTNAP2,CTNND2,GRIN2A,PPFIA2,ITPKA,UBE3A
GO:BP	regulation of cellular component biogenesis	GO:0044087	FALSE	0.000343188	3.46447	1041	64	14	25907	ADGRL3,CNTNAP2,ELMO1,EPHA7,FLRT3,ARPC2,MAP2,MDGA2,NTRK2,PAK1,PRICKLE2,PRKCD,SEPTIN7,LRFN5
GO:BP	transmission of nerve impulse	GO:0019226	FALSE	0.000378604	3.42181	103	64	6	25907	CNTNAP2,HCN1,KCNQ3,NTRK2,KCNK2,OPRM1
GO:BP	cell morphogenesis	GO:0000902	FALSE	0.000394445	3.40401	1053	64	14	25907	CNTNAP2,EPHA7,FLRT3,CDH8,CNTN2,CTNND2,MAP2,MGLL,NTRK2,PPFIA2,ITPKA,NTNG1,PTPRF,UBE3A
GO:BP	regulation of cellular localization	GO:0060341	FALSE	0.000468195	3.32957	1068	64	14	25907	ARPC2,ARRB1,CHRM3,EPS15,GNAO1,GRIN2A,MAGI2,MAP2,PPP1CC,PRKCD,SHISA6,MAPK3,OPRM1,STXBP5L
GO:BP	clustering of voltage-gated potassium channels	GO:0045163	FALSE	0.000510799	3.29175	6	64	3	25907	CNTNAP2,CNTN2,DLG2
GO:BP	maintenance of postsynaptic specialization structure	GO:0098880	FALSE	0.000619088	3.20825	24	64	4	25907	ADGRL3,DLG2,MAGI2,PRICKLE2
GO:BP	dendrite morphogenesis	GO:0048813	FALSE	0.000640979	3.19316	184	64	7	25907	CNTNAP2,CTNND2,MAP2,PPFIA2,ITPKA,PTPRF,UBE3A
GO:BP	neuron projection organization	GO:0106027	FALSE	0.000656281	3.18291	113	64	6	25907	CNTNAP2,CTNND2,GRIN2A,PPFIA2,ITPKA,UBE3A
GO:BP	regulation of membrane potential	GO:0042391	FALSE	0.000697373	3.15654	500	64	10	25907	CNTNAP2,GABRB3,GRIK3,GRIN2A,HCN1,KCNQ3,NTRK2,KCNK2,NOS1AP,OPRM1
GO:BP	cellular response to metal ion	GO:0071248	TRUE	0.000916161	3.03803	194	64	7	25907	GABRB3,DLG2,GRIN2A,KCNQ3,MYLK,ITPKA,MAPK3
GO:BP	protein localization	GO:0008104	FALSE	0.000970539	3.01299	2592	64	21	25907	CNTNAP2,ARPC2,ARRB1,CHRM3,CNTN2,DLG2,EPS15,GNAO1,GRIN2A,HCN1,KCNQ3,MAGI2,MAP2,MYLK,PAK1,PRKCD,SHISA6,LRRC4,OPRM1,SEPTIN4,STXBP5L
GO:BP	vesicle-mediated transport	GO:0016192	FALSE	0.00112585	2.94852	1524	64	16	25907	ELMO1,ARRB1,EPS15,GNAO1,GRIN2A,KCNQ3,MAGI2,MYLK,PPFIA2,SYNJ2,MAPK3,MCTP1,RNF220,SEPTIN4,STXBP5L,UBE3A
GO:BP	cell junction maintenance	GO:0034331	FALSE	0.00120236	2.91997	67	64	5	25907	ADGRL3,CNTNAP2,DLG2,MAGI2,PRICKLE2
GO:BP	cell migration	GO:0016477	FALSE	0.00128225	2.89203	1539	64	16	25907	ADGRL3,FLRT3,ARPC2,CDH8,MAGI2,MDGA2,MYLK,NTRK2,PAK1,PRKCA,PRKCD,MAPK3,MCTP1,NTNG1,PTPRF,SEPTIN4
GO:BP	cell differentiation	GO:0030154	FALSE	0.00141835	2.84822	4795	64	29	25907	ADGRL3,CNN3,CNTNAP2,EPHA7,FLRT3,GABRB3,CNTN2,CTNND2,DLG2,GRIN2A,HCN1,KCNQ3,MAGI2,MAP2,MDGA2,MGLL,NTRK2,PPFIA2,PPP1CC,PRICKLE2,ITPKA,MAPK3,NTNG1,OPRM1,PTPRF,QKI,RNF220,SEPTIN4,UBE3A
GO:BP	cellular developmental process	GO:0048869	FALSE	0.00142474	2.84626	4796	64	29	25907	ADGRL3,CNN3,CNTNAP2,EPHA7,FLRT3,GABRB3,CNTN2,CTNND2,DLG2,GRIN2A,HCN1,KCNQ3,MAGI2,MAP2,MDGA2,MGLL,NTRK2,PPFIA2,PPP1CC,PRICKLE2,ITPKA,MAPK3,NTNG1,OPRM1,PTPRF,QKI,RNF220,SEPTIN4,UBE3A
GO:BP	excitatory chemical synaptic transmission	GO:0098976	FALSE	0.00142519	2.84613	8	64	3	25907	CNTNAP2,KCNQ3,SHISA6
GO:BP	endocytosis	GO:0006897	FALSE	0.00153651	2.81347	686	64	11	25907	ELMO1,ARRB1,EPS15,KCNQ3,MAGI2,MYLK,SYNJ2,MAPK3,MCTP1,RNF220,UBE3A
GO:BP	motor behavior	GO:0061744	FALSE	0.00157901	2.80162	30	64	4	25907	CNTNAP2,GABRB3,KCNQ3,MDGA2
GO:BP	cellular response to chemical stimulus	GO:0070887	FALSE	0.00163816	2.78564	2438	64	20	25907	GABRB3,ARPC2,ARRB1,CHRM3,DLG2,GNAO1,GRIN2A,HCN1,KCNQ3,MYLK,NTRK2,PAK1,PRKCA,PRKCD,ITPKA,KCNK2,MAPK3,OPRM1,PTPRF,UBE3A
GO:BP	dendrite development	GO:0016358	FALSE	0.00169678	2.77037	310	64	8	25907	CNTNAP2,CTNND2,MAP2,NTRK2,PPFIA2,ITPKA,PTPRF,UBE3A
GO:BP	regulation of neuron projection development	GO:0010975	FALSE	0.0017407	2.75928	553	64	10	25907	EPHA7,MAGI2,MAP2,NTRK2,PPFIA2,ITPKA,NTNG1,PTPRF,QKI,UBE3A
GO:BP	regulation of nervous system development	GO:0051960	FALSE	0.00194973	2.71003	560	64	10	25907	ADGRL3,EPHA7,FLRT3,MAP2,NTRK2,PPP1CC,ITPKA,OPRM1,PTPRF,QKI
GO:BP	cellular response to nitrogen compound	GO:1901699	FALSE	0.00197822	2.70372	704	64	11	25907	GABRB3,ARPC2,CHRM3,GNAO1,HCN1,KCNQ3,PRKCA,PRKCD,MAPK3,OPRM1,PTPRF
GO:BP	cell motility	GO:0048870	FALSE	0.00208719	2.68044	1804	64	17	25907	ADGRL3,ELMO1,FLRT3,ARPC2,CDH8,MAGI2,MDGA2,MYLK,NTRK2,PAK1,PRKCA,PRKCD,MAPK3,MCTP1,NTNG1,PTPRF,SEPTIN4
GO:BP	positive regulation of cellular component organization	GO:0051130	FALSE	0.0022538	2.64708	1218	64	14	25907	ADGRL3,CNTNAP2,FLRT3,FRMPD4,ARPC2,ARRB1,MAGI2,NTRK2,PAK1,SEPTIN7,ITPKA,MAPK3,PTPRF,QKI
GO:BP	cell surface receptor signaling pathway	GO:0007166	FALSE	0.00229314	2.63957	2731	64	21	25907	ADGRL3,CNTNAP2,EPHA7,FLRT3,GABRB3,GRIA2,ARRB1,CTNND2,GRIK3,GRIN2A,MAGI2,NTRK2,PAK1,PRKCA,PRKCD,SHISA6,KCNK2,MAPK3,OPRM1,PTPRF,RNF220
GO:BP	negative regulation of signaling	GO:0023057	FALSE	0.00265613	2.57575	1426	64	15	25907	CNTNAP2,ARRB1,GNAO1,GRIK3,MAGI2,MGLL,PDE10A,PRKCD,SHISA6,MAPK3,OPRM1,PTPRF,SORCS3,STXBP5L,UBE3A
GO:BP	negative regulation of cell communication	GO:0010648	FALSE	0.00275027	2.56062	1430	64	15	25907	CNTNAP2,ARRB1,GNAO1,GRIK3,MAGI2,MGLL,PDE10A,PRKCD,SHISA6,MAPK3,OPRM1,PTPRF,SORCS3,STXBP5L,UBE3A
GO:BP	anatomical structure morphogenesis	GO:0009653	FALSE	0.00308091	2.51132	2781	64	21	25907	CNTNAP2,EPHA7,FLRT3,CDH8,CNTN2,CTNND2,HCN1,MAP2,MGLL,MYLK,NTRK2,PAK1,PPFIA2,PRKCA,ITPKA,MAPK3,NTNG1,PTPRF,QKI,SEPTIN4,UBE3A
GO:BP	import into cell	GO:0098657	FALSE	0.00319234	2.49589	900	64	12	25907	ELMO1,ARRB1,EPS15,KCNQ3,MAGI2,MYLK,PRKCD,SYNJ2,MAPK3,MCTP1,RNF220,UBE3A
GO:BP	macromolecule localization	GO:0033036	FALSE	0.00349462	2.4566	3054	64	22	25907	CNTNAP2,ARPC2,ARRB1,CHRM3,CNTN2,DLG2,EPS15,GNAO1,GRIN2A,HCN1,KCNQ3,MAGI2,MAP2,MYLK,PAK1,PRKCD,SHISA6,LRRC4,OPRM1,QKI,SEPTIN4,STXBP5L
GO:BP	secretion by cell	GO:0032940	FALSE	0.00370348	2.43139	913	64	12	25907	ARRB1,CHRM3,GNAO1,KCNQ3,NTRK2,PPFIA2,KCNK2,MCTP1,MCTP2,OPRM1,SEPTIN4,STXBP5L
GO:BP	regulation of multicellular organismal process	GO:0051239	FALSE	0.00402886	2.39482	3080	64	22	25907	ADGRL3,CNTNAP2,EPHA7,FLRT3,ARRB1,CHRM3,GNAO1,GRIN2A,MAP2,MGLL,NTRK2,PPP1CC,PRKCA,PRKCD,ITPKA,KCNK2,LRFN5,MAPK3,NOS1AP,OPRM1,PTPRF,QKI
GO:BP	cellular component assembly	GO:0022607	FALSE	0.00414942	2.38201	4165	64	26	25907	ADGRL3,CNTNAP2,ELMO1,EPHA7,FLRT3,GABRB3,ARPC2,ARRB1,CDH8,EPS15,HCN1,KCNQ3,MAGI2,MAP2,MDGA2,MYLK,NTRK2,PAK1,PRICKLE2,PRKCA,PRKCD,SEPTIN7,LRFN5,LRRC4,MAPK3,TTYH1
GO:BP	ligand-gated ion channel signaling pathway	GO:1990806	TRUE	0.00466075	2.33154	39	64	4	25907	GRIA2,CHRM3,GRIK3,GRIN2A
GO:BP	actin filament-based process	GO:0030029	FALSE	0.00573178	2.24171	786	64	11	25907	CNN3,ELMO1,FRMPD4,ARPC2,ARRB1,PAK1,PRKCD,WIPF3,ITPKA,NOS1AP,QKI
GO:BP	protein-containing complex localization	GO:0031503	FALSE	0.00612339	2.21301	258	64	7	25907	DLG2,EPS15,GRIN2A,MAGI2,MYLK,SHISA6,RNF220
GO:BP	regulation of protein localization	GO:0032880	FALSE	0.00614372	2.21157	959	64	12	25907	ARPC2,ARRB1,CHRM3,EPS15,GNAO1,GRIN2A,MAGI2,MAP2,PRKCD,SHISA6,OPRM1,STXBP5L
GO:BP	regulation of postsynaptic membrane potential	GO:0060078	FALSE	0.00622321	2.20599	166	64	6	25907	CNTNAP2,GABRB3,GRIK3,GRIN2A,HCN1,OPRM1
GO:BP	response to metal ion	GO:0010038	FALSE	0.00670397	2.17367	373	64	8	25907	GABRB3,DLG2,GRIN2A,HCN1,KCNQ3,MYLK,ITPKA,MAPK3
GO:BP	positive regulation of nervous system development	GO:0051962	FALSE	0.00711072	2.14809	376	64	8	25907	ADGRL3,FLRT3,NTRK2,PPP1CC,ITPKA,OPRM1,PTPRF,QKI
GO:BP	neuronal ion channel clustering	GO:0045161	FALSE	0.00721465	2.14178	13	64	3	25907	CNTNAP2,CNTN2,DLG2
GO:BP	regulation of secretion by cell	GO:1903530	FALSE	0.0073647	2.13284	650	64	10	25907	ARRB1,CHRM3,GNAO1,NTRK2,PPFIA2,MCTP1,MCTP2,OPRM1,SEPTIN4,STXBP5L
GO:BP	regulation of synaptic plasticity	GO:0048167	FALSE	0.00798735	2.0976	382	64	8	25907	GRIN2A,KCNQ3,MGLL,NTRK2,SHISA6,ITPKA,SORCS3,UBE3A
GO:BP	export from cell	GO:0140352	FALSE	0.00807636	2.09278	985	64	12	25907	ARRB1,CHRM3,GNAO1,KCNQ3,NTRK2,PPFIA2,KCNK2,MCTP1,MCTP2,OPRM1,SEPTIN4,STXBP5L
GO:BP	action potential	GO:0001508	FALSE	0.00900599	2.04547	177	64	6	25907	CNTNAP2,GRIN2A,HCN1,KCNQ3,NTRK2,KCNK2
GO:BP	sensory perception of pain	GO:0019233	TRUE	0.00924547	2.03407	101	64	5	25907	DLG2,GRIN2A,MGLL,MAPK3,OPRM1
GO:BP	regulation of neurotransmitter secretion	GO:0046928	FALSE	0.0101794	1.99228	103	64	5	25907	NTRK2,PPFIA2,MCTP1,MCTP2,STXBP5L
GO:BP	cellular process	GO:0009987	FALSE	0.0105844	1.97533	21471	64	64	25907	ADGRL3,CAMKV,CLMP,CNN3,CNTNAP2,CTTNBP2,DGKB,ELMO1,EPHA7,FLRT3,FRMPD4,GABRB3,GRIA2,ARPC2,ARRB1,CDH8,CHRM3,CNKSR2,CNTN2,CTNND2,DLG2,EPS15,GNAO1,GRIK3,GRIN2A,HCN1,KCNQ3,MAGI2,MAP2,MDGA2,MGLL,MYLK,NTRK2,PAK1,PCDH9,PDE10A,PPFIA2,PPP1CC,PRICKLE2,PRKCA,PRKCD,SEPTIN7,SHISA6,SYNJ2,TENM2,WIPF3,ITPKA,KCNK2,LRFN5,LRRC4,MAPK3,MCTP1,MCTP2,NOS1AP,NTNG1,OPRM1,PTPRF,QKI,RNF220,SEPTIN4,SORCS3,STXBP5L,TTYH1,UBE3A
GO:BP	establishment of localization in cell	GO:0051649	FALSE	0.010795	1.96678	2036	64	17	25907	ARRB1,DLG2,EPS15,KCNQ3,MAGI2,MAP2,MYLK,NTRK2,PPFIA2,PPP1CC,PRKCD,SYNJ2,MAPK3,MCTP1,MCTP2,RNF220,STXBP5L
GO:BP	maintenance of postsynaptic density structure	GO:0099562	FALSE	0.0114374	1.94167	15	64	3	25907	DLG2,MAGI2,PRICKLE2
GO:BP	cellular component biogenesis	GO:0044085	FALSE	0.0128592	1.89079	4421	64	26	25907	ADGRL3,CNTNAP2,ELMO1,EPHA7,FLRT3,GABRB3,ARPC2,ARRB1,CDH8,EPS15,HCN1,KCNQ3,MAGI2,MAP2,MDGA2,MYLK,NTRK2,PAK1,PRICKLE2,PRKCA,PRKCD,SEPTIN7,LRFN5,LRRC4,MAPK3,TTYH1
GO:BP	learning	GO:0007612	FALSE	0.0135192	1.86905	190	64	6	25907	CNTNAP2,GABRB3,GRIN2A,NTRK2,SORCS3,UBE3A
GO:BP	actin cytoskeleton organization	GO:0030036	FALSE	0.0135897	1.86679	697	64	10	25907	CNN3,ELMO1,FRMPD4,ARPC2,ARRB1,PAK1,PRKCD,WIPF3,ITPKA,NOS1AP
GO:BP	axon development	GO:0061564	FALSE	0.0147124	1.83232	552	64	9	25907	CNTNAP2,EPHA7,FLRT3,CNTN2,MAP2,MGLL,NTRK2,NTNG1,PTPRF
GO:BP	vesicle-mediated transport in synapse	GO:0099003	FALSE	0.0147206	1.83208	295	64	7	25907	EPS15,MAGI2,MYLK,PPFIA2,SYNJ2,RNF220,STXBP5L
GO:BP	regulation of secretion	GO:0051046	FALSE	0.0184663	1.73362	722	64	10	25907	ARRB1,CHRM3,GNAO1,NTRK2,PPFIA2,MCTP1,MCTP2,OPRM1,SEPTIN4,STXBP5L
GO:BP	secretion	GO:0046903	FALSE	0.0184811	1.73327	1069	64	12	25907	ARRB1,CHRM3,GNAO1,KCNQ3,NTRK2,PPFIA2,KCNK2,MCTP1,MCTP2,OPRM1,SEPTIN4,STXBP5L
GO:BP	locomotion	GO:0040011	TRUE	0.019158	1.71765	1264	64	13	25907	ADGRL3,EPHA7,FLRT3,ARPC2,GRIN2A,MAGI2,MYLK,PAK1,PRKCA,PRKCD,MAPK3,MCTP1,NTNG1
GO:BP	negative regulation of biological process	GO:0048519	FALSE	0.020121	1.69635	5759	64	30	25907	CNTNAP2,EPHA7,ARPC2,ARRB1,CHRM3,GNAO1,GRIK3,GRIN2A,HCN1,MAGI2,MAP2,MDGA2,MGLL,NTRK2,PAK1,PDE10A,PRKCA,PRKCD,SHISA6,KCNK2,LRFN5,MAPK3,MCTP1,OPRM1,PTPRF,QKI,SEPTIN4,SORCS3,STXBP5L,UBE3A
GO:BP	regulation of vesicle-mediated transport	GO:0060627	FALSE	0.020947	1.67888	577	64	9	25907	ARRB1,MAGI2,MYLK,PPFIA2,MAPK3,MCTP1,RNF220,SEPTIN4,STXBP5L
GO:BP	regulation of neurotransmitter transport	GO:0051588	FALSE	0.0223405	1.65091	121	64	5	25907	NTRK2,PPFIA2,MCTP1,MCTP2,STXBP5L
GO:BP	neuronal action potential	GO:0019228	FALSE	0.0232104	1.63432	58	64	4	25907	CNTNAP2,HCN1,KCNQ3,KCNK2
GO:BP	signal release	GO:0023061	FALSE	0.0256784	1.59043	592	64	9	25907	ARRB1,CHRM3,GNAO1,NTRK2,PPFIA2,MCTP1,MCTP2,OPRM1,STXBP5L
GO:BP	regulation of neurogenesis	GO:0050767	FALSE	0.0284413	1.54605	455	64	8	25907	EPHA7,MAP2,NTRK2,PPP1CC,ITPKA,OPRM1,PTPRF,QKI
GO:BP	learning or memory	GO:0007611	FALSE	0.0298062	1.52569	329	64	7	25907	CNTNAP2,GABRB3,GRIN2A,NTRK2,KCNK2,SORCS3,UBE3A
GO:BP	dendritic spine development	GO:0060996	FALSE	0.0316244	1.49998	130	64	5	25907	CNTNAP2,CTNND2,PPFIA2,ITPKA,UBE3A
GO:BP	chemical synaptic transmission, postsynaptic	GO:0099565	FALSE	0.0316244	1.49998	130	64	5	25907	CNTNAP2,GABRB3,GRIN2A,KCNK2,OPRM1
GO:BP	neuron maturation	GO:0042551	FALSE	0.0365621	1.43697	65	64	4	25907	CNTNAP2,CNTN2,DLG2,KCNQ3
GO:BP	axonogenesis	GO:0007409	FALSE	0.0429639	1.3669	482	64	8	25907	CNTNAP2,EPHA7,FLRT3,CNTN2,MAP2,MGLL,NTRK2,NTNG1
GO:BP	negative regulation of synaptic transmission	GO:0050805	FALSE	0.0463415	1.33403	69	64	4	25907	CNTNAP2,GRIK3,MGLL,SORCS3

### Sheet: 4_Glut
source	term_name	term_id	highlighted	adjusted_p_value	negative_log10_of_adjusted_p_value	term_size	query_size	intersection_size	effective_domain_size	intersections
GO:BP	modulation of chemical synaptic transmission	GO:0050804	TRUE	8.34185e-26	25.0787	719	67	30	25907	CDH11,DCC,ERBB4,GRIK2,GRIK4,GRIP1,HAP1,LGI1,MAP1A,MAP1B,NLGN1,RAPGEF4,RASGRF2,SHISA9,SNAP25,SV2B,SYNE1,SYNPR,UNC13C,ITPKA,KCNK2,LRRC4,MAPK3,MCTP1,MCTP2,NTNG1,OPRM1,SORCS3,STXBP5L,UBE3A
GO:BP	regulation of trans-synaptic signaling	GO:0099177	FALSE	8.69219e-26	25.0609	720	67	30	25907	CDH11,DCC,ERBB4,GRIK2,GRIK4,GRIP1,HAP1,LGI1,MAP1A,MAP1B,NLGN1,RAPGEF4,RASGRF2,SHISA9,SNAP25,SV2B,SYNE1,SYNPR,UNC13C,ITPKA,KCNK2,LRRC4,MAPK3,MCTP1,MCTP2,NTNG1,OPRM1,SORCS3,STXBP5L,UBE3A
GO:BP	trans-synaptic signaling	GO:0099537	FALSE	3.80875e-24	23.4192	912	67	31	25907	CADM1,CDH11,DCC,ERBB4,GRIK2,GRIK4,GRIP1,HAP1,LGI1,MAP1A,MAP1B,NLGN1,RAPGEF4,RASGRF2,SHISA9,SNAP25,SV2B,SYNE1,SYNPR,UNC13C,ITPKA,KCNK2,LRRC4,MAPK3,MCTP1,MCTP2,NTNG1,OPRM1,SORCS3,STXBP5L,UBE3A
GO:BP	synaptic signaling	GO:0099536	FALSE	1.43794e-23	22.8423	953	67	31	25907	CADM1,CDH11,DCC,ERBB4,GRIK2,GRIK4,GRIP1,HAP1,LGI1,MAP1A,MAP1B,NLGN1,RAPGEF4,RASGRF2,SHISA9,SNAP25,SV2B,SYNE1,SYNPR,UNC13C,ITPKA,KCNK2,LRRC4,MAPK3,MCTP1,MCTP2,NTNG1,OPRM1,SORCS3,STXBP5L,UBE3A
GO:BP	anterograde trans-synaptic signaling	GO:0098916	FALSE	7.00027e-23	22.1549	904	67	30	25907	CDH11,DCC,ERBB4,GRIK2,GRIK4,GRIP1,HAP1,LGI1,MAP1A,MAP1B,NLGN1,RAPGEF4,RASGRF2,SHISA9,SNAP25,SV2B,SYNE1,SYNPR,UNC13C,ITPKA,KCNK2,LRRC4,MAPK3,MCTP1,MCTP2,NTNG1,OPRM1,SORCS3,STXBP5L,UBE3A
GO:BP	chemical synaptic transmission	GO:0007268	FALSE	7.00027e-23	22.1549	904	67	30	25907	CDH11,DCC,ERBB4,GRIK2,GRIK4,GRIP1,HAP1,LGI1,MAP1A,MAP1B,NLGN1,RAPGEF4,RASGRF2,SHISA9,SNAP25,SV2B,SYNE1,SYNPR,UNC13C,ITPKA,KCNK2,LRRC4,MAPK3,MCTP1,MCTP2,NTNG1,OPRM1,SORCS3,STXBP5L,UBE3A
GO:BP	cell-cell signaling	GO:0007267	FALSE	8.12732e-20	19.0901	1398	67	32	25907	CADM1,CDH11,DCC,ERBB4,GRIK2,GRIK4,GRIP1,HAP1,LGI1,MAP1A,MAP1B,NLGN1,RAPGEF4,RASGRF2,SHISA9,SNAP25,SV2B,SYNE1,SYNPR,TIAM1,UNC13C,ITPKA,KCNK2,LRRC4,MAPK3,MCTP1,MCTP2,NTNG1,OPRM1,SORCS3,STXBP5L,UBE3A
GO:BP	regulation of biological quality	GO:0065008	TRUE	6.17501e-19	18.2094	3180	67	42	25907	ARPC5,DOCK4,ERBB4,GNG3,GPC6,GRIK2,GRIK4,GRIP1,HAP1,KCNC1,KCNC2,KCNK1,KCNQ5,LGI1,LINGO2,LRRTM4,MAP1A,MAP1B,NLGN1,OGT,RAPGEF4,RASGRF2,SH3GLB2,SHISA9,SLC8A1,SLIT2,SNAP25,SPTAN1,SYNE1,TIAM1,UNC13C,ITPKA,KCNK2,LRFN5,NOS1AP,OPRM1,PTPRF,QKI,RNF220,SORCS3,STXBP5L,UBE3A
GO:BP	nervous system development	GO:0007399	FALSE	8.62141e-16	15.0644	2593	67	36	25907	ABLIM1,CADM1,CDH11,CNTN1,DCC,DOCK4,ERBB4,GRIP1,HAP1,KCNC1,KCNC2,LGI1,LINGO2,LRRTM4,MAP1A,MAP1B,NLGN1,NRG2,OGT,RAPGEF4,SLIT2,SNAP25,SYNE1,TENM4,TIAM1,ITPKA,LRFN5,LRRC4,MAPK3,NTNG1,OPRM1,PTPRF,QKI,RNF220,SEPTIN4,UBE3A
GO:BP	synapse organization	GO:0050808	FALSE	1.55016e-13	12.8096	630	67	20	25907	CADM1,DOCK4,ERBB4,LINGO2,LRRTM4,MAP1B,NLGN1,OGT,RAPGEF4,SLIT2,SNAP25,TENM4,TIAM1,ITPKA,LRFN5,LRRC4,NOS1AP,NTNG1,PTPRF,UBE3A
GO:BP	regulation of signaling	GO:0023051	FALSE	3.71622e-13	12.4299	3558	67	38	25907	CADM1,CDH11,DCC,ERBB4,GPC6,GRIK2,GRIK4,GRIP1,HAP1,LGI1,MAP1A,MAP1B,NLGN1,OGT,RAPGEF4,RASGRF2,SHISA9,SIPA1L2,SLIT2,SNAP25,SV2B,SYNE1,SYNPR,TIAM1,UNC13C,ITPKA,KCNK2,LRRC4,MAPK3,MCTP1,MCTP2,NTNG1,OPRM1,PTPRF,RNF220,SORCS3,STXBP5L,UBE3A
GO:BP	regulation of cell communication	GO:0010646	FALSE	3.78734e-13	12.4217	3560	67	38	25907	CADM1,CDH11,DCC,ERBB4,GPC6,GRIK2,GRIK4,GRIP1,HAP1,LGI1,MAP1A,MAP1B,NLGN1,OGT,RAPGEF4,RASGRF2,SHISA9,SIPA1L2,SLIT2,SNAP25,SV2B,SYNE1,SYNPR,TIAM1,UNC13C,ITPKA,KCNK2,LRRC4,MAPK3,MCTP1,MCTP2,NTNG1,OPRM1,PTPRF,RNF220,SORCS3,STXBP5L,UBE3A
GO:BP	system development	GO:0048731	FALSE	9.07007e-12	11.0424	4155	67	39	25907	ABLIM1,ATP6AP1,CADM1,CALD1,CDH11,CNTN1,DCC,DOCK4,ERBB4,GRIP1,HAP1,KCNC1,KCNC2,LGI1,LINGO2,LRRTM4,MAP1A,MAP1B,NLGN1,NRG2,OGT,RAPGEF4,SLIT2,SNAP25,SYNE1,TENM4,TIAM1,ITPKA,KCNK2,LRFN5,LRRC4,MAPK3,NTNG1,OPRM1,PTPRF,QKI,RNF220,SEPTIN4,UBE3A
GO:BP	cell junction organization	GO:0034330	FALSE	9.91012e-12	11.0039	898	67	21	25907	CADM1,CDH11,DOCK4,ERBB4,LINGO2,LRRTM4,MAP1B,NLGN1,OGT,RAPGEF4,SLIT2,SNAP25,TENM4,TIAM1,ITPKA,LRFN5,LRRC4,NOS1AP,NTNG1,PTPRF,UBE3A
GO:BP	biological regulation	GO:0065007	FALSE	1.20725e-10	9.9182	13503	67	63	25907	ABLIM1,ARPC5,ATP6AP1,CADM1,CALD1,CDH11,CNTN1,DCC,DOCK4,ERBB4,GNG3,GPC6,GRIK2,GRIK4,GRIP1,HAP1,KCNC1,KCNC2,KCNK1,KCNQ5,LGI1,LINGO2,LRRTM4,MAGI1,MAP1A,MAP1B,MLF2,NLGN1,NRG2,OGT,RAPGEF4,RASGRF2,SH3GLB2,SHISA9,SIPA1L2,SLC8A1,SLIT2,SNAP25,SPTAN1,SV2B,SYNE1,SYNPR,TENM4,TIAM1,UNC13C,YES1,ITPKA,KCNK2,LRFN5,LRRC4,MAPK3,MCTP1,MCTP2,NOS1AP,NTNG1,OPRM1,PTPRF,QKI,RNF220,SEPTIN4,SORCS3,STXBP5L,UBE3A
GO:BP	localization	GO:0051179	FALSE	1.41648e-10	9.84879	5309	67	42	25907	ARPC5,ATP6AP1,CNTN1,ERBB4,GPC6,GRIK2,GRIK4,GRIP1,HAP1,HNRNPA3,KCNC1,KCNC2,KCNK1,KCNQ5,LGI1,LRRTM4,MAP1A,MAP1B,MYO5B,NLGN1,OGT,RAPGEF4,SH3GLB2,SLC8A1,SNAP25,SV2B,SYNE1,TIAM1,UNC13C,YES1,KCNK2,LRRC4,MAPK3,MCTP1,MCTP2,OPRM1,QKI,RNF220,SEPTIN4,STXBP5L,TTYH1,UBE3A
GO:BP	multicellular organism development	GO:0007275	FALSE	3.79996e-10	9.42022	4907	67	40	25907	ABLIM1,ATP6AP1,CADM1,CALD1,CDH11,CNTN1,DCC,DOCK4,ERBB4,GRIP1,HAP1,KCNC1,KCNC2,LGI1,LINGO2,LRRTM4,MAP1A,MAP1B,NLGN1,NRG2,OGT,RAPGEF4,SLC8A1,SLIT2,SNAP25,SYNE1,TENM4,TIAM1,ITPKA,KCNK2,LRFN5,LRRC4,MAPK3,NTNG1,OPRM1,PTPRF,QKI,RNF220,SEPTIN4,UBE3A
GO:BP	cell morphogenesis involved in neuron differentiation	GO:0048667	FALSE	1.05707e-09	8.9759	650	67	17	25907	ABLIM1,CDH11,CNTN1,DCC,GRIP1,LGI1,MAP1A,MAP1B,NLGN1,SLIT2,SNAP25,SYNE1,TIAM1,ITPKA,NTNG1,PTPRF,UBE3A
GO:BP	neurogenesis	GO:0022008	FALSE	1.09508e-09	8.96055	1931	67	26	25907	ABLIM1,CDH11,CNTN1,DCC,ERBB4,GRIP1,HAP1,LGI1,MAP1A,MAP1B,NLGN1,RAPGEF4,SLIT2,SNAP25,SYNE1,TENM4,TIAM1,ITPKA,MAPK3,NTNG1,OPRM1,PTPRF,QKI,RNF220,SEPTIN4,UBE3A
GO:BP	regulation of neuron projection development	GO:0010975	FALSE	1.23386e-09	8.90873	553	67	16	25907	CNTN1,DCC,GRIP1,HAP1,MAP1B,NLGN1,RAPGEF4,SLIT2,SNAP25,SYNE1,TIAM1,ITPKA,NTNG1,PTPRF,QKI,UBE3A
GO:BP	regulation of synapse organization	GO:0050807	FALSE	1.26586e-09	8.89761	373	67	14	25907	DOCK4,LINGO2,LRRTM4,MAP1B,NLGN1,OGT,RAPGEF4,SLIT2,SNAP25,TIAM1,ITPKA,LRFN5,PTPRF,UBE3A
GO:BP	neuron development	GO:0048666	FALSE	1.38496e-09	8.85856	1302	67	22	25907	ABLIM1,CDH11,CNTN1,DCC,GRIP1,HAP1,LGI1,MAP1A,MAP1B,NLGN1,RAPGEF4,SLIT2,SNAP25,SYNE1,TENM4,TIAM1,ITPKA,NTNG1,PTPRF,QKI,RNF220,UBE3A
GO:BP	regulation of synapse structure or activity	GO:0050803	FALSE	1.62765e-09	8.78844	380	67	14	25907	DOCK4,LINGO2,LRRTM4,MAP1B,NLGN1,OGT,RAPGEF4,SLIT2,SNAP25,TIAM1,ITPKA,LRFN5,PTPRF,UBE3A
GO:BP	generation of neurons	GO:0048699	FALSE	3.02998e-09	8.51856	1672	67	24	25907	ABLIM1,CDH11,CNTN1,DCC,ERBB4,GRIP1,HAP1,LGI1,MAP1A,MAP1B,NLGN1,RAPGEF4,SLIT2,SNAP25,SYNE1,TENM4,TIAM1,ITPKA,NTNG1,PTPRF,QKI,RNF220,SEPTIN4,UBE3A
GO:BP	neuron projection morphogenesis	GO:0048812	FALSE	3.94703e-09	8.40373	706	67	17	25907	ABLIM1,CDH11,CNTN1,DCC,GRIP1,LGI1,MAP1A,MAP1B,NLGN1,SLIT2,SNAP25,SYNE1,TIAM1,ITPKA,NTNG1,PTPRF,UBE3A
GO:BP	plasma membrane bounded cell projection morphogenesis	GO:0120039	FALSE	5.50943e-09	8.25889	721	67	17	25907	ABLIM1,CDH11,CNTN1,DCC,GRIP1,LGI1,MAP1A,MAP1B,NLGN1,SLIT2,SNAP25,SYNE1,TIAM1,ITPKA,NTNG1,PTPRF,UBE3A
GO:BP	cell communication	GO:0007154	FALSE	6.09305e-09	8.21517	7475	67	47	25907	CADM1,CDH11,CNTN1,DCC,DOCK4,ERBB4,GNG3,GPC6,GRIK2,GRIK4,GRIP1,HAP1,KCNC2,LGI1,MAGI1,MAP1A,MAP1B,NLGN1,NRG2,OGT,RAPGEF4,RASGRF2,SHISA9,SIPA1L2,SLC8A1,SLIT2,SNAP25,SV2B,SYNE1,SYNPR,TENM4,TIAM1,UNC13C,YES1,ITPKA,KCNK2,LRRC4,MAPK3,MCTP1,MCTP2,NTNG1,OPRM1,PTPRF,RNF220,SORCS3,STXBP5L,UBE3A
GO:BP	cell projection morphogenesis	GO:0048858	FALSE	6.4205e-09	8.19243	728	67	17	25907	ABLIM1,CDH11,CNTN1,DCC,GRIP1,LGI1,MAP1A,MAP1B,NLGN1,SLIT2,SNAP25,SYNE1,TIAM1,ITPKA,NTNG1,PTPRF,UBE3A
GO:BP	neuron differentiation	GO:0030182	FALSE	8.56905e-09	8.06707	1588	67	23	25907	ABLIM1,CDH11,CNTN1,DCC,ERBB4,GRIP1,HAP1,LGI1,MAP1A,MAP1B,NLGN1,RAPGEF4,SLIT2,SNAP25,SYNE1,TENM4,TIAM1,ITPKA,NTNG1,PTPRF,QKI,RNF220,UBE3A
GO:BP	neuron projection development	GO:0031175	FALSE	1.0823e-08	7.96565	1144	67	20	25907	ABLIM1,CDH11,CNTN1,DCC,GRIP1,HAP1,LGI1,MAP1A,MAP1B,NLGN1,RAPGEF4,SLIT2,SNAP25,SYNE1,TIAM1,ITPKA,NTNG1,PTPRF,QKI,UBE3A
GO:BP	transport	GO:0006810	FALSE	1.23265e-08	7.90916	4364	67	36	25907	ATP6AP1,CNTN1,ERBB4,GRIK2,GRIK4,GRIP1,HAP1,HNRNPA3,KCNC1,KCNC2,KCNK1,KCNQ5,MAP1A,MAP1B,MYO5B,NLGN1,RAPGEF4,SH3GLB2,SLC8A1,SNAP25,SV2B,SYNE1,TIAM1,UNC13C,YES1,KCNK2,MAPK3,MCTP1,MCTP2,OPRM1,QKI,RNF220,SEPTIN4,STXBP5L,TTYH1,UBE3A
GO:BP	regulation of cellular component organization	GO:0051128	FALSE	1.24302e-08	7.90552	2537	67	28	25907	ARPC5,CNTN1,DCC,DOCK4,GRIP1,HAP1,LGI1,LINGO2,LRRTM4,MAP1A,MAP1B,NLGN1,OGT,RAPGEF4,SLIT2,SNAP25,SPTAN1,SYNE1,TIAM1,ITPKA,LRFN5,MAPK3,MCTP1,NTNG1,PTPRF,QKI,RNF220,UBE3A
GO:BP	synaptic membrane adhesion	GO:0099560	TRUE	1.61443e-08	7.79198	39	67	7	25907	CADM1,NLGN1,TENM4,LRFN5,LRRC4,NTNG1,PTPRF
GO:BP	establishment of localization	GO:0051234	FALSE	1.64039e-08	7.78505	4666	67	37	25907	ATP6AP1,CNTN1,ERBB4,GRIK2,GRIK4,GRIP1,HAP1,HNRNPA3,KCNC1,KCNC2,KCNK1,KCNQ5,MAP1A,MAP1B,MYO5B,NLGN1,OGT,RAPGEF4,SH3GLB2,SLC8A1,SNAP25,SV2B,SYNE1,TIAM1,UNC13C,YES1,KCNK2,MAPK3,MCTP1,MCTP2,OPRM1,QKI,RNF220,SEPTIN4,STXBP5L,TTYH1,UBE3A
GO:BP	synapse assembly	GO:0007416	FALSE	1.74506e-08	7.75819	285	67	12	25907	CADM1,DOCK4,ERBB4,LINGO2,LRRTM4,MAP1B,NLGN1,OGT,SLIT2,SNAP25,LRFN5,LRRC4
GO:BP	regulation of postsynaptic membrane neurotransmitter receptor levels	GO:0099072	FALSE	1.84477e-08	7.73406	157	67	10	25907	ERBB4,GPC6,GRIP1,HAP1,LGI1,OGT,RAPGEF4,SH3GLB2,SYNE1,RNF220
GO:BP	cell morphogenesis	GO:0000902	FALSE	2.41011e-08	7.61796	1053	67	19	25907	ABLIM1,CADM1,CDH11,CNTN1,DCC,GRIP1,LGI1,MAGI1,MAP1A,MAP1B,NLGN1,SLIT2,SNAP25,SYNE1,TIAM1,ITPKA,NTNG1,PTPRF,UBE3A
GO:BP	positive regulation of nervous system development	GO:0051962	FALSE	2.57982e-08	7.58841	376	67	13	25907	GRIP1,HAP1,LINGO2,LRRTM4,MAP1B,NLGN1,SLIT2,TENM4,TIAM1,ITPKA,OPRM1,PTPRF,QKI
GO:BP	vesicle-mediated transport in synapse	GO:0099003	FALSE	2.60891e-08	7.58354	295	67	12	25907	ATP6AP1,GRIP1,HAP1,NLGN1,RAPGEF4,SH3GLB2,SNAP25,SV2B,SYNE1,UNC13C,RNF220,STXBP5L
GO:BP	signaling	GO:0023052	FALSE	2.91358e-08	7.53557	7443	67	46	25907	CADM1,CDH11,CNTN1,DCC,DOCK4,ERBB4,GNG3,GPC6,GRIK2,GRIK4,GRIP1,HAP1,KCNC2,LGI1,MAGI1,MAP1A,MAP1B,NLGN1,NRG2,OGT,RAPGEF4,RASGRF2,SHISA9,SIPA1L2,SLIT2,SNAP25,SV2B,SYNE1,SYNPR,TENM4,TIAM1,UNC13C,YES1,ITPKA,KCNK2,LRRC4,MAPK3,MCTP1,MCTP2,NTNG1,OPRM1,PTPRF,RNF220,SORCS3,STXBP5L,UBE3A
GO:BP	postsynapse organization	GO:0099173	FALSE	2.93508e-08	7.53238	298	67	12	25907	CADM1,DOCK4,LRRTM4,MAP1B,NLGN1,RAPGEF4,TIAM1,ITPKA,LRRC4,NOS1AP,PTPRF,UBE3A
GO:BP	regulation of plasma membrane bounded cell projection organization	GO:0120035	FALSE	9.49201e-08	7.02264	739	67	16	25907	CNTN1,DCC,GRIP1,HAP1,MAP1B,NLGN1,RAPGEF4,SLIT2,SNAP25,SYNE1,TIAM1,ITPKA,NTNG1,PTPRF,QKI,UBE3A
GO:BP	protein-containing complex localization	GO:0031503	FALSE	1.2129e-07	6.91617	258	67	11	25907	ERBB4,GPC6,GRIP1,HAP1,LGI1,NLGN1,OGT,RAPGEF4,SH3GLB2,SYNE1,RNF220
GO:BP	regulation of cell projection organization	GO:0031344	FALSE	1.27661e-07	6.89394	754	67	16	25907	CNTN1,DCC,GRIP1,HAP1,MAP1B,NLGN1,RAPGEF4,SLIT2,SNAP25,SYNE1,TIAM1,ITPKA,NTNG1,PTPRF,QKI,UBE3A
GO:BP	regulation of biological process	GO:0050789	FALSE	1.77823e-07	6.75001	13108	67	59	25907	ABLIM1,ARPC5,CADM1,CALD1,CDH11,CNTN1,DCC,DOCK4,ERBB4,GNG3,GPC6,GRIK2,GRIK4,GRIP1,HAP1,KCNC1,KCNC2,LGI1,LINGO2,LRRTM4,MAGI1,MAP1A,MAP1B,MLF2,NLGN1,NRG2,OGT,RAPGEF4,RASGRF2,SHISA9,SIPA1L2,SLC8A1,SLIT2,SNAP25,SPTAN1,SV2B,SYNE1,SYNPR,TENM4,TIAM1,UNC13C,YES1,ITPKA,KCNK2,LRFN5,LRRC4,MAPK3,MCTP1,MCTP2,NOS1AP,NTNG1,OPRM1,PTPRF,QKI,RNF220,SEPTIN4,SORCS3,STXBP5L,UBE3A
GO:BP	plasma membrane bounded cell projection organization	GO:0120036	FALSE	2.05105e-07	6.68802	1681	67	22	25907	ABLIM1,ARPC5,CDH11,CNTN1,DCC,GRIP1,HAP1,LGI1,MAP1A,MAP1B,NLGN1,RAPGEF4,SLIT2,SNAP25,SYNE1,TIAM1,ITPKA,NTNG1,PTPRF,QKI,TTYH1,UBE3A
GO:BP	anatomical structure development	GO:0048856	FALSE	2.70012e-07	6.56862	6280	67	41	25907	ABLIM1,ATP6AP1,CADM1,CALD1,CDH11,CNTN1,DCC,DOCK4,ERBB4,GRIP1,HAP1,KCNC1,KCNC2,LGI1,LINGO2,LRRTM4,MAGI1,MAP1A,MAP1B,NLGN1,NRG2,OGT,RAPGEF4,SLC8A1,SLIT2,SNAP25,SYNE1,TENM4,TIAM1,ITPKA,KCNK2,LRFN5,LRRC4,MAPK3,NTNG1,OPRM1,PTPRF,QKI,RNF220,SEPTIN4,UBE3A
GO:BP	cell projection organization	GO:0030030	FALSE	3.32573e-07	6.47811	1724	67	22	25907	ABLIM1,ARPC5,CDH11,CNTN1,DCC,GRIP1,HAP1,LGI1,MAP1A,MAP1B,NLGN1,RAPGEF4,SLIT2,SNAP25,SYNE1,TIAM1,ITPKA,NTNG1,PTPRF,QKI,TTYH1,UBE3A
GO:BP	regulation of localization	GO:0032879	FALSE	3.88019e-07	6.41115	2108	67	24	25907	CNTN1,ERBB4,GPC6,GRIP1,HAP1,KCNC1,KCNC2,MAP1A,MAP1B,NLGN1,OGT,RAPGEF4,SNAP25,SV2B,SYNE1,TIAM1,YES1,MAPK3,MCTP1,MCTP2,OPRM1,RNF220,SEPTIN4,STXBP5L
GO:BP	regulation of synaptic plasticity	GO:0048167	FALSE	5.14379e-07	6.28872	382	67	12	25907	GRIK2,GRIP1,MAP1A,MAP1B,NLGN1,RASGRF2,SHISA9,SNAP25,UNC13C,ITPKA,SORCS3,UBE3A
GO:BP	protein localization to synapse	GO:0035418	FALSE	5.94267e-07	6.22602	105	67	8	25907	ERBB4,GPC6,GRIP1,LGI1,MAP1A,NLGN1,OGT,RAPGEF4
GO:BP	cell development	GO:0048468	FALSE	6.9372e-07	6.15882	3233	67	29	25907	ABLIM1,ATP6AP1,CDH11,CNTN1,DCC,ERBB4,GRIP1,HAP1,LGI1,MAGI1,MAP1A,MAP1B,NLGN1,OGT,RAPGEF4,SLIT2,SNAP25,SYNE1,TENM4,TIAM1,ITPKA,MAPK3,NTNG1,OPRM1,PTPRF,QKI,RNF220,SEPTIN4,UBE3A
GO:BP	developmental process	GO:0032502	FALSE	1.12159e-06	5.95017	6873	67	42	25907	ABLIM1,ATP6AP1,CADM1,CALD1,CDH11,CNTN1,DCC,DOCK4,ERBB4,GRIP1,HAP1,KCNC1,KCNC2,LGI1,LINGO2,LRRTM4,MAGI1,MAP1A,MAP1B,NLGN1,NRG2,OGT,RAPGEF4,SLC8A1,SLIT2,SNAP25,SYNE1,TENM4,TIAM1,YES1,ITPKA,KCNK2,LRFN5,LRRC4,MAPK3,NTNG1,OPRM1,PTPRF,QKI,RNF220,SEPTIN4,UBE3A
GO:BP	cell junction assembly	GO:0034329	FALSE	1.71942e-06	5.76462	529	67	13	25907	CADM1,CDH11,DOCK4,ERBB4,LINGO2,LRRTM4,MAP1B,NLGN1,OGT,SLIT2,SNAP25,LRFN5,LRRC4
GO:BP	cellular component organization	GO:0016043	FALSE	2.16733e-06	5.66408	7668	67	44	25907	ABLIM1,ARPC5,ATP6AP1,CADM1,CALD1,CDH11,CNTN1,DCC,DOCK4,ERBB4,GRIP1,HAP1,KCNC1,KCNC2,LGI1,LINGO2,LRRTM4,MAP1A,MAP1B,NLGN1,OGT,RAPGEF4,RPL6,SH3GLB2,SLIT2,SNAP25,SPTAN1,SYNE1,TENM4,TIAM1,UNC13C,ITPKA,LRFN5,LRRC4,MAPK3,MCTP1,NOS1AP,NTNG1,PTPRF,QKI,RNF220,SEPTIN4,TTYH1,UBE3A
GO:BP	regulation of nervous system development	GO:0051960	FALSE	3.42021e-06	5.46595	560	67	13	25907	GRIP1,HAP1,LINGO2,LRRTM4,MAP1B,NLGN1,SLIT2,TENM4,TIAM1,ITPKA,OPRM1,PTPRF,QKI
GO:BP	cellular localization	GO:0051641	FALSE	4.34187e-06	5.36232	3493	67	29	25907	ATP6AP1,ERBB4,GPC6,GRIK2,GRIP1,HAP1,LGI1,LRRTM4,MAP1A,MAP1B,MYO5B,NLGN1,OGT,RAPGEF4,SH3GLB2,SNAP25,SV2B,SYNE1,TIAM1,UNC13C,LRRC4,MAPK3,MCTP1,MCTP2,OPRM1,QKI,RNF220,SEPTIN4,STXBP5L
GO:BP	protein localization to cell junction	GO:1902414	FALSE	4.7101e-06	5.32697	136	67	8	25907	ERBB4,GPC6,GRIP1,LGI1,MAP1A,NLGN1,OGT,RAPGEF4
GO:BP	regulation of synapse assembly	GO:0051963	FALSE	4.93499e-06	5.30671	201	67	9	25907	DOCK4,LINGO2,LRRTM4,MAP1B,NLGN1,OGT,SLIT2,SNAP25,LRFN5
GO:BP	cellular component organization or biogenesis	GO:0071840	FALSE	5.26605e-06	5.27852	7867	67	44	25907	ABLIM1,ARPC5,ATP6AP1,CADM1,CALD1,CDH11,CNTN1,DCC,DOCK4,ERBB4,GRIP1,HAP1,KCNC1,KCNC2,LGI1,LINGO2,LRRTM4,MAP1A,MAP1B,NLGN1,OGT,RAPGEF4,RPL6,SH3GLB2,SLIT2,SNAP25,SPTAN1,SYNE1,TENM4,TIAM1,UNC13C,ITPKA,LRFN5,LRRC4,MAPK3,MCTP1,NOS1AP,NTNG1,PTPRF,QKI,RNF220,SEPTIN4,TTYH1,UBE3A
GO:BP	regulation of cellular process	GO:0050794	FALSE	8.82095e-06	5.05448	12715	67	56	25907	ABLIM1,ARPC5,CADM1,CDH11,CNTN1,DCC,DOCK4,ERBB4,GNG3,GPC6,GRIK2,GRIK4,GRIP1,HAP1,KCNC1,KCNC2,LGI1,LINGO2,LRRTM4,MAGI1,MAP1A,MAP1B,MLF2,NLGN1,NRG2,OGT,RAPGEF4,RASGRF2,SHISA9,SIPA1L2,SLIT2,SNAP25,SPTAN1,SV2B,SYNE1,SYNPR,TENM4,TIAM1,UNC13C,YES1,ITPKA,KCNK2,LRFN5,LRRC4,MAPK3,MCTP1,MCTP2,NTNG1,OPRM1,PTPRF,QKI,RNF220,SEPTIN4,SORCS3,STXBP5L,UBE3A
GO:BP	regulation of membrane potential	GO:0042391	FALSE	1.07301e-05	4.9694	500	67	12	25907	GRIK2,GRIK4,KCNC1,KCNC2,KCNK1,KCNQ5,NLGN1,RAPGEF4,SYNE1,KCNK2,NOS1AP,OPRM1
GO:BP	regulation of transport	GO:0051049	FALSE	1.25864e-05	4.9001	1709	67	20	25907	CNTN1,ERBB4,HAP1,KCNC1,KCNC2,MAP1B,NLGN1,RAPGEF4,SNAP25,SV2B,SYNE1,TIAM1,YES1,MAPK3,MCTP1,MCTP2,OPRM1,RNF220,SEPTIN4,STXBP5L
GO:BP	receptor localization to synapse	GO:0097120	FALSE	1.28825e-05	4.89	98	67	7	25907	ERBB4,GPC6,GRIP1,LGI1,NLGN1,OGT,RAPGEF4
GO:BP	dendrite development	GO:0016358	FALSE	1.41354e-05	4.84969	310	67	10	25907	GRIP1,MAP1A,MAP1B,NLGN1,RAPGEF4,SYNE1,TIAM1,ITPKA,PTPRF,UBE3A
GO:BP	anatomical structure morphogenesis	GO:0009653	FALSE	1.94316e-05	4.71149	2781	67	25	25907	ABLIM1,CADM1,CALD1,CDH11,CNTN1,DCC,ERBB4,GRIP1,LGI1,MAGI1,MAP1A,MAP1B,NLGN1,SLIT2,SNAP25,SYNE1,TENM4,TIAM1,ITPKA,MAPK3,NTNG1,PTPRF,QKI,SEPTIN4,UBE3A
GO:BP	regulation of multicellular organismal process	GO:0051239	FALSE	3.20228e-05	4.49454	3080	67	26	25907	CADM1,CALD1,DOCK4,ERBB4,GRIK2,GRIP1,HAP1,LINGO2,LRRTM4,MAP1B,NLGN1,OGT,RAPGEF4,SLC8A1,SLIT2,SYNE1,TENM4,TIAM1,ITPKA,KCNK2,LRFN5,MAPK3,NOS1AP,OPRM1,PTPRF,QKI
GO:BP	axon development	GO:0061564	FALSE	3.21262e-05	4.49314	552	67	12	25907	ABLIM1,CDH11,CNTN1,DCC,LGI1,MAP1A,MAP1B,SLIT2,SNAP25,TIAM1,NTNG1,PTPRF
GO:BP	regulation of postsynapse organization	GO:0099175	FALSE	4.65688e-05	4.33191	182	67	8	25907	DOCK4,MAP1B,NLGN1,RAPGEF4,TIAM1,ITPKA,PTPRF,UBE3A
GO:BP	protein localization to postsynaptic membrane	GO:1903539	FALSE	7.67936e-05	4.11468	74	67	6	25907	ERBB4,GPC6,GRIP1,LGI1,OGT,RAPGEF4
GO:BP	axonogenesis	GO:0007409	FALSE	8.29823e-05	4.08101	482	67	11	25907	ABLIM1,CDH11,CNTN1,DCC,LGI1,MAP1A,MAP1B,SLIT2,SNAP25,TIAM1,NTNG1
GO:BP	protein localization to postsynapse	GO:0062237	FALSE	8.33029e-05	4.07934	75	67	6	25907	ERBB4,GPC6,GRIP1,LGI1,OGT,RAPGEF4
GO:BP	localization within membrane	GO:0051668	FALSE	9.01274e-05	4.04514	738	67	13	25907	ATP6AP1,ERBB4,GPC6,GRIK2,GRIP1,LGI1,LRRTM4,NLGN1,OGT,RAPGEF4,TIAM1,LRRC4,STXBP5L
GO:BP	regulation of presynaptic membrane potential	GO:0099505	FALSE	0.000121915	3.91394	40	67	5	25907	GRIK2,GRIK4,KCNC1,KCNC2,KCNQ5
GO:BP	regulation of cell junction assembly	GO:1901888	FALSE	0.000128965	3.88953	293	67	9	25907	DOCK4,LINGO2,LRRTM4,MAP1B,NLGN1,OGT,SLIT2,SNAP25,LRFN5
GO:BP	secretion by cell	GO:0032940	FALSE	0.000142122	3.84734	913	67	14	25907	HAP1,KCNK1,NLGN1,RAPGEF4,SNAP25,SV2B,TIAM1,UNC13C,KCNK2,MCTP1,MCTP2,OPRM1,SEPTIN4,STXBP5L
GO:BP	secretion	GO:0046903	FALSE	0.000143356	3.84358	1069	67	15	25907	ERBB4,HAP1,KCNK1,NLGN1,RAPGEF4,SNAP25,SV2B,TIAM1,UNC13C,KCNK2,MCTP1,MCTP2,OPRM1,SEPTIN4,STXBP5L
GO:BP	protein localization to membrane	GO:0072657	FALSE	0.000204455	3.6894	654	67	12	25907	ATP6AP1,ERBB4,GPC6,GRIK2,GRIP1,LGI1,LRRTM4,NLGN1,OGT,RAPGEF4,TIAM1,LRRC4
GO:BP	positive regulation of neurogenesis	GO:0050769	FALSE	0.0002142	3.66918	311	67	9	25907	GRIP1,HAP1,MAP1B,TENM4,TIAM1,ITPKA,OPRM1,PTPRF,QKI
GO:BP	multicellular organismal process	GO:0032501	FALSE	0.000278952	3.55447	8499	67	43	25907	ABLIM1,ATP6AP1,CADM1,CALD1,CDH11,CNTN1,DCC,DOCK4,ERBB4,GRIK2,GRIP1,HAP1,KCNC1,KCNC2,LGI1,LINGO2,LRRTM4,MAP1A,MAP1B,NLGN1,NRG2,OGT,RAPGEF4,SLC8A1,SLIT2,SNAP25,SYNE1,TENM4,TIAM1,ITPKA,KCNK2,LRFN5,LRRC4,MAPK3,NOS1AP,NTNG1,OPRM1,PTPRF,QKI,RNF220,SEPTIN4,SORCS3,UBE3A
GO:BP	export from cell	GO:0140352	FALSE	0.000359803	3.44394	985	67	14	25907	HAP1,KCNK1,NLGN1,RAPGEF4,SNAP25,SV2B,TIAM1,UNC13C,KCNK2,MCTP1,MCTP2,OPRM1,SEPTIN4,STXBP5L
GO:BP	positive regulation of cell projection organization	GO:0031346	FALSE	0.000369198	3.43274	439	67	10	25907	CNTN1,DCC,GRIP1,HAP1,MAP1B,NLGN1,TIAM1,ITPKA,PTPRF,QKI
GO:BP	cell differentiation	GO:0030154	FALSE	0.000373782	3.42738	4795	67	31	25907	ABLIM1,ATP6AP1,CADM1,CDH11,CNTN1,DCC,ERBB4,GRIP1,HAP1,LGI1,MAGI1,MAP1A,MAP1B,NLGN1,OGT,RAPGEF4,SLIT2,SNAP25,SYNE1,TENM4,TIAM1,YES1,ITPKA,MAPK3,NTNG1,OPRM1,PTPRF,QKI,RNF220,SEPTIN4,UBE3A
GO:BP	cellular developmental process	GO:0048869	FALSE	0.000375603	3.42527	4796	67	31	25907	ABLIM1,ATP6AP1,CADM1,CDH11,CNTN1,DCC,ERBB4,GRIP1,HAP1,LGI1,MAGI1,MAP1A,MAP1B,NLGN1,OGT,RAPGEF4,SLIT2,SNAP25,SYNE1,TENM4,TIAM1,YES1,ITPKA,MAPK3,NTNG1,OPRM1,PTPRF,QKI,RNF220,SEPTIN4,UBE3A
GO:BP	protein localization to postsynaptic specialization membrane	GO:0099633	FALSE	0.000384809	3.41475	50	67	5	25907	ERBB4,GPC6,LGI1,OGT,RAPGEF4
GO:BP	neurotransmitter receptor localization to postsynaptic specialization membrane	GO:0099645	FALSE	0.000384809	3.41475	50	67	5	25907	ERBB4,GPC6,LGI1,OGT,RAPGEF4
GO:BP	vesicle-mediated transport	GO:0016192	FALSE	0.000448803	3.34794	1524	67	17	25907	ATP6AP1,GRIP1,HAP1,MYO5B,NLGN1,RAPGEF4,SH3GLB2,SNAP25,SV2B,SYNE1,UNC13C,MAPK3,MCTP1,RNF220,SEPTIN4,STXBP5L,UBE3A
GO:BP	transmembrane transport	GO:0055085	FALSE	0.000452996	3.34391	1525	67	17	25907	ATP6AP1,ERBB4,GRIK2,GRIK4,HAP1,KCNC1,KCNC2,KCNK1,KCNQ5,NLGN1,SLC8A1,SNAP25,SV2B,YES1,KCNK2,OPRM1,TTYH1
GO:BP	signal release from synapse	GO:0099643	FALSE	0.000512244	3.29052	167	67	7	25907	NLGN1,SNAP25,SV2B,UNC13C,MCTP1,MCTP2,STXBP5L
GO:BP	neurotransmitter secretion	GO:0007269	FALSE	0.000512244	3.29052	167	67	7	25907	NLGN1,SNAP25,SV2B,UNC13C,MCTP1,MCTP2,STXBP5L
GO:BP	regulation of neurogenesis	GO:0050767	FALSE	0.000513206	3.28971	455	67	10	25907	GRIP1,HAP1,MAP1B,SLIT2,TENM4,TIAM1,ITPKA,OPRM1,PTPRF,QKI
GO:BP	positive regulation of cellular process	GO:0048522	FALSE	0.000666742	3.17604	6095	67	35	25907	ABLIM1,CADM1,CNTN1,DCC,DOCK4,ERBB4,GRIK2,GRIP1,HAP1,KCNC1,KCNC2,LGI1,LINGO2,LRRTM4,MAGI1,MAP1A,MAP1B,NLGN1,OGT,RAPGEF4,RASGRF2,SLIT2,SNAP25,SYNE1,TENM4,TIAM1,YES1,ITPKA,KCNK2,MAPK3,OPRM1,PTPRF,QKI,RNF220,UBE3A
GO:BP	positive regulation of multicellular organismal process	GO:0051240	FALSE	0.000747426	3.12643	1775	67	18	25907	CADM1,ERBB4,GRIP1,HAP1,LINGO2,LRRTM4,MAP1B,NLGN1,OGT,RAPGEF4,SLC8A1,SLIT2,TENM4,TIAM1,ITPKA,OPRM1,PTPRF,QKI
GO:BP	positive regulation of cellular component organization	GO:0051130	FALSE	0.000768854	3.11416	1218	67	15	25907	CNTN1,DCC,GRIP1,HAP1,LINGO2,LRRTM4,MAP1B,NLGN1,SLIT2,SYNE1,TIAM1,ITPKA,MAPK3,PTPRF,QKI
GO:BP	positive regulation of biological process	GO:0048518	FALSE	0.000794515	3.0999	6447	67	36	25907	ABLIM1,CADM1,CNTN1,DCC,DOCK4,ERBB4,GRIK2,GRIP1,HAP1,KCNC1,KCNC2,LGI1,LINGO2,LRRTM4,MAGI1,MAP1A,MAP1B,NLGN1,OGT,RAPGEF4,RASGRF2,SLC8A1,SLIT2,SNAP25,SYNE1,TENM4,TIAM1,YES1,ITPKA,KCNK2,MAPK3,OPRM1,PTPRF,QKI,RNF220,UBE3A
GO:BP	regulation of cellular localization	GO:0060341	FALSE	0.000955627	3.01971	1068	67	14	25907	ERBB4,GPC6,GRIP1,HAP1,MAP1A,MAP1B,NLGN1,OGT,RAPGEF4,SNAP25,TIAM1,MAPK3,OPRM1,STXBP5L
GO:BP	cellular component assembly	GO:0022607	FALSE	0.000961191	3.01719	4165	67	28	25907	ABLIM1,ARPC5,CADM1,CALD1,CDH11,CNTN1,DOCK4,ERBB4,HAP1,KCNC1,KCNC2,LINGO2,LRRTM4,MAP1B,NLGN1,OGT,RPL6,SLIT2,SNAP25,SPTAN1,SYNE1,TENM4,TIAM1,UNC13C,LRFN5,LRRC4,MAPK3,TTYH1
GO:BP	cell-cell adhesion	GO:0098609	FALSE	0.000972499	3.01211	908	67	13	25907	CADM1,CDH11,CNTN1,DCC,MAGI1,NLGN1,SLIT2,TENM4,LRFN5,LRRC4,NTNG1,PTPRF,TTYH1
GO:BP	regulation of system process	GO:0044057	FALSE	0.000981667	3.00804	617	67	11	25907	CALD1,DOCK4,GRIK2,NLGN1,RAPGEF4,SLC8A1,SYNE1,TENM4,NOS1AP,OPRM1,QKI
GO:BP	dendrite morphogenesis	GO:0048813	FALSE	0.000987138	3.00562	184	67	7	25907	GRIP1,NLGN1,SYNE1,TIAM1,ITPKA,PTPRF,UBE3A
GO:BP	response to growth factor	GO:0070848	TRUE	0.00106144	2.97411	763	67	12	25907	ERBB4,GRIP1,HAP1,KCNC1,KCNC2,MAP1B,OGT,SLIT2,YES1,MAPK3,PTPRF,UBE3A
GO:BP	establishment of localization in cell	GO:0051649	FALSE	0.00116523	2.93359	2036	67	19	25907	ATP6AP1,GRIP1,HAP1,MAP1A,MAP1B,MYO5B,NLGN1,RAPGEF4,SH3GLB2,SNAP25,SV2B,SYNE1,TIAM1,UNC13C,MAPK3,MCTP1,MCTP2,RNF220,STXBP5L
GO:BP	cell-cell adhesion via plasma-membrane adhesion molecules	GO:0098742	FALSE	0.00123192	2.90942	279	67	8	25907	CADM1,CDH11,NLGN1,TENM4,LRFN5,LRRC4,NTNG1,PTPRF
GO:BP	regulation of secretion by cell	GO:1903530	FALSE	0.00163705	2.78594	650	67	11	25907	HAP1,NLGN1,RAPGEF4,SNAP25,SV2B,TIAM1,MCTP1,MCTP2,OPRM1,SEPTIN4,STXBP5L
GO:BP	positive regulation of developmental process	GO:0051094	FALSE	0.00166803	2.7778	1480	67	16	25907	ERBB4,GRIP1,HAP1,LINGO2,LRRTM4,MAP1B,NLGN1,OGT,SLC8A1,SLIT2,TENM4,TIAM1,ITPKA,OPRM1,PTPRF,QKI
GO:BP	monoatomic ion transmembrane transport	GO:0034220	FALSE	0.00228798	2.64055	980	67	13	25907	ATP6AP1,GRIK2,GRIK4,HAP1,KCNC1,KCNC2,KCNK1,KCNQ5,SLC8A1,SNAP25,KCNK2,OPRM1,TTYH1
GO:BP	cellular macromolecule localization	GO:0070727	FALSE	0.00273436	2.56315	2603	67	21	25907	ATP6AP1,ERBB4,GPC6,GRIK2,GRIP1,HAP1,LGI1,LRRTM4,MAP1A,MYO5B,NLGN1,OGT,RAPGEF4,SNAP25,SYNE1,TIAM1,LRRC4,OPRM1,QKI,SEPTIN4,STXBP5L
GO:BP	cell migration	GO:0016477	FALSE	0.00278952	2.55447	1539	67	16	25907	ARPC5,CADM1,CDH11,DCC,DOCK4,ERBB4,GPC6,OGT,RAPGEF4,SLIT2,TIAM1,MAPK3,MCTP1,NTNG1,PTPRF,SEPTIN4
GO:BP	regulation of multicellular organismal development	GO:2000026	FALSE	0.00288592	2.53972	1543	67	16	25907	ERBB4,GRIP1,HAP1,LINGO2,LRRTM4,MAP1B,NLGN1,SLC8A1,SLIT2,TENM4,TIAM1,ITPKA,KCNK2,OPRM1,PTPRF,QKI
GO:BP	regulation of dendrite development	GO:0050773	FALSE	0.00326464	2.48616	139	67	6	25907	GRIP1,RAPGEF4,SYNE1,TIAM1,ITPKA,PTPRF
GO:BP	neurotransmitter transport	GO:0006836	FALSE	0.0032672	2.48582	220	67	7	25907	NLGN1,SNAP25,SV2B,UNC13C,MCTP1,MCTP2,STXBP5L
GO:BP	cellular component biogenesis	GO:0044085	FALSE	0.00331433	2.4796	4421	67	28	25907	ABLIM1,ARPC5,CADM1,CALD1,CDH11,CNTN1,DOCK4,ERBB4,HAP1,KCNC1,KCNC2,LINGO2,LRRTM4,MAP1B,NLGN1,OGT,RPL6,SLIT2,SNAP25,SPTAN1,SYNE1,TENM4,TIAM1,UNC13C,LRFN5,LRRC4,MAPK3,TTYH1
GO:BP	regulation of protein localization to synapse	GO:1902473	FALSE	0.00357364	2.44689	34	67	4	25907	GPC6,NLGN1,OGT,RAPGEF4
GO:BP	positive regulation of neuron projection development	GO:0010976	FALSE	0.00414184	2.38281	228	67	7	25907	CNTN1,DCC,HAP1,NLGN1,TIAM1,ITPKA,QKI
GO:BP	regulation of vesicle-mediated transport	GO:0060627	FALSE	0.00440644	2.35591	577	67	10	25907	HAP1,NLGN1,RAPGEF4,SV2B,SYNE1,MAPK3,MCTP1,RNF220,SEPTIN4,STXBP5L
GO:BP	regulation of cellular component biogenesis	GO:0044087	FALSE	0.00446463	2.35021	1041	67	13	25907	ARPC5,DOCK4,HAP1,LINGO2,LRRTM4,MAP1B,NLGN1,OGT,SLIT2,SNAP25,SPTAN1,SYNE1,LRFN5
GO:BP	regulation of secretion	GO:0051046	FALSE	0.00453663	2.34327	722	67	11	25907	HAP1,NLGN1,RAPGEF4,SNAP25,SV2B,TIAM1,MCTP1,MCTP2,OPRM1,SEPTIN4,STXBP5L
GO:BP	regulation of developmental process	GO:0050793	FALSE	0.00462565	2.33483	2689	67	21	25907	ERBB4,GRIP1,HAP1,LINGO2,LRRTM4,MAP1B,NLGN1,OGT,RAPGEF4,SLC8A1,SLIT2,SYNE1,TENM4,TIAM1,ITPKA,KCNK2,NTNG1,OPRM1,PTPRF,QKI,UBE3A
GO:BP	regulation of nervous system process	GO:0031644	FALSE	0.00470278	2.32765	148	67	6	25907	GRIK2,NLGN1,RAPGEF4,SYNE1,TENM4,QKI
GO:BP	regulation of anatomical structure morphogenesis	GO:0022603	FALSE	0.00528971	2.27657	890	67	12	25907	GRIP1,MAP1B,NLGN1,SLIT2,SYNE1,TENM4,TIAM1,ITPKA,NTNG1,PTPRF,QKI,UBE3A
GO:BP	monoatomic ion transport	GO:0006811	FALSE	0.00531798	2.27425	1235	67	14	25907	ATP6AP1,CNTN1,GRIK2,GRIK4,HAP1,KCNC1,KCNC2,KCNK1,KCNQ5,SLC8A1,SNAP25,KCNK2,OPRM1,TTYH1
GO:BP	signal release	GO:0023061	FALSE	0.00553656	2.25676	592	67	10	25907	NLGN1,RAPGEF4,SNAP25,SV2B,TIAM1,UNC13C,MCTP1,MCTP2,OPRM1,STXBP5L
GO:BP	synaptic vesicle cycle	GO:0099504	FALSE	0.00597737	2.22349	241	67	7	25907	ATP6AP1,NLGN1,RAPGEF4,SNAP25,SV2B,UNC13C,STXBP5L
GO:BP	cellular process	GO:0009987	FALSE	0.00673772	2.17149	21471	67	67	25907	ABLIM1,ARPC5,ATP6AP1,CADM1,CALD1,CDH11,CNTN1,DCC,DOCK4,ERBB4,GNG3,GPC6,GRIK2,GRIK4,GRIP1,HAP1,HNRNPA3,KCNC1,KCNC2,KCNK1,KCNQ5,LGI1,LINGO2,LRRTM4,MAGI1,MAP1A,MAP1B,MLF2,MYO5B,NLGN1,NRG2,OGT,RAPGEF4,RASGRF2,RPL6,SH3GLB2,SHISA9,SIPA1L2,SLC8A1,SLIT2,SNAP25,SPTAN1,SV2B,SYNE1,SYNPR,TENM4,TIAM1,UNC13C,YES1,ITPKA,KCNK2,LRFN5,LRRC4,MAPK3,MCTP1,MCTP2,NOS1AP,NTNG1,OPRM1,PTPRF,QKI,RNF220,SEPTIN4,SORCS3,STXBP5L,TTYH1,UBE3A
GO:BP	exocytosis	GO:0006887	FALSE	0.00788637	2.10312	358	67	8	25907	HAP1,NLGN1,RAPGEF4,SNAP25,SV2B,UNC13C,SEPTIN4,STXBP5L
GO:BP	regulation of postsynaptic membrane potential	GO:0060078	FALSE	0.00913161	2.03945	166	67	6	25907	GRIK2,GRIK4,KCNK1,NLGN1,SYNE1,OPRM1
GO:BP	macromolecule localization	GO:0033036	FALSE	0.00929062	2.03196	3054	67	22	25907	ATP6AP1,ERBB4,GPC6,GRIK2,GRIP1,HAP1,HNRNPA3,LGI1,LRRTM4,MAP1A,MYO5B,NLGN1,OGT,RAPGEF4,SNAP25,SYNE1,TIAM1,LRRC4,OPRM1,QKI,SEPTIN4,STXBP5L
GO:BP	regulation of synaptic transmission, GABAergic	GO:0032228	FALSE	0.00934476	2.02943	43	67	4	25907	ERBB4,HAP1,NLGN1,KCNK2
GO:BP	regulation of dendrite morphogenesis	GO:0048814	FALSE	0.00962033	2.01681	95	67	5	25907	GRIP1,SYNE1,TIAM1,ITPKA,PTPRF
GO:BP	protein localization	GO:0008104	FALSE	0.0105292	1.9776	2592	67	20	25907	ATP6AP1,ERBB4,GPC6,GRIK2,GRIP1,HAP1,LGI1,LRRTM4,MAP1A,MYO5B,NLGN1,OGT,RAPGEF4,SNAP25,SYNE1,TIAM1,LRRC4,OPRM1,SEPTIN4,STXBP5L
GO:BP	regulation of neurotransmitter secretion	GO:0046928	FALSE	0.0143054	1.8445	103	67	5	25907	NLGN1,SV2B,MCTP1,MCTP2,STXBP5L
GO:BP	postsynaptic neurotransmitter receptor internalization	GO:0098884	FALSE	0.0158575	1.79977	49	67	4	25907	HAP1,SH3GLB2,SYNE1,RNF220
GO:BP	postsynaptic endocytosis	GO:0140239	FALSE	0.0158575	1.79977	49	67	4	25907	HAP1,SH3GLB2,SYNE1,RNF220
GO:BP	positive regulation of cell development	GO:0010720	FALSE	0.017483	1.75738	530	67	9	25907	GRIP1,HAP1,MAP1B,TENM4,TIAM1,ITPKA,OPRM1,PTPRF,QKI
GO:BP	synaptic vesicle exocytosis	GO:0016079	FALSE	0.0188645	1.72435	109	67	5	25907	NLGN1,SNAP25,SV2B,UNC13C,STXBP5L
GO:BP	cell motility	GO:0048870	FALSE	0.0214006	1.66957	1804	67	16	25907	ARPC5,CADM1,CDH11,DCC,DOCK4,ERBB4,GPC6,OGT,RAPGEF4,SLIT2,TIAM1,MAPK3,MCTP1,NTNG1,PTPRF,SEPTIN4
GO:BP	neuron projection organization	GO:0106027	FALSE	0.0224851	1.6481	113	67	5	25907	MAP1A,NLGN1,TIAM1,ITPKA,UBE3A
GO:BP	neurotransmitter receptor internalization	GO:0099590	FALSE	0.0234404	1.63003	54	67	4	25907	HAP1,SH3GLB2,SYNE1,RNF220
GO:BP	central nervous system development	GO:0007417	FALSE	0.0237549	1.62425	1032	67	12	25907	CDH11,CNTN1,DCC,ERBB4,HAP1,KCNC1,KCNC2,SLIT2,TENM4,MAPK3,QKI,SEPTIN4
GO:BP	regulation of exocytosis	GO:0017157	FALSE	0.0250226	1.60167	198	67	6	25907	HAP1,NLGN1,RAPGEF4,SV2B,SEPTIN4,STXBP5L
GO:BP	positive regulation of synaptic transmission, GABAergic	GO:0032230	FALSE	0.0262408	1.58102	18	67	3	25907	ERBB4,HAP1,NLGN1
GO:BP	potassium ion transmembrane transport	GO:0071805	TRUE	0.0264914	1.5769	200	67	6	25907	KCNC1,KCNC2,KCNK1,KCNQ5,SNAP25,KCNK2
GO:BP	cell adhesion	GO:0007155	FALSE	0.0295724	1.52911	1435	67	14	25907	CADM1,CDH11,CNTN1,DCC,MAGI1,NLGN1,SLIT2,TENM4,TIAM1,LRFN5,LRRC4,NTNG1,PTPRF,TTYH1
GO:BP	ERBB signaling pathway	GO:0038127	TRUE	0.0301064	1.52134	120	67	5	25907	CADM1,ERBB4,HAP1,MAPK3,PTPRF
GO:BP	regulation of neurotransmitter transport	GO:0051588	FALSE	0.0313416	1.5038788209895821	121	67	5	25907	NLGN1,SV2B,MCTP1,MCTP2,STXBP5L
GO:BP	inorganic ion transmembrane transport	GO:0098660	FALSE	0.0324207	1.4891771145378734	889	67	11	25907	ATP6AP1,HAP1,KCNC1,KCNC2,KCNK1,KCNQ5,SLC8A1,SNAP25,KCNK2,OPRM1,TTYH1
GO:BP	cellular response to growth factor stimulus	GO:0071363	FALSE	0.0349392	1.4566872934191961	731	67	10	25907	ERBB4,GRIP1,HAP1,MAP1B,OGT,SLIT2,YES1,MAPK3,PTPRF,UBE3A
GO:BP	regulation of dendritic spine morphogenesis	GO:0061001	FALSE	0.0381574	1.4184213776261243	61	67	4	25907	NLGN1,TIAM1,ITPKA,UBE3A
GO:BP	positive regulation of dendrite morphogenesis	GO:0050775	FALSE	0.0381574	1.4184213776261243	61	67	4	25907	GRIP1,TIAM1,ITPKA,PTPRF
GO:BP	positive regulation of cell morphogenesis	GO:0010770	FALSE	0.0433854	1.3626559181026408	63	67	4	25907	GRIP1,TIAM1,ITPKA,PTPRF
GO:BP	chemical synaptic transmission, postsynaptic	GO:0099565	FALSE	0.0443279	1.3533230713080708	130	67	5	25907	GRIK2,NLGN1,SYNE1,KCNK2,OPRM1
GO:BP	response to nerve growth factor	GO:1990089	FALSE	0.0491213	1.3087302719031773	65	67	4	25907	GRIP1,KCNC1,KCNC2,UBE3A

### Sheet: 5_Glut
source	term_name	term_id	highlighted	adjusted_p_value	negative_log10_of_adjusted_p_value	term_size	query_size	intersection_size	effective_domain_size	intersections
GO:BP	plasma membrane bounded cell projection organization	GO:0120036	FALSE	0.027462	1.56127	1681	20	8	25907	CAMK2G,CNTN5,CPNE6,DAB1,KIF5A,NTM,OLFM1,PTPRD
GO:BP	generation of neurons	GO:0048699	FALSE	0.0264079	1.57827	1672	20	8	25907	CAMK2G,CNTN5,CPNE6,DAB1,KIF5A,NTM,OLFM1,PTPRD
GO:BP	neuron differentiation	GO:0030182	FALSE	0.0181148	1.74197	1588	20	8	25907	CAMK2G,CNTN5,CPNE6,DAB1,KIF5A,NTM,OLFM1,PTPRD
GO:BP	plasma membrane bounded cell projection morphogenesis	GO:0120039	FALSE	0.018049	1.74355	721	20	6	25907	CNTN5,CPNE6,DAB1,KIF5A,OLFM1,PTPRD
GO:BP	regulation of trans-synaptic signaling	GO:0099177	FALSE	0.0179073	1.74697	720	20	6	25907	CPLX2,GNAI1,GNAL,PACSIN2,PTPRD,SV2C
GO:BP	modulation of chemical synaptic transmission	GO:0050804	TRUE	0.0177664	1.7504	719	20	6	25907	CPLX2,GNAI1,GNAL,PACSIN2,PTPRD,SV2C
GO:BP	neuron projection morphogenesis	GO:0048812	FALSE	0.0160158	1.79545	706	20	6	25907	CNTN5,CPNE6,DAB1,KIF5A,OLFM1,PTPRD
GO:BP	regulation of cellular component organization	GO:0051128	TRUE	0.00834995	2.07832	2537	20	10	25907	CALY,CAMK2G,CPLX2,CPNE6,DAB1,GNAI1,NTM,OLFM1,PACSIN2,PTPRD
GO:BP	neuron development	GO:0048666	FALSE	0.00416705	2.38017	1302	20	8	25907	CAMK2G,CNTN5,CPNE6,DAB1,KIF5A,NTM,OLFM1,PTPRD
GO:BP	cell projection organization	GO:0030030	FALSE	0.0030697	2.5129	1724	20	9	25907	CAMK2G,CNTN5,CPNE6,DAB1,KIF5A,NTM,OLFM1,PACSIN2,PTPRD
GO:BP	neuron projection development	GO:0031175	FALSE	0.00157892	2.80164	1144	20	8	25907	CAMK2G,CNTN5,CPNE6,DAB1,KIF5A,NTM,OLFM1,PTPRD
GO:BP	cell projection morphogenesis	GO:0048858	FALSE	0.00108191	2.96581	728	20	7	25907	CNTN5,CPNE6,DAB1,KIF5A,OLFM1,PACSIN2,PTPRD
GO:BP	cell morphogenesis	GO:0000902	TRUE	0.000843862	3.07373	1053	20	8	25907	CDH10,CNTN5,CPNE6,DAB1,KIF5A,OLFM1,PACSIN2,PTPRD

### Sheet: 6_Glut
source	term_name	term_id	highlighted	adjusted_p_value	negative_log10_of_adjusted_p_value	term_size	query_size	intersection_size	effective_domain_size	intersections
GO:BP	nervous system development	GO:0007399	TRUE	3.76414e-09	8.42433	2593	19	15	25907	BCAN,BRINP1,CTNNB1,FGFR1,GNA13,LAMA2,MYO6,NOTCH2,NRXN3,PODXL,PTPRZ1,SDC2,SLITRK2,STAT3,TNR
GO:BP	anatomical structure morphogenesis	GO:0009653	FALSE	1.04655e-08	7.98024	2781	19	15	25907	BCAN,CTNNB1,FGFR1,GNA13,LAMA2,MYO6,NOTCH2,NRXN3,PODXL,PTPRZ1,RDX,SDC2,SLITRK2,STAT3,TNR
GO:BP	generation of neurons	GO:0048699	FALSE	2.43408e-07	6.61367	1672	19	12	25907	BCAN,BRINP1,CTNNB1,FGFR1,LAMA2,MYO6,NOTCH2,PTPRZ1,SDC2,SLITRK2,STAT3,TNR
GO:BP	cell junction organization	GO:0034330	FALSE	2.43727e-07	6.6131	898	19	10	25907	BCAN,CTNNB1,FGFR1,GNA13,MYO6,NRXN3,PODXL,RDX,SLITRK2,TNR
GO:BP	synapse organization	GO:0050808	FALSE	3.07168e-07	6.51262	630	19	9	25907	BCAN,CTNNB1,FGFR1,GNA13,MYO6,NRXN3,PODXL,SLITRK2,TNR
GO:BP	synapse assembly	GO:0007416	FALSE	1.19887e-06	5.92123	285	19	7	25907	CTNNB1,FGFR1,GNA13,MYO6,NRXN3,PODXL,SLITRK2
GO:BP	neurogenesis	GO:0022008	FALSE	1.28615e-06	5.89071	1931	19	12	25907	BCAN,BRINP1,CTNNB1,FGFR1,LAMA2,MYO6,NOTCH2,PTPRZ1,SDC2,SLITRK2,STAT3,TNR
GO:BP	cell differentiation	GO:0030154	FALSE	1.49437e-06	5.82554	4795	19	16	25907	AP1S2,BCAN,BRINP1,CTNNB1,FGFR1,GNA13,LAMA2,MYO6,NOTCH2,PODXL,PTPRZ1,RDX,SDC2,SLITRK2,STAT3,TNR
GO:BP	cellular developmental process	GO:0048869	FALSE	1.49917e-06	5.82415	4796	19	16	25907	AP1S2,BCAN,BRINP1,CTNNB1,FGFR1,GNA13,LAMA2,MYO6,NOTCH2,PODXL,PTPRZ1,RDX,SDC2,SLITRK2,STAT3,TNR
GO:BP	cell development	GO:0048468	FALSE	2.00181e-06	5.69858	3233	19	14	25907	BCAN,BRINP1,CTNNB1,FGFR1,LAMA2,MYO6,NOTCH2,PODXL,PTPRZ1,RDX,SDC2,SLITRK2,STAT3,TNR
GO:BP	neuron differentiation	GO:0030182	FALSE	3.12053e-06	5.50577	1588	19	11	25907	BCAN,BRINP1,CTNNB1,FGFR1,LAMA2,MYO6,PTPRZ1,SDC2,SLITRK2,STAT3,TNR
GO:BP	regulation of developmental process	GO:0050793	FALSE	3.44665e-06	5.4626	2689	19	13	25907	BCAN,BRINP1,CTNNB1,FGFR1,GNA13,LAMA2,NOTCH2,PTPRZ1,RDX,SDC2,SLITRK2,STAT3,TNR
GO:BP	system development	GO:0048731	FALSE	3.48448e-06	5.45786	4155	19	15	25907	BCAN,BRINP1,CTNNB1,FGFR1,GNA13,LAMA2,MYO6,NOTCH2,NRXN3,PODXL,PTPRZ1,SDC2,SLITRK2,STAT3,TNR
GO:BP	anatomical structure development	GO:0048856	FALSE	5.07455e-06	5.2946	6280	19	17	25907	AP1S2,BCAN,BRINP1,CTNNB1,FGFR1,GNA13,LAMA2,MYO6,NOTCH2,NRXN3,PODXL,PTPRZ1,RDX,SDC2,SLITRK2,STAT3,TNR
GO:BP	plasma membrane bounded cell projection organization	GO:0120036	FALSE	5.68665e-06	5.24514	1681	19	11	25907	BCAN,CTNNB1,FGFR1,LAMA2,MYO6,PODXL,PTPRZ1,RDX,SDC2,SLITRK2,TNR
GO:BP	cell projection organization	GO:0030030	FALSE	7.41773e-06	5.12973	1724	19	11	25907	BCAN,CTNNB1,FGFR1,LAMA2,MYO6,PODXL,PTPRZ1,RDX,SDC2,SLITRK2,TNR
GO:BP	neuron development	GO:0048666	FALSE	8.90344e-06	5.05044	1302	19	10	25907	BCAN,BRINP1,CTNNB1,FGFR1,LAMA2,MYO6,PTPRZ1,SDC2,SLITRK2,TNR
GO:BP	developmental process	GO:0032502	FALSE	2.22697e-05	4.65229	6873	19	17	25907	AP1S2,BCAN,BRINP1,CTNNB1,FGFR1,GNA13,LAMA2,MYO6,NOTCH2,NRXN3,PODXL,PTPRZ1,RDX,SDC2,SLITRK2,STAT3,TNR
GO:BP	regulation of biological quality	GO:0065008	FALSE	2.72358e-05	4.56486	3180	19	13	25907	BRINP1,CTNNB1,ERBIN,FGFR1,GNA13,MYO6,NRXN3,PODXL,RDX,SAMD4,SLITRK2,STAT3,TNR
GO:BP	cell morphogenesis	GO:0000902	FALSE	2.75195e-05	4.56036	1053	19	9	25907	BCAN,CTNNB1,GNA13,LAMA2,PTPRZ1,RDX,SDC2,SLITRK2,TNR
GO:BP	multicellular organism development	GO:0007275	FALSE	3.7248e-05	4.4289	4907	19	15	25907	BCAN,BRINP1,CTNNB1,FGFR1,GNA13,LAMA2,MYO6,NOTCH2,NRXN3,PODXL,PTPRZ1,SDC2,SLITRK2,STAT3,TNR
GO:BP	cell migration	GO:0016477	FALSE	4.40622e-05	4.35593	1539	19	10	25907	CTNNB1,FGFR1,GNA13,LAMA2,PODXL,PTPRZ1,RDX,SDC2,STAT3,TNR
GO:BP	regulation of multicellular organismal development	GO:2000026	FALSE	4.51642e-05	4.34521	1543	19	10	25907	BCAN,BRINP1,CTNNB1,FGFR1,LAMA2,NOTCH2,PTPRZ1,SLITRK2,STAT3,TNR
GO:BP	neuron projection development	GO:0031175	FALSE	5.63098e-05	4.24942	1144	19	9	25907	BCAN,CTNNB1,FGFR1,LAMA2,MYO6,PTPRZ1,SDC2,SLITRK2,TNR
GO:BP	glial cell differentiation	GO:0010001	FALSE	6.07415e-05	4.21651	286	19	6	25907	BCAN,CTNNB1,LAMA2,NOTCH2,PTPRZ1,STAT3
GO:BP	cell junction assembly	GO:0034329	FALSE	8.52183e-05	4.06947	529	19	7	25907	CTNNB1,FGFR1,GNA13,MYO6,NRXN3,PODXL,SLITRK2
GO:BP	regulation of nervous system development	GO:0051960	FALSE	0.000125626	3.90092	560	19	7	25907	BCAN,BRINP1,CTNNB1,NOTCH2,PTPRZ1,SLITRK2,TNR
GO:BP	regulation of anatomical structure morphogenesis	GO:0022603	FALSE	0.000149239	3.82612	890	19	8	25907	CTNNB1,FGFR1,GNA13,PTPRZ1,RDX,SDC2,STAT3,TNR
GO:BP	cell motility	GO:0048870	FALSE	0.000198369	3.70253	1804	19	10	25907	CTNNB1,FGFR1,GNA13,LAMA2,PODXL,PTPRZ1,RDX,SDC2,STAT3,TNR
GO:BP	positive regulation of cell differentiation	GO:0045597	FALSE	0.000279799	3.55315	966	19	8	25907	BCAN,BRINP1,CTNNB1,FGFR1,LAMA2,NOTCH2,PTPRZ1,STAT3
GO:BP	regulation of cell migration	GO:0030334	FALSE	0.000307517	3.51213	978	19	8	25907	FGFR1,GNA13,LAMA2,PODXL,PTPRZ1,RDX,STAT3,TNR
GO:BP	gliogenesis	GO:0042063	FALSE	0.000390177	3.40874	392	19	6	25907	BCAN,CTNNB1,LAMA2,NOTCH2,PTPRZ1,STAT3
GO:BP	cell adhesion	GO:0007155	TRUE	0.000392137	3.40656	1435	19	9	25907	BCAN,CTNNB1,LAMA2,NRXN3,PODXL,PTPRZ1,RDX,SLITRK2,TNR
GO:BP	regulation of synapse assembly	GO:0051963	FALSE	0.000418663	3.37814	201	19	5	25907	CTNNB1,FGFR1,GNA13,PODXL,SLITRK2
GO:BP	regulation of cell motility	GO:2000145	FALSE	0.000470473	3.32747	1034	19	8	25907	FGFR1,GNA13,LAMA2,PODXL,PTPRZ1,RDX,STAT3,TNR
GO:BP	neural precursor cell proliferation	GO:0061351	FALSE	0.000484388	3.31481	207	19	5	25907	BCAN,CTNNB1,FGFR1,NOTCH2,PTPRZ1
GO:BP	positive regulation of developmental process	GO:0051094	FALSE	0.000509733	3.29266	1480	19	9	25907	BCAN,BRINP1,CTNNB1,FGFR1,LAMA2,NOTCH2,PTPRZ1,SLITRK2,STAT3
GO:BP	neuron projection morphogenesis	GO:0048812	FALSE	0.000603428	3.21937	706	19	7	25907	BCAN,CTNNB1,LAMA2,PTPRZ1,SDC2,SLITRK2,TNR
GO:BP	regulation of locomotion	GO:0040012	FALSE	0.000659984	3.18047	1081	19	8	25907	FGFR1,GNA13,LAMA2,PODXL,PTPRZ1,RDX,STAT3,TNR
GO:BP	plasma membrane bounded cell projection morphogenesis	GO:0120039	FALSE	0.00069521	3.15788	721	19	7	25907	BCAN,CTNNB1,LAMA2,PTPRZ1,SDC2,SLITRK2,TNR
GO:BP	multicellular organismal process	GO:0032501	FALSE	0.000700925	3.15433	8499	19	17	25907	AP1S2,BCAN,BRINP1,CTNNB1,ERBIN,FGFR1,GNA13,LAMA2,MYO6,NOTCH2,NRXN3,PODXL,PTPRZ1,SDC2,SLITRK2,STAT3,TNR
GO:BP	cell projection morphogenesis	GO:0048858	FALSE	0.000741914	3.12965	728	19	7	25907	BCAN,CTNNB1,LAMA2,PTPRZ1,SDC2,SLITRK2,TNR
GO:BP	neuroblast proliferation	GO:0007405	FALSE	0.000779733	3.10805	91	19	4	25907	BCAN,CTNNB1,FGFR1,NOTCH2
GO:BP	regulation of neurogenesis	GO:0050767	FALSE	0.00093334	3.02996	455	19	6	25907	BCAN,BRINP1,CTNNB1,NOTCH2,PTPRZ1,TNR
GO:BP	regulation of cell differentiation	GO:0045595	FALSE	0.00199618	2.6998	1740	19	9	25907	BCAN,BRINP1,CTNNB1,FGFR1,LAMA2,NOTCH2,PTPRZ1,STAT3,TNR
GO:BP	locomotion	GO:0040011	FALSE	0.00215504	2.66654	1264	19	8	25907	FGFR1,GNA13,LAMA2,PODXL,PTPRZ1,RDX,STAT3,TNR
GO:BP	regulation of cell junction assembly	GO:1901888	FALSE	0.00268538	2.57099	293	19	5	25907	CTNNB1,FGFR1,GNA13,PODXL,SLITRK2
GO:BP	regulation of neural precursor cell proliferation	GO:2000177	FALSE	0.00278314	2.55547	125	19	4	25907	BCAN,CTNNB1,NOTCH2,PTPRZ1
GO:BP	regulation of multicellular organismal process	GO:0051239	FALSE	0.00293243	2.53277	3080	19	11	25907	BCAN,BRINP1,CTNNB1,ERBIN,FGFR1,LAMA2,NOTCH2,PTPRZ1,SLITRK2,STAT3,TNR
GO:BP	angiogenesis	GO:0001525	FALSE	0.00324945	2.48819	564	19	6	25907	CTNNB1,FGFR1,GNA13,NOTCH2,NRXN3,STAT3
GO:BP	regulation of cell development	GO:0060284	FALSE	0.00357372	2.44688	921	19	7	25907	BCAN,BRINP1,CTNNB1,NOTCH2,PTPRZ1,STAT3,TNR
GO:BP	sensory organ morphogenesis	GO:0090596	TRUE	0.00365269	2.43739	312	19	5	25907	CTNNB1,FGFR1,MYO6,NOTCH2,STAT3
GO:BP	tube morphogenesis	GO:0035239	FALSE	0.00381201	2.41885	930	19	7	25907	CTNNB1,FGFR1,GNA13,NOTCH2,NRXN3,PODXL,STAT3
GO:BP	regulation of cellular component organization	GO:0051128	FALSE	0.00471274	2.32673	2537	19	10	25907	CTNNB1,FGFR1,GNA13,LAMA2,PODXL,PTPRZ1,RDX,SDC2,SLITRK2,TNR
GO:BP	positive regulation of neuroblast proliferation	GO:0002052	FALSE	0.00515081	2.28812	41	19	3	25907	BCAN,CTNNB1,NOTCH2
GO:BP	animal organ development	GO:0048513	FALSE	0.00537242	2.26983	3272	19	11	25907	AP1S2,BCAN,BRINP1,CTNNB1,FGFR1,LAMA2,MYO6,NOTCH2,PODXL,STAT3,TNR
GO:BP	regulation of postsynaptic membrane neurotransmitter receptor levels	GO:0099072	TRUE	0.0068923	2.16164	157	19	4	25907	ERBIN,MYO6,NRXN3,RDX
GO:BP	central nervous system development	GO:0007417	FALSE	0.00758664	2.11995	1032	19	7	25907	BCAN,BRINP1,CTNNB1,FGFR1,PTPRZ1,STAT3,TNR
GO:BP	kidney epithelium development	GO:0072073	FALSE	0.00780436	2.10766	162	19	4	25907	CTNNB1,FGFR1,NOTCH2,PODXL
GO:BP	epithelial cell differentiation involved in kidney development	GO:0035850	FALSE	0.00781318	2.10717	47	19	3	25907	CTNNB1,NOTCH2,PODXL
GO:BP	blood vessel morphogenesis	GO:0048514	FALSE	0.00817361	2.08759	662	19	6	25907	CTNNB1,FGFR1,GNA13,NOTCH2,NRXN3,STAT3
GO:BP	regulation of synapse organization	GO:0050807	FALSE	0.00872298	2.05934	373	19	5	25907	CTNNB1,FGFR1,GNA13,PODXL,SLITRK2
GO:BP	positive regulation of nervous system development	GO:0051962	FALSE	0.00906906	2.04244	376	19	5	25907	BCAN,CTNNB1,NOTCH2,PTPRZ1,SLITRK2
GO:BP	regulation of synapse structure or activity	GO:0050803	FALSE	0.00954718	2.02012	380	19	5	25907	CTNNB1,FGFR1,GNA13,PODXL,SLITRK2
GO:BP	tissue development	GO:0009888	FALSE	0.0101421	1.99387	2116	19	9	25907	AP1S2,CTNNB1,FGFR1,GNA13,LAMA2,MYO6,NOTCH2,PODXL,RDX
GO:BP	cell differentiation involved in kidney development	GO:0061005	FALSE	0.0133013	1.87611	56	19	3	25907	CTNNB1,NOTCH2,PODXL
GO:BP	regulation of plasma membrane bounded cell projection organization	GO:0120035	FALSE	0.0153294	1.81447	739	19	6	25907	FGFR1,PODXL,PTPRZ1,RDX,SDC2,TNR
GO:BP	positive regulation of biological process	GO:0048518	FALSE	0.0158661	1.79953	6447	19	14	25907	BCAN,BRINP1,CTNNB1,ERBIN,FGFR1,LAMA2,NOTCH2,PODXL,PTPRZ1,RDX,SAMD4,SLITRK2,STAT3,TNR
GO:BP	regulation of cell projection organization	GO:0031344	FALSE	0.0171874	1.76479	754	19	6	25907	FGFR1,PODXL,PTPRZ1,RDX,SDC2,TNR
GO:BP	regulation of neuroblast proliferation	GO:1902692	FALSE	0.0172296	1.76372	61	19	3	25907	BCAN,CTNNB1,NOTCH2
GO:BP	epithelial cell differentiation	GO:0030855	FALSE	0.0178459	1.74846	759	19	6	25907	CTNNB1,FGFR1,MYO6,NOTCH2,PODXL,RDX
GO:BP	cellular component organization	GO:0016043	FALSE	0.0181332	1.74152	7668	19	15	25907	AP1S2,BCAN,CTNNB1,FGFR1,GNA13,LAMA2,MYO6,NRXN3,PODXL,PTPRZ1,RDX,SDC2,SLITRK2,STAT3,TNR
GO:BP	blood vessel development	GO:0001568	FALSE	0.0192244	1.71615	769	19	6	25907	CTNNB1,FGFR1,GNA13,NOTCH2,NRXN3,STAT3
GO:BP	tube development	GO:0035295	FALSE	0.0193022	1.71439	1190	19	7	25907	CTNNB1,FGFR1,GNA13,NOTCH2,NRXN3,PODXL,STAT3
GO:BP	developmental growth	GO:0048589	FALSE	0.0208395	1.68111	780	19	6	25907	BCAN,CTNNB1,FGFR1,NOTCH2,STAT3,TNR
GO:BP	behavior	GO:0007610	FALSE	0.0217659	1.66222	786	19	6	25907	AP1S2,BRINP1,MYO6,PTPRZ1,STAT3,TNR
GO:BP	telencephalon cell migration	GO:0022029	FALSE	0.02287	1.64073	67	19	3	25907	CTNNB1,FGFR1,TNR
GO:BP	anatomical structure formation involved in morphogenesis	GO:0048646	FALSE	0.0239376	1.62092	1230	19	7	25907	CTNNB1,FGFR1,GNA13,NOTCH2,NRXN3,PODXL,STAT3
GO:BP	vasculature development	GO:0001944	FALSE	0.024229	1.61567	801	19	6	25907	CTNNB1,FGFR1,GNA13,NOTCH2,NRXN3,STAT3
GO:BP	cellular component organization or biogenesis	GO:0071840	FALSE	0.0256002	1.59176	7867	19	15	25907	AP1S2,BCAN,CTNNB1,FGFR1,GNA13,LAMA2,MYO6,NRXN3,PODXL,PTPRZ1,RDX,SDC2,SLITRK2,STAT3,TNR
GO:BP	forebrain cell migration	GO:0021885	FALSE	0.0260968	1.58341	70	19	3	25907	CTNNB1,FGFR1,TNR
GO:BP	positive regulation of multicellular organismal process	GO:0051240	FALSE	0.0267992	1.57188	1775	19	8	25907	BCAN,CTNNB1,FGFR1,NOTCH2,PTPRZ1,SLITRK2,STAT3,TNR
GO:BP	positive regulation of epithelial cell proliferation	GO:0050679	TRUE	0.0270389	1.56801	222	19	4	25907	CTNNB1,FGFR1,NOTCH2,STAT3
GO:BP	positive regulation of neural precursor cell proliferation	GO:2000179	FALSE	0.0296102	1.52856	73	19	3	25907	BCAN,CTNNB1,NOTCH2
GO:BP	epithelium development	GO:0060429	FALSE	0.0330985	1.48019	1293	19	7	25907	CTNNB1,FGFR1,GNA13,MYO6,NOTCH2,PODXL,RDX
GO:BP	lung-associated mesenchyme development	GO:0060484	TRUE	0.0336041	1.47361	10	19	2	25907	CTNNB1,FGFR1
GO:BP	regulation of cellular process	GO:0050794	FALSE	0.0405905	1.39158	12715	19	18	25907	BCAN,BRINP1,CTNNB1,ERBIN,FGFR1,GNA13,LAMA2,MYO6,NOTCH2,NRXN3,PODXL,PTPRZ1,RDX,SAMD4,SDC2,SLITRK2,STAT3,TNR
GO:BP	chemical synaptic transmission	GO:0007268	TRUE	0.0479545	1.31917	904	19	6	25907	CTNNB1,LAMA2,MYO6,NRXN3,STAT3,TNR
GO:BP	anterograde trans-synaptic signaling	GO:0098916	FALSE	0.0479545	1.31917	904	19	6	25907	CTNNB1,LAMA2,MYO6,NRXN3,STAT3,TNR
GO:BP	podocyte development	GO:0072015	TRUE	0.0492429	1.30766	12	19	2	25907	NOTCH2,PODXL
GO:BP	morphogenesis of an epithelium	GO:0002009	FALSE	0.0495975	1.30454	535	19	5	25907	CTNNB1,FGFR1,GNA13,NOTCH2,PODXL

### Sheet: 7_Glut
source	term_name	term_id	highlighted	adjusted_p_value	negative_log10_of_adjusted_p_value	term_size	query_size	intersection_size	effective_domain_size	intersections
GO:BP	behavior	GO:0007610	TRUE	7.43324e-06	5.12882	786	11	7	25907	ADGRB3,GIT1,GRIA1,GRM1,KCND2,NEGR1,SLC24A2
GO:BP	locomotory behavior	GO:0007626	FALSE	4.95905e-05	4.3046	263	11	5	25907	GIT1,GRIA1,GRM1,KCND2,NEGR1
GO:BP	modulation of chemical synaptic transmission	GO:0050804	TRUE	0.000199568	3.69991	719	11	6	25907	GIT1,GRIA1,GRM1,PRKCB,SLC24A2,SYT1
GO:BP	regulation of trans-synaptic signaling	GO:0099177	FALSE	0.000201211	3.69635	720	11	6	25907	GIT1,GRIA1,GRM1,PRKCB,SLC24A2,SYT1
GO:BP	regulation of biological quality	GO:0065008	TRUE	0.000296483	3.528	3180	11	9	25907	ADGRB3,GIT1,GRIA1,GRM1,HPCA,KCND2,NEGR1,PRKCB,SLC24A2
GO:BP	anterograde trans-synaptic signaling	GO:0098916	FALSE	0.000767299	3.11504	904	11	6	25907	GIT1,GRIA1,GRM1,PRKCB,SLC24A2,SYT1
GO:BP	chemical synaptic transmission	GO:0007268	FALSE	0.000767299	3.11504	904	11	6	25907	GIT1,GRIA1,GRM1,PRKCB,SLC24A2,SYT1
GO:BP	trans-synaptic signaling	GO:0099537	FALSE	0.00080797	3.0926	912	11	6	25907	GIT1,GRIA1,GRM1,PRKCB,SLC24A2,SYT1
GO:BP	learning	GO:0007612	FALSE	0.000965762	3.01513	190	11	4	25907	ADGRB3,GIT1,GRIA1,SLC24A2
GO:BP	synaptic signaling	GO:0099536	FALSE	0.00104535	2.98074	953	11	6	25907	GIT1,GRIA1,GRM1,PRKCB,SLC24A2,SYT1
GO:BP	regulation of synaptic vesicle exocytosis	GO:2000300	FALSE	0.00151717	2.81896	54	11	3	25907	GIT1,PRKCB,SYT1
GO:BP	response to electrical stimulus	GO:0051602	TRUE	0.00160433	2.79471	55	11	3	25907	GRIA1,GRM1,HPCA
GO:BP	calcium-mediated signaling	GO:0019722	TRUE	0.001861	2.73025	224	11	4	25907	GRIA1,GRM1,HPCA,NEGR1
GO:BP	transport	GO:0006810	FALSE	0.00467092	2.3306	4364	11	9	25907	GIT1,GRIA1,GRM1,HPCA,KCND2,NEGR1,PRKCB,SLC24A2,SYT1
GO:BP	vesicle-mediated transport in synapse	GO:0099003	FALSE	0.00554831	2.25584	295	11	4	25907	GIT1,HPCA,PRKCB,SYT1
GO:BP	motor learning	GO:0061743	FALSE	0.00640303	2.19361	9	11	2	25907	ADGRB3,GIT1
GO:BP	intracellular calcium ion homeostasis	GO:0006874	TRUE	0.00683691	2.16514	311	11	4	25907	GRIA1,GRM1,PRKCB,SLC24A2
GO:BP	cellular response to L-glutamate	GO:1905232	TRUE	0.00800194	2.0968	10	11	2	25907	GRIA1,HPCA
GO:BP	establishment of localization	GO:0051234	FALSE	0.00832511	2.07961	4666	11	9	25907	GIT1,GRIA1,GRM1,HPCA,KCND2,NEGR1,PRKCB,SLC24A2,SYT1
GO:BP	learning or memory	GO:0007611	FALSE	0.00853809	2.06864	329	11	4	25907	ADGRB3,GIT1,GRIA1,SLC24A2
GO:BP	calcium ion homeostasis	GO:0055074	FALSE	0.00916921	2.03767	335	11	4	25907	GRIA1,GRM1,PRKCB,SLC24A2
GO:BP	cell-cell signaling	GO:0007267	FALSE	0.00970015	2.01322	1398	11	6	25907	GIT1,GRIA1,GRM1,PRKCB,SLC24A2,SYT1
GO:BP	regulation of neurotransmitter secretion	GO:0046928	FALSE	0.0106951	1.97081	103	11	3	25907	GIT1,PRKCB,SYT1
GO:BP	synaptic vesicle exocytosis	GO:0016079	FALSE	0.0126782	1.89694	109	11	3	25907	GIT1,PRKCB,SYT1
GO:BP	cognition	GO:0050890	FALSE	0.0134203	1.87224	369	11	4	25907	ADGRB3,GIT1,GRIA1,SLC24A2
GO:BP	regulation of postsynaptic cytosolic calcium ion concentration	GO:0099566	TRUE	0.0138604	1.85822	13	11	2	25907	GRIA1,GRM1
GO:BP	transmembrane transport	GO:0055085	FALSE	0.0160029	1.7958	1525	11	6	25907	GRIA1,GRM1,HPCA,KCND2,PRKCB,SLC24A2
GO:BP	cellular response to electrical stimulus	GO:0071257	FALSE	0.0161667	1.79138	14	11	2	25907	GRM1,HPCA
GO:BP	synaptic transmission, glutamatergic	GO:0035249	FALSE	0.016917	1.77168	120	11	3	25907	GRIA1,GRM1,SYT1
GO:BP	regulation of neurotransmitter transport	GO:0051588	FALSE	0.0173431	1.76087	121	11	3	25907	GIT1,PRKCB,SYT1
GO:BP	cellular homeostasis	GO:0019725	TRUE	0.0176147	1.75413	867	11	5	25907	GIT1,GRIA1,GRM1,PRKCB,SLC24A2
GO:BP	import into cell	GO:0098657	FALSE	0.0211028	1.67566	900	11	5	25907	GRIA1,GRM1,HPCA,SLC24A2,SYT1
GO:BP	localization	GO:0051179	FALSE	0.0252346	1.598	5309	11	9	25907	GIT1,GRIA1,GRM1,HPCA,KCND2,NEGR1,PRKCB,SLC24A2,SYT1
GO:BP	regulation of regulated secretory pathway	GO:1903305	FALSE	0.0262672	1.58059	139	11	3	25907	GIT1,PRKCB,SYT1
GO:BP	response to L-glutamate	GO:1902065	FALSE	0.030344	1.51793	19	11	2	25907	GRIA1,HPCA
GO:BP	regulation of transport	GO:0051049	FALSE	0.0307323	1.51241	1709	11	6	25907	GIT1,GRIA1,HPCA,NEGR1,PRKCB,SYT1
GO:BP	cell communication	GO:0007154	FALSE	0.0351326	1.45429	7475	11	10	25907	ADGRB3,GIT1,GRIA1,GRM1,HPCA,KCND2,NEGR1,PRKCB,SLC24A2,SYT1
GO:BP	intracellular signaling cassette	GO:0141124	FALSE	0.0379035	1.42132	1773	11	6	25907	GIT1,GRIA1,GRM1,HPCA,NEGR1,PRKCB
GO:BP	homeostatic process	GO:0042592	FALSE	0.0445456	1.3512	1824	11	6	25907	GIT1,GRIA1,GRM1,NEGR1,PRKCB,SLC24A2
GO:BP	regulation of postsynaptic membrane potential	GO:0060078	TRUE	0.0446182	1.35049	166	11	3	25907	GRIA1,GRM1,KCND2
GO:BP	signal release from synapse	GO:0099643	FALSE	0.0454238	1.34272	167	11	3	25907	GIT1,PRKCB,SYT1
GO:BP	neurotransmitter secretion	GO:0007269	FALSE	0.0454238	1.34272	167	11	3	25907	GIT1,PRKCB,SYT1
GO:BP	chemical homeostasis	GO:0048878	FALSE	0.0498675	1.30218	1076	11	5	25907	GRIA1,GRM1,NEGR1,PRKCB,SLC24A2

### Sheet: 8_Glut
source	term_name	term_id	highlighted	adjusted_p_value	negative_log10_of_adjusted_p_value	term_size	query_size	intersection_size	effective_domain_size	intersections
GO:BP	synapse organization	GO:0050808	TRUE	0.000148099	3.82945	630	7	5	25907	C1QL3,CACNB2,CDH9,GABRA2,PCDH17
GO:BP	synapse assembly	GO:0007416	FALSE	0.000428984	3.36756	285	7	4	25907	C1QL3,CDH9,GABRA2,PCDH17
GO:BP	cell junction organization	GO:0034330	FALSE	0.000860249	3.06538	898	7	5	25907	C1QL3,CACNB2,CDH9,GABRA2,PCDH17
GO:BP	cell junction assembly	GO:0034329	FALSE	0.0050257	2.2988	529	7	4	25907	C1QL3,CDH9,GABRA2,PCDH17
GO:BP	synaptic membrane adhesion	GO:0099560	FALSE	0.0404834	1.39272	39	7	2	25907	CDH9,PCDH17

### Sheet: 1_GABA
source	term_name	term_id	highlighted	adjusted_p_value	negative_log10_of_adjusted_p_value	term_size	query_size	intersection_size	effective_domain_size	intersections
GO:BP	synapse organization	GO:0050808	TRUE	3.57732e-20	19.4464	630	67	25	25907	ACTN1,ACTR3,AGAP1,BSN,CAMK2B,CAMKV,CNKSR2,CNTN5,DIXDC1,GAP43,GRID2,HNRNPK,MRTFB,NECTIN3,NRG3,NRP1,NUMBL,PDLIM5,PRRT1,PTN,RTN4,SEMA7A,SIPA1L1,SNCA,TANC1
GO:BP	regulation of biological quality	GO:0065008	TRUE	6.17501e-19	18.2094	3180	67	42	25907	ACTR3,AGAP1,AP2A2,ARPC3,ATP6AP2,BRINP1,CALB1,CAMK2A,CAMK2B,CAMKV,CAPZB,DNM1,GNA11,GRID2,HNRNPK,ITPR1,KCNB1,MAP1A,MAPK1,MRTFB,NECTIN3,NRP1,NSMF,NUMBL,PABPC1,PDLIM5,PPP3CA,PPP3CB,PRKCB,PRRT1,PTN,RASGRF1,RTN4,SEMA7A,SIPA1L1,SLC24A2,SNCA,SPTBN1,SYT7,TANC1,TNIK,YWHAE
GO:BP	synaptic signaling	GO:0099536	FALSE	2.64355e-18	17.5778	953	67	27	25907	BSN,CALB1,CAMK2A,CAMK2B,CAMKV,DNM1,GNA11,GRID2,GRM7,HNRNPK,ITPR1,KCNB1,MAP1A,MAPK1,MINK1,NRG3,NSMF,PPP3CA,PRKCB,PRRT1,PTN,RASGRF1,RTN4,SIPA1L1,SLC24A2,SNCA,SYT7
GO:BP	modulation of chemical synaptic transmission	GO:0050804	FALSE	1.89255e-17	16.723	719	67	24	25907	BSN,CALB1,CAMK2A,CAMK2B,CAMKV,DNM1,GRID2,GRM7,HNRNPK,KCNB1,MAP1A,MAPK1,NRG3,NSMF,PPP3CA,PRKCB,PRRT1,PTN,RASGRF1,RTN4,SIPA1L1,SLC24A2,SNCA,SYT7
GO:BP	regulation of trans-synaptic signaling	GO:0099177	FALSE	1.95461e-17	16.7089	720	67	24	25907	BSN,CALB1,CAMK2A,CAMK2B,CAMKV,DNM1,GRID2,GRM7,HNRNPK,KCNB1,MAP1A,MAPK1,NRG3,NSMF,PPP3CA,PRKCB,PRRT1,PTN,RASGRF1,RTN4,SIPA1L1,SLC24A2,SNCA,SYT7
GO:BP	cell junction organization	GO:0034330	FALSE	1.89902e-16	15.7215	898	67	25	25907	ACTN1,ACTR3,AGAP1,BSN,CAMK2B,CAMKV,CNKSR2,CNTN5,DIXDC1,GAP43,GRID2,HNRNPK,MRTFB,NECTIN3,NRG3,NRP1,NUMBL,PDLIM5,PRRT1,PTN,RTN4,SEMA7A,SIPA1L1,SNCA,TANC1
GO:BP	anterograde trans-synaptic signaling	GO:0098916	FALSE	2.22646e-16	15.6524	904	67	25	25907	BSN,CALB1,CAMK2A,CAMK2B,CAMKV,DNM1,GRID2,GRM7,HNRNPK,KCNB1,MAP1A,MAPK1,MINK1,NRG3,NSMF,PPP3CA,PRKCB,PRRT1,PTN,RASGRF1,RTN4,SIPA1L1,SLC24A2,SNCA,SYT7
GO:BP	chemical synaptic transmission	GO:0007268	FALSE	2.22646e-16	15.6524	904	67	25	25907	BSN,CALB1,CAMK2A,CAMK2B,CAMKV,DNM1,GRID2,GRM7,HNRNPK,KCNB1,MAP1A,MAPK1,MINK1,NRG3,NSMF,PPP3CA,PRKCB,PRRT1,PTN,RASGRF1,RTN4,SIPA1L1,SLC24A2,SNCA,SYT7
GO:BP	trans-synaptic signaling	GO:0099537	FALSE	2.74768e-16	15.561	912	67	25	25907	BSN,CALB1,CAMK2A,CAMK2B,CAMKV,DNM1,GRID2,GRM7,HNRNPK,KCNB1,MAP1A,MAPK1,MINK1,NRG3,NSMF,PPP3CA,PRKCB,PRRT1,PTN,RASGRF1,RTN4,SIPA1L1,SLC24A2,SNCA,SYT7
GO:BP	regulation of signaling	GO:0023051	FALSE	4.88321e-16	15.3113	3558	67	41	25907	AGAP2,ALK,ATP6AP2,BSN,CALB1,CAMK2A,CAMK2B,CAMKV,CNKSR2,DAPK1,DIXDC1,DNM1,GNA11,GRID2,GRM7,HNRNPK,ITPR1,KCNB1,LINGO1,MAP1A,MAPK1,MINK1,NRG3,NRP1,NSMF,PPP3CA,PPP3CB,PRKCB,PRRT1,PTN,RASGRF1,RTN4,SEMA7A,SIPA1L1,SIPA1L3,SLC24A2,SNCA,SPTBN1,SYT7,TNIK,YWHAE
GO:BP	regulation of cell communication	GO:0010646	FALSE	4.9864e-16	15.3022	3560	67	41	25907	AGAP2,ALK,ATP6AP2,BSN,CALB1,CAMK2A,CAMK2B,CAMKV,CNKSR2,DAPK1,DIXDC1,DNM1,GNA11,GRID2,GRM7,HNRNPK,ITPR1,KCNB1,LINGO1,MAP1A,MAPK1,MINK1,NRG3,NRP1,NSMF,PPP3CA,PPP3CB,PRKCB,PRRT1,PTN,RASGRF1,RTN4,SEMA7A,SIPA1L1,SIPA1L3,SLC24A2,SNCA,SPTBN1,SYT7,TNIK,YWHAE
GO:BP	nervous system development	GO:0007399	FALSE	8.62141e-16	15.0644	2593	67	36	25907	ACTR3,ALK,ATP6AP2,BRINP1,BSN,CAMK2A,CAMK2B,CNTN5,DIXDC1,GAP43,GRID2,GRM7,HNRNPK,ITPR1,KCNB1,LINGO1,MAP1A,MAPK1,MINK1,NECTIN3,NRG3,NRP1,NSMF,NUMBL,PDLIM5,PPP3CA,PTN,RASGRF1,RTN4,SEMA7A,SIPA1L1,SLC1A2,SNCA,SPTBN1,TNIK,YWHAE
GO:BP	cell-cell signaling	GO:0007267	FALSE	3.69646e-15	14.4322	1398	67	28	25907	BSN,CALB1,CAMK2A,CAMK2B,CAMKV,DNM1,GNA11,GRID2,GRM7,HNRNPK,ITPR1,KCNB1,MAP1A,MAPK1,MINK1,NRG3,NSMF,PPP3CA,PPP3CB,PRKCB,PRRT1,PTN,RASGRF1,RTN4,SIPA1L1,SLC24A2,SNCA,SYT7
GO:BP	neuron development	GO:0048666	FALSE	7.75476e-15	14.1104	1302	67	27	25907	ACTR3,ALK,BRINP1,CAMK2A,CAMK2B,CNTN5,DIXDC1,GAP43,GRID2,GRM7,HNRNPK,ITPR1,KCNB1,LINGO1,MAP1A,MINK1,NRP1,NSMF,NUMBL,PDLIM5,PPP3CA,PTN,RASGRF1,RTN4,SEMA7A,SIPA1L1,TNIK
GO:BP	system development	GO:0048731	FALSE	1.7148e-14	13.7658	4155	67	42	25907	ACTR3,ALK,ATP6AP2,BRINP1,BSN,CALB1,CAMK2A,CAMK2B,CNTN5,DIXDC1,FKBP1A,GAP43,GNA11,GRID2,GRM7,HNRNPK,ITPR1,KCNB1,LINGO1,MAP1A,MAPK1,MINK1,NECTIN3,NRG3,NRP1,NSMF,NUMBL,PDLIM5,PPP3CA,PPP3CB,PRKCB,PTN,RASGRF1,RTN4,SEMA7A,SIPA1L1,SIPA1L3,SLC1A2,SNCA,SPTBN1,TNIK,YWHAE
GO:BP	generation of neurons	GO:0048699	FALSE	3.4588e-14	13.4611	1672	67	29	25907	ACTR3,ALK,BRINP1,CAMK2A,CAMK2B,CNTN5,DIXDC1,GAP43,GRID2,GRM7,HNRNPK,ITPR1,KCNB1,LINGO1,MAP1A,MINK1,NRG3,NRP1,NSMF,NUMBL,PDLIM5,PPP3CA,PTN,RASGRF1,RTN4,SEMA7A,SIPA1L1,TNIK,YWHAE
GO:BP	neuron projection development	GO:0031175	FALSE	5.83695e-14	13.2338	1144	67	25	25907	ACTR3,ALK,CAMK2A,CAMK2B,CNTN5,DIXDC1,GAP43,GRID2,GRM7,HNRNPK,ITPR1,LINGO1,MAP1A,MINK1,NRP1,NSMF,NUMBL,PDLIM5,PPP3CA,PTN,RASGRF1,RTN4,SEMA7A,SIPA1L1,TNIK
GO:BP	cellular component organization	GO:0016043	FALSE	1.38296e-13	12.8592	7668	67	53	25907	ACTN1,ACTR3,AGAP1,AGAP2,ALK,ARPC3,ATP6AP2,ATP6V1A,ATP6V1D,BSN,CAMK2A,CAMK2B,CAMKV,CAPZB,CLTA,CNKSR2,CNTN5,DIXDC1,DNM1,GAP43,GRID2,GRM7,HNRNPK,ITPR1,KCNB1,LINGO1,MAP1A,MAPK1,MINK1,MRTFB,NECTIN3,NRG3,NRP1,NSMF,NUMBL,PDLIM5,PPP3CA,PPP3CB,PRKCB,PRRT1,PTN,RASGRF1,RTN4,SEMA7A,SIPA1L1,SIPA1L3,SLC1A2,SLC24A2,SNCA,SPTBN1,SYT7,TANC1,TNIK
GO:BP	neurogenesis	GO:0022008	FALSE	1.57219e-13	12.8035	1931	67	30	25907	ACTR3,ALK,BRINP1,CAMK2A,CAMK2B,CNTN5,DIXDC1,GAP43,GRID2,GRM7,HNRNPK,ITPR1,KCNB1,LINGO1,MAP1A,MAPK1,MINK1,NRG3,NRP1,NSMF,NUMBL,PDLIM5,PPP3CA,PTN,RASGRF1,RTN4,SEMA7A,SIPA1L1,TNIK,YWHAE
GO:BP	cellular localization	GO:0051641	FALSE	1.99345e-13	12.7004	3493	67	38	25907	ACTR3,AGAP1,AGAP2,AP2A2,ARPC3,ATP6AP2,ATP6V1A,ATP6V1D,BSN,CAMK2A,CAMK2B,CLTA,DNM1,FKBP1A,GNA11,GRID2,HNRNPK,ITPR1,KCNB1,MAP1A,MAPK1,NECTIN3,NRP1,PPP3CA,PPP3CB,PRKCB,PRRT1,PTN,RTN4,SLC1A2,SLC24A2,SNCA,SPTBN1,SUMO2,SYT7,TNIK,YWHAE,YWHAQ
GO:BP	plasma membrane bounded cell projection organization	GO:0120036	FALSE	4.36929e-13	12.3596	1681	67	28	25907	ACTR3,ALK,ATP6V1D,CAMK2A,CAMK2B,CAPZB,CNTN5,DIXDC1,GAP43,GRID2,GRM7,HNRNPK,ITPR1,LINGO1,MAP1A,MINK1,NRP1,NSMF,NUMBL,PDLIM5,PPP3CA,PTN,RASGRF1,RTN4,SEMA7A,SIPA1L1,TANC1,TNIK
GO:BP	cellular component organization or biogenesis	GO:0071840	FALSE	4.65299e-13	12.3323	7867	67	53	25907	ACTN1,ACTR3,AGAP1,AGAP2,ALK,ARPC3,ATP6AP2,ATP6V1A,ATP6V1D,BSN,CAMK2A,CAMK2B,CAMKV,CAPZB,CLTA,CNKSR2,CNTN5,DIXDC1,DNM1,GAP43,GRID2,GRM7,HNRNPK,ITPR1,KCNB1,LINGO1,MAP1A,MAPK1,MINK1,MRTFB,NECTIN3,NRG3,NRP1,NSMF,NUMBL,PDLIM5,PPP3CA,PPP3CB,PRKCB,PRRT1,PTN,RASGRF1,RTN4,SEMA7A,SIPA1L1,SIPA1L3,SLC1A2,SLC24A2,SNCA,SPTBN1,SYT7,TANC1,TNIK
GO:BP	developmental process	GO:0032502	FALSE	5.62769e-13	12.2497	6873	67	50	25907	ACTN1,ACTR3,AGAP2,ALK,AP2A2,ATP6AP2,ATP6V1A,ATP6V1D,BRINP1,BSN,CALB1,CAMK2A,CAMK2B,CAPZB,CNTN5,DIXDC1,FKBP1A,GAP43,GNA11,GRID2,GRM7,HNRNPK,ITPR1,KCNB1,LINGO1,MAP1A,MAPK1,MINK1,MRTFB,NECTIN3,NRG3,NRP1,NSMF,NUMBL,PDLIM5,PPP3CA,PPP3CB,PRKCB,PTN,RASGRF1,RTN4,SEMA7A,SIPA1L1,SIPA1L3,SLC1A2,SNCA,SPTBN1,TANC1,TNIK,YWHAE
GO:BP	anatomical structure development	GO:0048856	FALSE	7.29356e-13	12.1371	6280	67	48	25907	ACTN1,ACTR3,AGAP2,ALK,AP2A2,ATP6AP2,BRINP1,BSN,CALB1,CAMK2A,CAMK2B,CAPZB,CNTN5,DIXDC1,FKBP1A,GAP43,GNA11,GRID2,GRM7,HNRNPK,ITPR1,KCNB1,LINGO1,MAP1A,MAPK1,MINK1,MRTFB,NECTIN3,NRG3,NRP1,NSMF,NUMBL,PDLIM5,PPP3CA,PPP3CB,PRKCB,PTN,RASGRF1,RTN4,SEMA7A,SIPA1L1,SIPA1L3,SLC1A2,SNCA,SPTBN1,TANC1,TNIK,YWHAE
GO:BP	anatomical structure morphogenesis	GO:0009653	FALSE	7.3083e-13	12.1362	2781	67	34	25907	ACTN1,ACTR3,ATP6AP2,CALB1,CAMK2A,CAMK2B,CAPZB,CNTN5,DIXDC1,FKBP1A,GAP43,GRID2,HNRNPK,ITPR1,MAP1A,MAPK1,MINK1,NECTIN3,NRG3,NRP1,NSMF,NUMBL,PDLIM5,PPP3CA,PPP3CB,PRKCB,PTN,RTN4,SEMA7A,SIPA1L1,SIPA1L3,SPTBN1,TANC1,TNIK
GO:BP	cell projection organization	GO:0030030	FALSE	8.33906e-13	12.0789	1724	67	28	25907	ACTR3,ALK,ATP6V1D,CAMK2A,CAMK2B,CAPZB,CNTN5,DIXDC1,GAP43,GRID2,GRM7,HNRNPK,ITPR1,LINGO1,MAP1A,MINK1,NRP1,NSMF,NUMBL,PDLIM5,PPP3CA,PTN,RASGRF1,RTN4,SEMA7A,SIPA1L1,TANC1,TNIK
GO:BP	neuron differentiation	GO:0030182	FALSE	1.10766e-12	11.9556	1588	67	27	25907	ACTR3,ALK,BRINP1,CAMK2A,CAMK2B,CNTN5,DIXDC1,GAP43,GRID2,GRM7,HNRNPK,ITPR1,KCNB1,LINGO1,MAP1A,MINK1,NRP1,NSMF,NUMBL,PDLIM5,PPP3CA,PTN,RASGRF1,RTN4,SEMA7A,SIPA1L1,TNIK
GO:BP	cell morphogenesis	GO:0000902	FALSE	1.5484e-12	11.8101	1053	67	23	25907	ACTN1,ACTR3,CAMK2A,CAMK2B,CAPZB,CNTN5,DIXDC1,GAP43,HNRNPK,ITPR1,MAP1A,MINK1,NRP1,NSMF,NUMBL,PDLIM5,PPP3CA,PTN,RTN4,SEMA7A,SIPA1L1,SIPA1L3,TNIK
GO:BP	regulation of localization	GO:0032879	FALSE	1.70946e-12	11.7671	2108	67	30	25907	ACTR3,AGAP2,ARPC3,BSN,CAMK2A,CAMK2B,DAPK1,DNM1,FKBP1A,GNA11,GRM7,HNRNPK,ITPR1,KCNB1,MAP1A,MAPK1,MINK1,PPP3CA,PPP3CB,PRKCB,PRRT1,PTN,RTN4,SLC1A2,SNCA,SPTBN1,SYT7,TNIK,YWHAE,YWHAQ
GO:BP	postsynapse organization	GO:0099173	FALSE	2.31974e-12	11.6346	298	67	15	25907	ACTN1,ACTR3,CAMK2B,CNKSR2,GAP43,GRID2,HNRNPK,NECTIN3,NRP1,NUMBL,PDLIM5,PTN,RTN4,SIPA1L1,TANC1
GO:BP	regulation of synapse organization	GO:0050807	FALSE	2.85399e-12	11.5445	373	67	16	25907	ACTR3,AGAP1,CAMK2B,CAMKV,GRID2,HNRNPK,MRTFB,NECTIN3,NUMBL,PDLIM5,PTN,RTN4,SEMA7A,SIPA1L1,SNCA,TANC1
GO:BP	regulation of cellular component organization	GO:0051128	FALSE	3.66268e-12	11.4362	2537	67	32	25907	ACTR3,AGAP1,ALK,ARPC3,CAMK2B,CAMKV,CAPZB,DIXDC1,DNM1,GAP43,GRID2,HNRNPK,ITPR1,MAP1A,MAPK1,MRTFB,NECTIN3,NRP1,NSMF,NUMBL,PDLIM5,PPP3CA,PPP3CB,PTN,RTN4,SEMA7A,SIPA1L1,SNCA,SPTBN1,SYT7,TANC1,TNIK
GO:BP	regulation of synapse structure or activity	GO:0050803	FALSE	3.81587e-12	11.4184	380	67	16	25907	ACTR3,AGAP1,CAMK2B,CAMKV,GRID2,HNRNPK,MRTFB,NECTIN3,NUMBL,PDLIM5,PTN,RTN4,SEMA7A,SIPA1L1,SNCA,TANC1
GO:BP	regulation of synaptic plasticity	GO:0048167	FALSE	4.1417e-12	11.3828	382	67	16	25907	CALB1,CAMK2A,CAMK2B,GRID2,HNRNPK,KCNB1,MAP1A,MAPK1,NSMF,PRRT1,PTN,RASGRF1,SIPA1L1,SLC24A2,SNCA,SYT7
GO:BP	dendrite development	GO:0016358	FALSE	4.15754e-12	11.3812	310	67	15	25907	ACTR3,ALK,CAMK2A,CAMK2B,HNRNPK,MAP1A,MINK1,NRP1,NSMF,NUMBL,PDLIM5,PPP3CA,PTN,SIPA1L1,TNIK
GO:BP	multicellular organism development	GO:0007275	FALSE	8.16967e-12	11.0878	4907	67	42	25907	ACTR3,ALK,ATP6AP2,BRINP1,BSN,CALB1,CAMK2A,CAMK2B,CNTN5,DIXDC1,FKBP1A,GAP43,GNA11,GRID2,GRM7,HNRNPK,ITPR1,KCNB1,LINGO1,MAP1A,MAPK1,MINK1,NECTIN3,NRG3,NRP1,NSMF,NUMBL,PDLIM5,PPP3CA,PPP3CB,PRKCB,PTN,RASGRF1,RTN4,SEMA7A,SIPA1L1,SIPA1L3,SLC1A2,SNCA,SPTBN1,TNIK,YWHAE
GO:BP	neuron projection morphogenesis	GO:0048812	FALSE	2.09504e-11	10.6788	706	67	19	25907	ACTR3,CAMK2A,CAMK2B,CNTN5,DIXDC1,GAP43,HNRNPK,MAP1A,MINK1,NRP1,NSMF,NUMBL,PDLIM5,PPP3CA,PTN,RTN4,SEMA7A,SIPA1L1,TNIK
GO:BP	plasma membrane bounded cell projection morphogenesis	GO:0120039	FALSE	3.05601e-11	10.5148	721	67	19	25907	ACTR3,CAMK2A,CAMK2B,CNTN5,DIXDC1,GAP43,HNRNPK,MAP1A,MINK1,NRP1,NSMF,NUMBL,PDLIM5,PPP3CA,PTN,RTN4,SEMA7A,SIPA1L1,TNIK
GO:BP	cell projection morphogenesis	GO:0048858	FALSE	3.63417e-11	10.4396	728	67	19	25907	ACTR3,CAMK2A,CAMK2B,CNTN5,DIXDC1,GAP43,HNRNPK,MAP1A,MINK1,NRP1,NSMF,NUMBL,PDLIM5,PPP3CA,PTN,RTN4,SEMA7A,SIPA1L1,TNIK
GO:BP	regulation of plasma membrane bounded cell projection organization	GO:0120035	FALSE	4.75421e-11	10.3229	739	67	19	25907	ACTR3,ALK,CAMK2B,CAPZB,DIXDC1,GAP43,GRID2,HNRNPK,ITPR1,NRP1,NSMF,NUMBL,PDLIM5,PPP3CA,PTN,RTN4,SEMA7A,SIPA1L1,TNIK
GO:BP	protein localization	GO:0008104	FALSE	5.49618e-11	10.2599	2592	67	31	25907	ACTR3,AGAP1,AGAP2,AP2A2,ATP6V1D,BSN,CAMK2A,CAMK2B,CLTA,GNA11,GRID2,HNRNPK,ITPR1,KCNB1,MAP1A,MAPK1,NECTIN3,NRP1,PPP3CA,PPP3CB,PRKCB,PRRT1,PTN,RTN4,SNCA,SPTBN1,SUMO2,SYT7,TNIK,YWHAE,YWHAQ
GO:BP	cellular macromolecule localization	GO:0070727	FALSE	6.17036e-11	10.2097	2603	67	31	25907	ACTR3,AGAP1,AGAP2,AP2A2,ATP6V1D,BSN,CAMK2A,CAMK2B,CLTA,GNA11,GRID2,HNRNPK,ITPR1,KCNB1,MAP1A,MAPK1,NECTIN3,NRP1,PPP3CA,PPP3CB,PRKCB,PRRT1,PTN,RTN4,SNCA,SPTBN1,SUMO2,SYT7,TNIK,YWHAE,YWHAQ
GO:BP	regulation of cell projection organization	GO:0031344	FALSE	6.81026e-11	10.1668	754	67	19	25907	ACTR3,ALK,CAMK2B,CAPZB,DIXDC1,GAP43,GRID2,HNRNPK,ITPR1,NRP1,NSMF,NUMBL,PDLIM5,PPP3CA,PTN,RTN4,SEMA7A,SIPA1L1,TNIK
GO:BP	cell morphogenesis involved in neuron differentiation	GO:0048667	FALSE	7.33368e-11	10.1347	650	67	18	25907	ACTR3,CAMK2A,CAMK2B,CNTN5,DIXDC1,GAP43,MAP1A,MINK1,NRP1,NSMF,NUMBL,PDLIM5,PPP3CA,PTN,RTN4,SEMA7A,SIPA1L1,TNIK
GO:BP	regulation of neuron projection development	GO:0010975	FALSE	7.81568e-11	10.107	553	67	17	25907	ACTR3,ALK,CAMK2B,DIXDC1,GRID2,HNRNPK,ITPR1,NRP1,NSMF,NUMBL,PDLIM5,PPP3CA,PTN,RTN4,SEMA7A,SIPA1L1,TNIK
GO:BP	synaptic vesicle cycle	GO:0099504	TRUE	9.18191e-11	10.0371	241	67	13	25907	AP2A2,ARPC3,ATP6AP2,ATP6V1A,ATP6V1D,BSN,CAMK2A,CLTA,DNM1,PPP3CB,PRKCB,SNCA,SYT7
GO:BP	dendrite morphogenesis	GO:0048813	FALSE	9.79148e-11	10.0092	184	67	12	25907	ACTR3,CAMK2A,CAMK2B,MINK1,NRP1,NSMF,NUMBL,PDLIM5,PPP3CA,PTN,SIPA1L1,TNIK
GO:BP	localization	GO:0051179	FALSE	1.41648e-10	9.84879	5309	67	42	25907	ACTR3,AGAP1,AGAP2,AP2A2,ARPC3,ATP6AP2,ATP6V1A,ATP6V1D,BSN,CACNA1E,CAMK2A,CAMK2B,CLTA,DAPK1,DNM1,FKBP1A,GNA11,GRID2,GRM7,HNRNPK,ITPR1,KCNB1,MAP1A,MAPK1,MINK1,NECTIN3,NRP1,PPP3CA,PPP3CB,PRKCB,PRRT1,PTN,RTN4,SLC1A2,SLC24A2,SNCA,SPTBN1,SUMO2,SYT7,TNIK,YWHAE,YWHAQ
GO:BP	regulation of protein localization	GO:0032880	FALSE	4.28523e-10	9.36803	959	67	20	25907	ACTR3,AGAP2,CAMK2A,CAMK2B,GNA11,HNRNPK,ITPR1,KCNB1,MAP1A,MAPK1,PPP3CA,PPP3CB,PRKCB,PTN,RTN4,SNCA,SPTBN1,SYT7,TNIK,YWHAE
GO:BP	vesicle-mediated transport in synapse	GO:0099003	FALSE	1.21677e-09	8.91479	295	67	13	25907	AP2A2,ARPC3,ATP6AP2,ATP6V1A,ATP6V1D,BSN,CAMK2A,CLTA,DNM1,PPP3CB,PRKCB,SNCA,SYT7
GO:BP	central nervous system development	GO:0007417	FALSE	1.65463e-09	8.7813	1032	67	20	25907	ACTR3,ALK,ATP6AP2,BRINP1,DIXDC1,GAP43,GRID2,HNRNPK,LINGO1,MAPK1,MINK1,NRG3,NRP1,NUMBL,PTN,RTN4,SEMA7A,SLC1A2,SPTBN1,YWHAE
GO:BP	establishment of localization	GO:0051234	FALSE	2.79304e-09	8.55392	4666	67	38	25907	ACTR3,AGAP1,AGAP2,AP2A2,ARPC3,ATP6AP2,ATP6V1A,ATP6V1D,BSN,CACNA1E,CAMK2A,CAMK2B,CLTA,DAPK1,DNM1,FKBP1A,GNA11,GRID2,GRM7,HNRNPK,ITPR1,KCNB1,MAP1A,MAPK1,MINK1,NECTIN3,PPP3CA,PPP3CB,PRKCB,PRRT1,RTN4,SLC1A2,SLC24A2,SNCA,SPTBN1,SYT7,YWHAE,YWHAQ
GO:BP	regulation of cellular localization	GO:0060341	FALSE	3.09933e-09	8.50873	1068	67	20	25907	ACTR3,AGAP2,CAMK2A,CAMK2B,GNA11,HNRNPK,ITPR1,KCNB1,MAP1A,MAPK1,PPP3CA,PPP3CB,PRKCB,PTN,RTN4,SNCA,SPTBN1,SYT7,TNIK,YWHAE
GO:BP	cell development	GO:0048468	FALSE	3.2296e-09	8.49085	3233	67	32	25907	ACTN1,ACTR3,ALK,AP2A2,BRINP1,CAMK2A,CAMK2B,CNTN5,DIXDC1,GAP43,GRID2,GRM7,HNRNPK,ITPR1,KCNB1,LINGO1,MAP1A,MAPK1,MINK1,NRP1,NSMF,NUMBL,PDLIM5,PPP3CA,PPP3CB,PTN,RASGRF1,RTN4,SEMA7A,SIPA1L1,SIPA1L3,TNIK
GO:BP	macromolecule localization	GO:0033036	FALSE	4.56553e-09	8.34051	3054	67	31	25907	ACTR3,AGAP1,AGAP2,AP2A2,ATP6V1D,BSN,CAMK2A,CAMK2B,CLTA,GNA11,GRID2,HNRNPK,ITPR1,KCNB1,MAP1A,MAPK1,NECTIN3,NRP1,PPP3CA,PPP3CB,PRKCB,PRRT1,PTN,RTN4,SNCA,SPTBN1,SUMO2,SYT7,TNIK,YWHAE,YWHAQ
GO:BP	regulation of cellular process	GO:0050794	FALSE	4.65709e-09	8.33189	12715	67	60	25907	ACTN1,ACTR3,AGAP1,AGAP2,AKR1A1,ALK,AP2A2,ARPC3,ATP6AP2,BRINP1,BSN,CALB1,CAMK2A,CAMK2B,CAMKV,CAPZB,CNKSR2,DAPK1,DIXDC1,DNM1,FKBP1A,GAP43,GNA11,GRID2,GRM7,HNRNPK,ITPR1,KCNB1,LINGO1,MAP1A,MAPK1,MINK1,MRTFB,NECTIN3,NRG3,NRP1,NSMF,NUMBL,PABPC1,PDLIM5,PPP3CA,PPP3CB,PRKCB,PRRT1,PTN,RASGRF1,RTN4,SEMA7A,SIPA1L1,SIPA1L3,SLC1A2,SLC24A2,SNCA,SPTBN1,SUMO2,SYT7,TANC1,TNIK,YWHAE,YWHAQ
GO:BP	positive regulation of protein localization	GO:1903829	FALSE	5.69612e-09	8.24442	510	67	15	25907	ACTR3,AGAP2,GNA11,HNRNPK,ITPR1,KCNB1,MAP1A,MAPK1,PPP3CB,PRKCB,PTN,RTN4,SNCA,SPTBN1,YWHAE
GO:BP	transport	GO:0006810	FALSE	1.23265e-08	7.90916	4364	67	36	25907	AGAP1,AGAP2,AP2A2,ARPC3,ATP6AP2,ATP6V1A,ATP6V1D,BSN,CACNA1E,CAMK2A,CAMK2B,CLTA,DAPK1,DNM1,FKBP1A,GNA11,GRID2,GRM7,HNRNPK,ITPR1,KCNB1,MAP1A,MAPK1,MINK1,PPP3CA,PPP3CB,PRKCB,PRRT1,RTN4,SLC1A2,SLC24A2,SNCA,SPTBN1,SYT7,YWHAE,YWHAQ
GO:BP	synapse assembly	GO:0007416	FALSE	1.74506e-08	7.75819	285	67	12	25907	ACTR3,BSN,CNTN5,GAP43,GRID2,NECTIN3,NRG3,NUMBL,PDLIM5,RTN4,SIPA1L1,SNCA
GO:BP	regulation of biological process	GO:0050789	FALSE	2.36819e-08	7.62558	13108	67	60	25907	ACTN1,ACTR3,AGAP1,AGAP2,AKR1A1,ALK,AP2A2,ARPC3,ATP6AP2,BRINP1,BSN,CALB1,CAMK2A,CAMK2B,CAMKV,CAPZB,CNKSR2,DAPK1,DIXDC1,DNM1,FKBP1A,GAP43,GNA11,GRID2,GRM7,HNRNPK,ITPR1,KCNB1,LINGO1,MAP1A,MAPK1,MINK1,MRTFB,NECTIN3,NRG3,NRP1,NSMF,NUMBL,PABPC1,PDLIM5,PPP3CA,PPP3CB,PRKCB,PRRT1,PTN,RASGRF1,RTN4,SEMA7A,SIPA1L1,SIPA1L3,SLC1A2,SLC24A2,SNCA,SPTBN1,SUMO2,SYT7,TANC1,TNIK,YWHAE,YWHAQ
GO:BP	regulation of transport	GO:0051049	FALSE	3.80832e-08	7.41927	1709	67	23	25907	ARPC3,BSN,CAMK2A,DAPK1,DNM1,FKBP1A,GNA11,GRM7,HNRNPK,ITPR1,KCNB1,MAPK1,MINK1,PPP3CA,PPP3CB,PRKCB,PRRT1,RTN4,SLC1A2,SNCA,SYT7,YWHAE,YWHAQ
GO:BP	regulation of postsynapse organization	GO:0099175	FALSE	8.00974e-08	7.09638	182	67	10	25907	ACTR3,CAMK2B,GRID2,HNRNPK,NECTIN3,NUMBL,PDLIM5,RTN4,SIPA1L1,TANC1
GO:BP	positive regulation of signaling	GO:0023056	FALSE	8.35737e-08	7.07793	1957	67	24	25907	AGAP2,ATP6AP2,CALB1,CAMK2A,CAMK2B,DIXDC1,GNA11,HNRNPK,ITPR1,MAPK1,MINK1,NRP1,PPP3CA,PPP3CB,PRKCB,PRRT1,PTN,RASGRF1,RTN4,SEMA7A,SLC24A2,SNCA,TNIK,YWHAE
GO:BP	positive regulation of cell communication	GO:0010647	FALSE	8.35737e-08	7.07793	1957	67	24	25907	AGAP2,ATP6AP2,CALB1,CAMK2A,CAMK2B,DIXDC1,GNA11,HNRNPK,ITPR1,MAPK1,MINK1,NRP1,PPP3CA,PPP3CB,PRKCB,PRRT1,PTN,RASGRF1,RTN4,SEMA7A,SLC24A2,SNCA,TNIK,YWHAE
GO:BP	cellular homeostasis	GO:0019725	FALSE	9.95337e-08	7.00203	867	67	17	25907	ATP6AP2,ATP6V1A,ATP6V1D,CALB1,FKBP1A,ITPR1,KCNB1,MAP1A,MAPK1,MINK1,PPP3CA,PPP3CB,PRKCB,RTN4,SLC24A2,SNCA,YWHAE
GO:BP	positive regulation of cellular process	GO:0048522	FALSE	9.98305e-08	7.00074	6095	67	41	25907	ACTN1,ACTR3,AGAP2,ALK,ATP6AP2,BRINP1,CALB1,CAMK2A,CAMK2B,DAPK1,DIXDC1,DNM1,GNA11,GRID2,HNRNPK,ITPR1,KCNB1,MAP1A,MAPK1,MINK1,MRTFB,NRP1,NSMF,NUMBL,PABPC1,PPP3CA,PPP3CB,PRKCB,PRRT1,PTN,RASGRF1,RTN4,SEMA7A,SLC1A2,SLC24A2,SNCA,SPTBN1,SUMO2,SYT7,TNIK,YWHAE
GO:BP	biological regulation	GO:0065007	FALSE	1.14268e-07	6.94207	13503	67	60	25907	ACTN1,ACTR3,AGAP1,AGAP2,AKR1A1,ALK,AP2A2,ARPC3,ATP6AP2,BRINP1,BSN,CALB1,CAMK2A,CAMK2B,CAMKV,CAPZB,CNKSR2,DAPK1,DIXDC1,DNM1,FKBP1A,GAP43,GNA11,GRID2,GRM7,HNRNPK,ITPR1,KCNB1,LINGO1,MAP1A,MAPK1,MINK1,MRTFB,NECTIN3,NRG3,NRP1,NSMF,NUMBL,PABPC1,PDLIM5,PPP3CA,PPP3CB,PRKCB,PRRT1,PTN,RASGRF1,RTN4,SEMA7A,SIPA1L1,SIPA1L3,SLC1A2,SLC24A2,SNCA,SPTBN1,SUMO2,SYT7,TANC1,TNIK,YWHAE,YWHAQ
GO:BP	cell junction assembly	GO:0034329	FALSE	1.34165e-07	6.87236	529	67	14	25907	ACTN1,ACTR3,BSN,CNTN5,GAP43,GRID2,NECTIN3,NRG3,NRP1,NUMBL,PDLIM5,RTN4,SIPA1L1,SNCA
GO:BP	multicellular organismal process	GO:0032501	FALSE	1.71029e-07	6.76693	8499	67	48	25907	ACTR3,AGAP2,ALK,ATP6AP2,BRINP1,BSN,CALB1,CAMK2A,CAMK2B,CNTN5,DIXDC1,FKBP1A,GAP43,GNA11,GRID2,GRM7,HNRNPK,ITPR1,KCNB1,LINGO1,MAP1A,MAPK1,MINK1,MRTFB,NECTIN3,NRG3,NRP1,NSMF,NUMBL,PDLIM5,PPP3CA,PPP3CB,PRKCB,PRRT1,PTN,RASGRF1,RTN4,SEMA7A,SIPA1L1,SIPA1L3,SLC1A2,SLC24A2,SNCA,SPTBN1,SYT7,TANC1,TNIK,YWHAE
GO:BP	regulation of dendrite development	GO:0050773	FALSE	1.86279e-07	6.72984	139	67	9	25907	ACTR3,ALK,CAMK2B,NSMF,NUMBL,PPP3CA,PTN,SIPA1L1,TNIK
GO:BP	cell differentiation	GO:0030154	FALSE	2.02926e-07	6.69266	4795	67	36	25907	ACTN1,ACTR3,ALK,AP2A2,BRINP1,CAMK2A,CAMK2B,CNTN5,DIXDC1,GAP43,GNA11,GRID2,GRM7,HNRNPK,ITPR1,KCNB1,LINGO1,MAP1A,MAPK1,MINK1,NRG3,NRP1,NSMF,NUMBL,PDLIM5,PPP3CA,PPP3CB,PTN,RASGRF1,RTN4,SEMA7A,SIPA1L1,SIPA1L3,TANC1,TNIK,YWHAE
GO:BP	cellular developmental process	GO:0048869	FALSE	2.04173e-07	6.69	4796	67	36	25907	ACTN1,ACTR3,ALK,AP2A2,BRINP1,CAMK2A,CAMK2B,CNTN5,DIXDC1,GAP43,GNA11,GRID2,GRM7,HNRNPK,ITPR1,KCNB1,LINGO1,MAP1A,MAPK1,MINK1,NRG3,NRP1,NSMF,NUMBL,PDLIM5,PPP3CA,PPP3CB,PTN,RASGRF1,RTN4,SEMA7A,SIPA1L1,SIPA1L3,TANC1,TNIK,YWHAE
GO:BP	regulation of nervous system development	GO:0051960	FALSE	2.83125e-07	6.54802	560	67	14	25907	ACTR3,BRINP1,CAMK2B,DIXDC1,GRID2,HNRNPK,LINGO1,NRP1,NUMBL,PPP3CA,PTN,RTN4,SEMA7A,TNIK
GO:BP	monoatomic ion transport	GO:0006811	FALSE	3.66072e-07	6.43643	1235	67	19	25907	ATP6AP2,ATP6V1A,ATP6V1D,CACNA1E,CAMK2A,CAMK2B,FKBP1A,GRID2,GRM7,ITPR1,KCNB1,PPP3CA,PPP3CB,PRKCB,SLC1A2,SLC24A2,SNCA,YWHAE,YWHAQ
GO:BP	regulation of signal transduction	GO:0009966	FALSE	4.11589e-07	6.38554	2940	67	28	25907	AGAP2,ALK,ATP6AP2,CAMK2A,CAMK2B,CNKSR2,DAPK1,DIXDC1,DNM1,HNRNPK,ITPR1,LINGO1,MAPK1,MINK1,NRP1,PPP3CA,PPP3CB,PRKCB,PRRT1,RASGRF1,RTN4,SEMA7A,SIPA1L1,SIPA1L3,SNCA,SPTBN1,TNIK,YWHAE
GO:BP	positive regulation of biological process	GO:0048518	FALSE	6.41654e-07	6.1927	6447	67	41	25907	ACTN1,ACTR3,AGAP2,ALK,ATP6AP2,BRINP1,CALB1,CAMK2A,CAMK2B,DAPK1,DIXDC1,DNM1,GNA11,GRID2,HNRNPK,ITPR1,KCNB1,MAP1A,MAPK1,MINK1,MRTFB,NRP1,NSMF,NUMBL,PABPC1,PPP3CA,PPP3CB,PRKCB,PRRT1,PTN,RASGRF1,RTN4,SEMA7A,SLC1A2,SLC24A2,SNCA,SPTBN1,SUMO2,SYT7,TNIK,YWHAE
GO:BP	signaling	GO:0023052	FALSE	7.63969e-07	6.11692	7443	67	44	25907	AGAP2,ALK,ATP6AP2,BSN,CALB1,CAMK2A,CAMK2B,CAMKV,CNKSR2,DAPK1,DIXDC1,DNM1,FKBP1A,GNA11,GRID2,GRM7,HNRNPK,ITPR1,KCNB1,LINGO1,MAP1A,MAPK1,MINK1,NRG3,NRP1,NSMF,NUMBL,PPP3CA,PPP3CB,PRKCB,PRRT1,PTN,RASGRF1,RTN4,SEMA7A,SIPA1L1,SIPA1L3,SLC24A2,SNCA,SPTBN1,SYT7,TNIK,YWHAE,YWHAQ
GO:BP	cell communication	GO:0007154	FALSE	8.88403e-07	6.05139	7475	67	44	25907	AGAP2,ALK,ATP6AP2,BSN,CALB1,CAMK2A,CAMK2B,CAMKV,CNKSR2,DAPK1,DIXDC1,DNM1,FKBP1A,GNA11,GRID2,GRM7,HNRNPK,ITPR1,KCNB1,LINGO1,MAP1A,MAPK1,MINK1,NRG3,NRP1,NSMF,NUMBL,PPP3CA,PPP3CB,PRKCB,PRRT1,PTN,RASGRF1,RTN4,SEMA7A,SIPA1L1,SIPA1L3,SLC24A2,SNCA,SPTBN1,SYT7,TNIK,YWHAE,YWHAQ
GO:BP	regulation of anatomical structure morphogenesis	GO:0022603	FALSE	1.43483e-06	5.8432	890	67	16	25907	ACTR3,CAMK2B,CAPZB,DIXDC1,HNRNPK,NRP1,NSMF,NUMBL,PDLIM5,PPP3CA,PRKCB,PTN,RTN4,SEMA7A,SIPA1L1,TNIK
GO:BP	transmembrane transport	GO:0055085	FALSE	1.77977e-06	5.74964	1525	67	20	25907	ATP6AP2,ATP6V1A,ATP6V1D,CACNA1E,DAPK1,FKBP1A,GRID2,GRM7,ITPR1,KCNB1,MINK1,PPP3CA,PPP3CB,PRKCB,PRRT1,SLC1A2,SLC24A2,SNCA,YWHAE,YWHAQ
GO:BP	calcium ion transport	GO:0006816	FALSE	2.0805e-06	5.68183	432	67	12	25907	CACNA1E,CAMK2A,CAMK2B,FKBP1A,GRM7,ITPR1,PPP3CA,PPP3CB,PRKCB,SLC24A2,SNCA,YWHAE
GO:BP	positive regulation of cellular component organization	GO:0051130	FALSE	2.32898e-06	5.63283	1218	67	18	25907	ACTR3,ALK,CAMK2B,DIXDC1,DNM1,GRID2,HNRNPK,ITPR1,MAPK1,NRP1,NUMBL,PPP3CA,PPP3CB,PTN,SEMA7A,SNCA,SYT7,TNIK
GO:BP	head development	GO:0060322	FALSE	2.81824e-06	5.55002	796	67	15	25907	ALK,ATP6AP2,BRINP1,DIXDC1,GRID2,HNRNPK,MAPK1,MINK1,NRG3,NRP1,NUMBL,RTN4,SEMA7A,SLC1A2,YWHAE
GO:BP	neuron cellular homeostasis	GO:0070050	FALSE	3.35161e-06	5.47475	81	67	7	25907	ATP6AP2,ATP6V1A,ATP6V1D,CALB1,MAP1A,MINK1,SLC24A2
GO:BP	regulation of neurogenesis	GO:0050767	FALSE	3.73345e-06	5.42789	455	67	12	25907	ACTR3,BRINP1,CAMK2B,DIXDC1,LINGO1,NRP1,NUMBL,PPP3CA,PTN,RTN4,SEMA7A,TNIK
GO:BP	monoatomic ion transmembrane transport	GO:0034220	FALSE	5.71593e-06	5.24291	980	67	16	25907	ATP6AP2,ATP6V1A,ATP6V1D,CACNA1E,FKBP1A,GRID2,GRM7,ITPR1,KCNB1,PPP3CA,PPP3CB,SLC1A2,SLC24A2,SNCA,YWHAE,YWHAQ
GO:BP	synaptic vesicle endocytosis	GO:0048488	FALSE	6.03271e-06	5.21949	88	67	7	25907	AP2A2,ARPC3,CLTA,DNM1,PPP3CB,SNCA,SYT7
GO:BP	presynaptic endocytosis	GO:0140238	FALSE	9.60925e-06	5.01731	94	67	7	25907	AP2A2,ARPC3,CLTA,DNM1,PPP3CB,SNCA,SYT7
GO:BP	regulation of developmental process	GO:0050793	FALSE	9.78146e-06	5.0096	2689	67	25	25907	ACTR3,AGAP2,ALK,AP2A2,BRINP1,CAMK2B,CAPZB,DIXDC1,GNA11,GRID2,HNRNPK,LINGO1,MAPK1,MRTFB,NRP1,NSMF,NUMBL,PDLIM5,PPP3CA,PRKCB,PTN,RTN4,SEMA7A,SIPA1L1,TNIK
GO:BP	regulation of dendrite morphogenesis	GO:0048814	FALSE	1.03526e-05	4.98495	95	67	7	25907	ACTR3,CAMK2B,NSMF,NUMBL,PPP3CA,SIPA1L1,TNIK
GO:BP	vesicle-mediated transport	GO:0016192	FALSE	1.19923e-05	4.9211	1524	67	19	25907	AGAP2,AP2A2,ARPC3,ATP6AP2,ATP6V1A,ATP6V1D,BSN,CAMK2A,CLTA,DNM1,HNRNPK,KCNB1,MAPK1,PPP3CA,PPP3CB,PRKCB,SNCA,SPTBN1,SYT7
GO:BP	monoatomic cation transport	GO:0006812	FALSE	1.22403e-05	4.91221	1034	67	16	25907	ATP6AP2,ATP6V1A,ATP6V1D,CACNA1E,CAMK2A,CAMK2B,FKBP1A,GRM7,ITPR1,KCNB1,PPP3CA,PPP3CB,PRKCB,SLC24A2,SNCA,YWHAE
GO:BP	synaptic vesicle recycling	GO:0036465	FALSE	1.38346e-05	4.85903	99	67	7	25907	AP2A2,ARPC3,CLTA,DNM1,PPP3CB,SNCA,SYT7
GO:BP	intracellular chemical homeostasis	GO:0055082	FALSE	1.5394e-05	4.81265	764	67	14	25907	ATP6AP2,ATP6V1A,CALB1,FKBP1A,ITPR1,KCNB1,MAPK1,PPP3CA,PPP3CB,PRKCB,RTN4,SLC24A2,SNCA,YWHAE
GO:BP	regulation of response to stimulus	GO:0048583	FALSE	1.53973e-05	4.81255	3939	67	30	25907	AGAP2,ALK,ATP6AP2,CAMK2A,CAMK2B,CNKSR2,DAPK1,DIXDC1,DNM1,GRID2,HNRNPK,ITPR1,LINGO1,MAPK1,MINK1,NRP1,PPP3CA,PPP3CB,PRKCB,PRRT1,PTN,RASGRF1,RTN4,SEMA7A,SIPA1L1,SIPA1L3,SNCA,SPTBN1,TNIK,YWHAE
GO:BP	regulation of transmembrane transport	GO:0034762	TRUE	1.58437e-05	4.80014	410	67	11	25907	DAPK1,FKBP1A,MINK1,PPP3CA,PPP3CB,PRKCB,PRRT1,SLC1A2,SNCA,YWHAE,YWHAQ
GO:BP	organelle organization	GO:0006996	FALSE	2.12938e-05	4.67175	3494	67	28	25907	ACTN1,ACTR3,AGAP2,ARPC3,ATP6AP2,ATP6V1A,ATP6V1D,CAMK2A,CAMK2B,CAPZB,CNKSR2,DIXDC1,DNM1,GAP43,GRID2,MAP1A,MAPK1,MINK1,NRP1,PDLIM5,PPP3CB,RTN4,SIPA1L1,SIPA1L3,SNCA,SPTBN1,SYT7,TNIK
GO:BP	intracellular signaling cassette	GO:0141124	FALSE	2.34466e-05	4.62992	1773	67	20	25907	AGAP2,ATP6AP2,DIXDC1,ITPR1,LINGO1,MAPK1,MINK1,NRP1,PPP3CA,PPP3CB,PRKCB,RASGRF1,RTN4,SEMA7A,SIPA1L1,SIPA1L3,SPTBN1,TNIK,YWHAE,YWHAQ
GO:BP	animal organ development	GO:0048513	FALSE	2.39933e-05	4.61991	3272	67	27	25907	AGAP2,ALK,BRINP1,CALB1,DIXDC1,FKBP1A,GNA11,GRID2,HNRNPK,ITPR1,MAPK1,MINK1,MRTFB,NECTIN3,NRG3,NRP1,NUMBL,PDLIM5,PPP3CA,PPP3CB,PRKCB,PTN,RTN4,SEMA7A,SIPA1L3,SLC1A2,YWHAE
GO:BP	positive regulation of transport	GO:0051050	FALSE	2.49288e-05	4.6033	936	67	15	25907	CAMK2A,DNM1,GNA11,HNRNPK,ITPR1,KCNB1,MAPK1,PPP3CA,PPP3CB,PRKCB,RTN4,SLC1A2,SNCA,SYT7,YWHAE
GO:BP	positive regulation of cell projection organization	GO:0031346	FALSE	3.19927e-05	4.49495	439	67	11	25907	ACTR3,ALK,CAMK2B,DIXDC1,HNRNPK,ITPR1,NRP1,NUMBL,PTN,SEMA7A,TNIK
GO:BP	axon development	GO:0061564	FALSE	3.21262e-05	4.49314	552	67	12	25907	ACTR3,CNTN5,DIXDC1,GAP43,GRM7,MAP1A,NRP1,NUMBL,PTN,RTN4,SEMA7A,SIPA1L1
GO:BP	actin cytoskeleton organization	GO:0030036	FALSE	4.61902e-05	4.33545	697	67	13	25907	ACTN1,ACTR3,AGAP2,ARPC3,CAMK2B,CAPZB,DIXDC1,MINK1,NRP1,PDLIM5,SIPA1L1,SPTBN1,TNIK
GO:BP	positive regulation of developmental process	GO:0051094	FALSE	4.86437e-05	4.31297	1480	67	18	25907	ACTR3,AGAP2,ALK,BRINP1,CAMK2B,DIXDC1,GRID2,HNRNPK,MAPK1,MRTFB,NRP1,NUMBL,PPP3CA,PRKCB,PTN,RTN4,SEMA7A,TNIK
GO:BP	regulation of intracellular signal transduction	GO:1902531	FALSE	5.14255e-05	4.28882	1858	67	20	25907	AGAP2,ATP6AP2,DIXDC1,HNRNPK,ITPR1,LINGO1,MAPK1,MINK1,NRP1,PPP3CA,PPP3CB,PRKCB,RASGRF1,RTN4,SEMA7A,SIPA1L1,SIPA1L3,SPTBN1,TNIK,YWHAE
GO:BP	cellular response to stimulus	GO:0051716	FALSE	6.829e-05	4.16564	8484	67	44	25907	AGAP2,AKR1A1,ALK,ATP6AP2,ATP6V1A,BRINP1,CAMK2A,CAMK2B,CNKSR2,CPNE7,DAPK1,DIXDC1,DNM1,FKBP1A,GAP43,GNA11,GRID2,GRM7,HNRNPK,ITPR1,KCNB1,LINGO1,MAPK1,MINK1,NRG3,NRP1,NSMF,NUMBL,PPP3CA,PPP3CB,PRKCB,PRRT1,PTN,RASGRF1,RTN4,SEMA7A,SIPA1L1,SIPA1L3,SLC1A2,SNCA,SPTBN1,TNIK,YWHAE,YWHAQ
GO:BP	positive regulation of nervous system development	GO:0051962	FALSE	8.7518e-05	4.0579	376	67	10	25907	ACTR3,CAMK2B,DIXDC1,GRID2,NRP1,NUMBL,PTN,RTN4,SEMA7A,TNIK
GO:BP	brain development	GO:0007420	FALSE	9.90381e-05	4.0042	744	67	13	25907	ALK,BRINP1,DIXDC1,GRID2,HNRNPK,MINK1,NRG3,NRP1,NUMBL,RTN4,SEMA7A,SLC1A2,YWHAE
GO:BP	regulation of synapse assembly	GO:0051963	FALSE	0.000100653	3.99717	201	67	8	25907	ACTR3,GRID2,NECTIN3,NUMBL,PDLIM5,RTN4,SIPA1L1,SNCA
GO:BP	intracellular signal transduction	GO:0035556	FALSE	0.000117169	3.93119	2810	67	24	25907	AGAP2,ATP6AP2,CNKSR2,DAPK1,DIXDC1,HNRNPK,ITPR1,LINGO1,MAPK1,MINK1,NRG3,NRP1,PPP3CA,PPP3CB,PRKCB,RASGRF1,RTN4,SEMA7A,SIPA1L1,SIPA1L3,SPTBN1,TNIK,YWHAE,YWHAQ
GO:BP	regulation of cell junction assembly	GO:1901888	FALSE	0.000128965	3.88953	293	67	9	25907	ACTR3,GRID2,NECTIN3,NRP1,NUMBL,PDLIM5,RTN4,SIPA1L1,SNCA
GO:BP	actin filament-based process	GO:0030029	FALSE	0.000187188	3.72772	786	67	13	25907	ACTN1,ACTR3,AGAP2,ARPC3,CAMK2B,CAPZB,DIXDC1,MINK1,NRP1,PDLIM5,SIPA1L1,SPTBN1,TNIK
GO:BP	cellular response to chemical stimulus	GO:0070887	FALSE	0.000197773	3.70383	2438	67	22	25907	AGAP2,AKR1A1,ALK,ATP6V1A,BRINP1,CAMK2A,CPNE7,DAPK1,GNA11,HNRNPK,ITPR1,KCNB1,MAPK1,NRP1,NSMF,PPP3CA,PPP3CB,PRKCB,PTN,RTN4,SLC1A2,SNCA
GO:BP	inorganic cation transmembrane transport	GO:0098662	FALSE	0.000198483	3.70228	790	67	13	25907	ATP6AP2,ATP6V1A,ATP6V1D,CACNA1E,FKBP1A,GRM7,ITPR1,KCNB1,PPP3CA,PPP3CB,SLC24A2,SNCA,YWHAE
GO:BP	homeostatic process	GO:0042592	FALSE	0.000212544	3.67255	1824	67	19	25907	ALK,ATP6AP2,ATP6V1A,ATP6V1D,BRINP1,CALB1,FKBP1A,ITPR1,KCNB1,MAP1A,MAPK1,MINK1,PPP3CA,PPP3CB,PRKCB,RTN4,SLC24A2,SNCA,YWHAE
GO:BP	positive regulation of neurogenesis	GO:0050769	FALSE	0.0002142	3.66918	311	67	9	25907	ACTR3,CAMK2B,DIXDC1,NRP1,NUMBL,PTN,RTN4,SEMA7A,TNIK
GO:BP	telencephalon development	GO:0021537	FALSE	0.000232377	3.63381	314	67	9	25907	ALK,DIXDC1,HNRNPK,NRG3,NUMBL,RTN4,SEMA7A,SLC1A2,YWHAE
GO:BP	establishment of localization in cell	GO:0051649	FALSE	0.000232899	3.63283	2036	67	20	25907	AGAP2,AP2A2,ARPC3,ATP6AP2,ATP6V1A,ATP6V1D,BSN,CAMK2A,CLTA,DNM1,MAP1A,MAPK1,PPP3CA,PPP3CB,PRKCB,SLC1A2,SLC24A2,SNCA,SYT7,YWHAE
GO:BP	cytoskeleton organization	GO:0007010	FALSE	0.000271191	3.56672	1471	67	17	25907	ACTN1,ACTR3,AGAP2,ARPC3,CAMK2B,CAPZB,DIXDC1,MAP1A,MAPK1,MINK1,NRP1,PDLIM5,SIPA1L1,SIPA1L3,SNCA,SPTBN1,TNIK
GO:BP	monoatomic cation transmembrane transport	GO:0098655	FALSE	0.000284109	3.54651	815	67	13	25907	ATP6AP2,ATP6V1A,ATP6V1D,CACNA1E,FKBP1A,GRM7,ITPR1,KCNB1,PPP3CA,PPP3CB,SLC24A2,SNCA,YWHAE
GO:BP	signal transduction	GO:0007165	FALSE	0.000301143	3.52123	6843	67	38	25907	AGAP2,ALK,ATP6AP2,CAMK2A,CAMK2B,CNKSR2,DAPK1,DIXDC1,DNM1,FKBP1A,GNA11,GRID2,GRM7,HNRNPK,ITPR1,KCNB1,LINGO1,MAPK1,MINK1,NRG3,NRP1,NSMF,NUMBL,PPP3CA,PPP3CB,PRKCB,PRRT1,PTN,RASGRF1,RTN4,SEMA7A,SIPA1L1,SIPA1L3,SNCA,SPTBN1,TNIK,YWHAE,YWHAQ
GO:BP	cell surface receptor signaling pathway	GO:0007166	FALSE	0.000320673	3.49394	2731	67	23	25907	AGAP2,ALK,ATP6AP2,CAMK2A,DAPK1,DIXDC1,FKBP1A,GRID2,GRM7,KCNB1,MAPK1,NRG3,NRP1,NUMBL,PPP3CA,PRKCB,PTN,RTN4,SEMA7A,SIPA1L1,SNCA,SPTBN1,TNIK
GO:BP	negative regulation of neurogenesis	GO:0050768	FALSE	0.00032216	3.49193	156	67	7	25907	ACTR3,BRINP1,LINGO1,NRP1,PPP3CA,PTN,RTN4
GO:BP	regulation of organelle organization	GO:0033043	FALSE	0.000348776	3.45745	1145	67	15	25907	ACTR3,ARPC3,CAMK2B,CAPZB,DIXDC1,GAP43,GRID2,MAP1A,MAPK1,NRP1,PPP3CB,SIPA1L1,SNCA,SPTBN1,SYT7
GO:BP	calcium ion transmembrane transport	GO:0070588	FALSE	0.000353859	3.45117	330	67	9	25907	CACNA1E,FKBP1A,GRM7,ITPR1,PPP3CA,PPP3CB,SLC24A2,SNCA,YWHAE
GO:BP	response to stimulus	GO:0050896	FALSE	0.000375782	3.42506	10427	67	48	25907	ACTR3,AGAP2,AKR1A1,ALK,ATP6AP2,ATP6V1A,BRINP1,CALB1,CAMK2A,CAMK2B,CNKSR2,CPNE7,DAPK1,DIXDC1,DNM1,FKBP1A,GAP43,GNA11,GRID2,GRM7,HNRNPK,ITPR1,KCNB1,LINGO1,MAPK1,MINK1,NRG3,NRP1,NSMF,NUMBL,PPP3CA,PPP3CB,PRKCB,PRRT1,PTN,RASGRF1,RTN4,SEMA7A,SIPA1L1,SIPA1L3,SLC1A2,SNCA,SPTBN1,SYT7,TANC1,TNIK,YWHAE,YWHAQ
GO:BP	negative regulation of nervous system development	GO:0051961	FALSE	0.000434434	3.36208	163	67	7	25907	ACTR3,BRINP1,LINGO1,NRP1,PPP3CA,PTN,RTN4
GO:BP	establishment of protein localization	GO:0045184	FALSE	0.000485869	3.31348	1724	67	18	25907	ACTR3,AGAP1,AP2A2,CAMK2A,CLTA,GNA11,ITPR1,KCNB1,MAP1A,MAPK1,NECTIN3,PPP3CA,PPP3CB,PRKCB,SPTBN1,SYT7,YWHAE,YWHAQ
GO:BP	postsynapse assembly	GO:0099068	FALSE	0.000497486	3.30322	101	67	6	25907	GAP43,GRID2,NECTIN3,NUMBL,RTN4,SIPA1L1
GO:BP	regulation of vesicle-mediated transport	GO:0060627	FALSE	0.000505742	3.29607	577	67	11	25907	ARPC3,BSN,DNM1,HNRNPK,KCNB1,MAPK1,PPP3CA,PPP3CB,PRKCB,SNCA,SYT7
GO:BP	forebrain development	GO:0030900	FALSE	0.000513206	3.28971	455	67	10	25907	ALK,DIXDC1,HNRNPK,NRG3,NRP1,NUMBL,RTN4,SEMA7A,SLC1A2,YWHAE
GO:BP	long-term synaptic potentiation	GO:0060291	FALSE	0.000587602	3.23092	253	67	8	25907	CALB1,CAMK2B,HNRNPK,MAPK1,PRRT1,PTN,SLC24A2,SNCA
GO:BP	nitrogen compound transport	GO:0071705	FALSE	0.000596205	3.2246	1949	67	19	25907	AGAP1,AP2A2,CAMK2A,CLTA,GNA11,GRM7,ITPR1,KCNB1,MAP1A,MAPK1,PPP3CA,PPP3CB,PRKCB,RTN4,SLC1A2,SNCA,SPTBN1,SYT7,YWHAE
GO:BP	regulation of catecholamine secretion	GO:0050433	FALSE	0.000625544	3.20374	55	67	5	25907	KCNB1,PRKCB,RTN4,SNCA,SYT7
GO:BP	regulation of amine transport	GO:0051952	FALSE	0.000626657	3.20297	105	67	6	25907	GRM7,KCNB1,PRKCB,RTN4,SNCA,SYT7
GO:BP	metal ion transport	GO:0030001	FALSE	0.000673503	3.17166	879	67	13	25907	CACNA1E,CAMK2A,CAMK2B,FKBP1A,GRM7,ITPR1,KCNB1,PPP3CA,PPP3CB,PRKCB,SLC24A2,SNCA,YWHAE
GO:BP	positive regulation of multicellular organismal process	GO:0051240	FALSE	0.000747426	3.12643	1775	67	18	25907	ACTR3,AGAP2,ATP6AP2,CAMK2B,DIXDC1,GRID2,HNRNPK,MAPK1,MRTFB,NRP1,NUMBL,PPP3CA,PRKCB,PTN,RTN4,SEMA7A,SPTBN1,TNIK
GO:BP	inorganic ion transmembrane transport	GO:0098660	FALSE	0.00076567	3.11596	889	67	13	25907	ATP6AP2,ATP6V1A,ATP6V1D,CACNA1E,FKBP1A,GRM7,ITPR1,KCNB1,PPP3CA,PPP3CB,SLC24A2,SNCA,YWHAE
GO:BP	negative regulation of cellular process	GO:0048523	FALSE	0.00081688	3.08784	5540	67	33	25907	ACTR3,AGAP2,AKR1A1,ALK,BRINP1,CAPZB,DAPK1,DIXDC1,DNM1,FKBP1A,GRID2,GRM7,HNRNPK,ITPR1,KCNB1,LINGO1,MAP1A,MAPK1,NRG3,NRP1,PABPC1,PPP3CA,PPP3CB,PRKCB,PRRT1,PTN,RTN4,SLC24A2,SNCA,SPTBN1,SUMO2,YWHAE,YWHAQ
GO:BP	axonogenesis	GO:0007409	FALSE	0.000869791	3.06059	482	67	10	25907	ACTR3,CNTN5,DIXDC1,GAP43,MAP1A,NRP1,NUMBL,RTN4,SEMA7A,SIPA1L1
GO:BP	neuron projection organization	GO:0106027	FALSE	0.000968047	3.0141	113	67	6	25907	ACTR3,CAMK2B,MAP1A,PDLIM5,SIPA1L1,TANC1
GO:BP	chemical homeostasis	GO:0048878	FALSE	0.00104498	2.98089	1076	67	14	25907	ATP6AP2,ATP6V1A,CALB1,FKBP1A,ITPR1,KCNB1,MAPK1,PPP3CA,PPP3CB,PRKCB,RTN4,SLC24A2,SNCA,YWHAE
GO:BP	amine transport	GO:0015837	FALSE	0.00124985	2.90314	118	67	6	25907	GRM7,KCNB1,PRKCB,RTN4,SNCA,SYT7
GO:BP	protein phosphorylation	GO:0006468	TRUE	0.00143548	2.843	1105	67	14	25907	ALK,CAMK2A,CAMK2B,CAMKV,DAPK1,MAPK1,MINK1,NRP1,PPP3CB,PRKCB,PRRT1,SEMA7A,SNCA,TNIK
GO:BP	behavior	GO:0007610	FALSE	0.00145156	2.83817	786	67	12	25907	ALK,BRINP1,CALB1,GRM7,MAP1A,PPP3CB,PRRT1,PTN,SLC1A2,SLC24A2,SNCA,TANC1
GO:BP	catecholamine secretion	GO:0050432	FALSE	0.00145595	2.83685	65	67	5	25907	KCNB1,PRKCB,RTN4,SNCA,SYT7
GO:BP	regulation of secretion by cell	GO:1903530	FALSE	0.00163705	2.78594	650	67	11	25907	CAMK2A,GNA11,GRM7,ITPR1,KCNB1,PPP3CA,PPP3CB,PRKCB,RTN4,SNCA,SYT7
GO:BP	intracellular monoatomic cation homeostasis	GO:0030003	FALSE	0.00192149	2.71636	526	67	10	25907	ATP6AP2,ATP6V1A,CALB1,FKBP1A,ITPR1,MAPK1,PRKCB,SLC24A2,SNCA,YWHAE
GO:BP	regulation of neuronal synaptic plasticity	GO:0048168	FALSE	0.00196526	2.70658	69	67	5	25907	CAMK2A,CAMK2B,NSMF,RASGRF1,SNCA
GO:BP	positive regulation of secretion	GO:0051047	FALSE	0.00200003	2.69896	406	67	9	25907	GNA11,ITPR1,KCNB1,PPP3CA,PPP3CB,PRKCB,RTN4,SNCA,SYT7
GO:BP	positive regulation of cell development	GO:0010720	FALSE	0.00205737	2.68669	530	67	10	25907	ACTR3,CAMK2B,DIXDC1,NRP1,NUMBL,PPP3CA,PTN,RTN4,SEMA7A,TNIK
GO:BP	negative regulation of biological process	GO:0048519	FALSE	0.00207719	2.68252	5759	67	33	25907	ACTR3,AGAP2,AKR1A1,ALK,BRINP1,CAPZB,DAPK1,DIXDC1,DNM1,FKBP1A,GRID2,GRM7,HNRNPK,ITPR1,KCNB1,LINGO1,MAP1A,MAPK1,NRG3,NRP1,PABPC1,PPP3CA,PPP3CB,PRKCB,PRRT1,PTN,RTN4,SLC24A2,SNCA,SPTBN1,SUMO2,YWHAE,YWHAQ
GO:BP	dendritic spine development	GO:0060996	FALSE	0.0022078	2.65604	130	67	6	25907	ACTR3,CAMK2A,CAMK2B,HNRNPK,PDLIM5,SIPA1L1
GO:BP	intracellular monoatomic ion homeostasis	GO:0006873	FALSE	0.00231547	2.63536	537	67	10	25907	ATP6AP2,ATP6V1A,CALB1,FKBP1A,ITPR1,MAPK1,PRKCB,SLC24A2,SNCA,YWHAE
GO:BP	regulation of protein localization to membrane	GO:1905475	FALSE	0.00271778	2.56579	214	67	7	25907	ACTR3,CAMK2A,CAMK2B,KCNB1,PTN,SPTBN1,TNIK
GO:BP	phospholipase C-activating G protein-coupled acetylcholine receptor signaling pathway	GO:0007207	TRUE	0.00274668	2.56119	9	67	3	25907	GNA11,ITPR1,PRKCB
GO:BP	regulation of dopamine secretion	GO:0014059	FALSE	0.0027818	2.55567	32	67	4	25907	PRKCB,RTN4,SNCA,SYT7
GO:BP	regulation of multicellular organismal development	GO:2000026	FALSE	0.00288592	2.53972	1543	67	16	25907	ACTR3,BRINP1,CAMK2B,DIXDC1,GRID2,HNRNPK,LINGO1,MAPK1,NRP1,NUMBL,PPP3CA,PRKCB,PTN,RTN4,SEMA7A,TNIK
GO:BP	regulation of synaptic vesicle endocytosis	GO:1900242	FALSE	0.00315935	2.5004	33	67	4	25907	ARPC3,DNM1,PPP3CB,SYT7
GO:BP	regulation of insulin secretion	GO:0050796	FALSE	0.0032672	2.48582	220	67	7	25907	GNA11,ITPR1,KCNB1,PPP3CA,PPP3CB,PRKCB,SYT7
GO:BP	phosphorylation	GO:0016310	FALSE	0.00348095	2.4583	1191	67	14	25907	ALK,CAMK2A,CAMK2B,CAMKV,DAPK1,MAPK1,MINK1,NRP1,PPP3CB,PRKCB,PRRT1,SEMA7A,SNCA,TNIK
GO:BP	learning or memory	GO:0007611	FALSE	0.00422605	2.37406	329	67	8	25907	BRINP1,CALB1,GRM7,MAP1A,PRRT1,PTN,SLC24A2,TANC1
GO:BP	regulation of cellular component biogenesis	GO:0044087	FALSE	0.00446463	2.35021	1041	67	13	25907	ACTR3,ARPC3,CAPZB,GAP43,GRID2,NECTIN3,NRP1,NUMBL,PDLIM5,RTN4,SIPA1L1,SNCA,SPTBN1
GO:BP	regulation of establishment of protein localization	GO:0070201	FALSE	0.00447496	2.34921	578	67	10	25907	ACTR3,GNA11,ITPR1,KCNB1,MAPK1,PPP3CA,PPP3CB,PRKCB,SYT7,YWHAE
GO:BP	long-term synaptic depression	GO:0060292	FALSE	0.00452148	2.34472	36	67	4	25907	GRID2,KCNB1,PRRT1,SLC24A2
GO:BP	regulation of secretion	GO:0051046	FALSE	0.00453663	2.34327	722	67	11	25907	CAMK2A,GNA11,GRM7,ITPR1,KCNB1,PPP3CA,PPP3CB,PRKCB,RTN4,SNCA,SYT7
GO:BP	catecholamine transport	GO:0051937	FALSE	0.00464929	2.33261	82	67	5	25907	KCNB1,PRKCB,RTN4,SNCA,SYT7
GO:BP	cellular response to oxygen-containing compound	GO:1901701	FALSE	0.00467967	2.32978	1407	67	15	25907	AGAP2,AKR1A1,ALK,BRINP1,CAMK2A,DAPK1,GNA11,HNRNPK,ITPR1,KCNB1,MAPK1,PPP3CA,PPP3CB,PRKCB,SLC1A2
GO:BP	positive regulation of establishment of protein localization	GO:1904951	FALSE	0.0052753	2.27775	339	67	8	25907	ACTR3,GNA11,ITPR1,KCNB1,MAPK1,PPP3CB,PRKCB,YWHAE
GO:BP	positive regulation of synaptic transmission	GO:0050806	FALSE	0.00539145	2.26829	340	67	8	25907	CALB1,CAMK2B,HNRNPK,MAPK1,PRRT1,PTN,SLC24A2,SNCA
GO:BP	signal release	GO:0023061	FALSE	0.00553656	2.25676	592	67	10	25907	CAMK2A,GNA11,ITPR1,KCNB1,PPP3CA,PPP3CB,PRKCB,RTN4,SNCA,SYT7
GO:BP	import into cell	GO:0098657	FALSE	0.00593374	2.22667	900	67	12	25907	AP2A2,ARPC3,CLTA,DNM1,HNRNPK,MAPK1,PPP3CA,PPP3CB,SLC1A2,SLC24A2,SNCA,SYT7
GO:BP	regulation of protein localization to cell periphery	GO:1904375	FALSE	0.0061472	2.21132	155	67	6	25907	ACTR3,CAMK2A,CAMK2B,SNCA,SPTBN1,TNIK
GO:BP	dopamine secretion	GO:0014046	FALSE	0.00627677	2.20226	39	67	4	25907	PRKCB,RTN4,SNCA,SYT7
GO:BP	monoatomic cation homeostasis	GO:0055080	FALSE	0.00642328	2.19224	602	67	10	25907	ATP6AP2,ATP6V1A,CALB1,FKBP1A,ITPR1,MAPK1,PRKCB,SLC24A2,SNCA,YWHAE
GO:BP	protein transport	GO:0015031	FALSE	0.00665818	2.17664	1448	67	15	25907	AGAP1,AP2A2,CAMK2A,CLTA,GNA11,ITPR1,KCNB1,MAP1A,MAPK1,PPP3CA,PPP3CB,PRKCB,SPTBN1,SYT7,YWHAE
GO:BP	regulation of locomotion	GO:0040012	FALSE	0.00675028	2.17068	1081	67	13	25907	ACTR3,CAMK2A,CAMK2B,MAPK1,MINK1,NRG3,NRP1,NSMF,PPP3CA,PTN,RTN4,SEMA7A,SNCA
GO:BP	regulation of synaptic vesicle recycling	GO:1903421	FALSE	0.00696064	2.15735	40	67	4	25907	ARPC3,DNM1,PPP3CB,SYT7
GO:BP	locomotion	GO:0040011	FALSE	0.00696191	2.15727	1264	67	14	25907	ACTR3,CAMK2A,CAMK2B,MAPK1,MINK1,NRG3,NRP1,NSMF,PPP3CA,PPP3CB,PTN,RTN4,SEMA7A,SNCA
GO:BP	regulation of cell development	GO:0060284	FALSE	0.00751628	2.124	921	67	12	25907	ACTR3,BRINP1,CAMK2B,DIXDC1,LINGO1,NRP1,NUMBL,PPP3CA,PTN,RTN4,SEMA7A,TNIK
GO:BP	monoatomic ion homeostasis	GO:0050801	FALSE	0.00764845	2.11643	614	67	10	25907	ATP6AP2,ATP6V1A,CALB1,FKBP1A,ITPR1,MAPK1,PRKCB,SLC24A2,SNCA,YWHAE
GO:BP	positive regulation of secretion by cell	GO:1903532	FALSE	0.00788637	2.10312	358	67	8	25907	GNA11,ITPR1,KCNB1,PPP3CB,PRKCB,RTN4,SNCA,SYT7
GO:BP	regulation of calcium ion transport	GO:0051924	FALSE	0.00802015	2.09582	252	67	7	25907	CAMK2A,FKBP1A,ITPR1,PPP3CA,PPP3CB,SNCA,YWHAE
GO:BP	regulation of axonogenesis	GO:0050770	FALSE	0.0082208	2.08509	163	67	6	25907	ACTR3,DIXDC1,NRP1,RTN4,SEMA7A,SIPA1L1
GO:BP	memory	GO:0007613	FALSE	0.00978318	2.00952	168	67	6	25907	BRINP1,CALB1,GRM7,MAP1A,PTN,SLC24A2
GO:BP	cognition	GO:0050890	FALSE	0.00984786	2.00666	369	67	8	25907	BRINP1,CALB1,GRM7,MAP1A,PRRT1,PTN,SLC24A2,TANC1
GO:BP	regulation of peptide hormone secretion	GO:0090276	FALSE	0.0100972	1.9958	261	67	7	25907	GNA11,ITPR1,KCNB1,PPP3CA,PPP3CB,PRKCB,SYT7
GO:BP	insulin secretion	GO:0030073	FALSE	0.0106149	1.97409	263	67	7	25907	GNA11,ITPR1,KCNB1,PPP3CA,PPP3CB,PRKCB,SYT7
GO:BP	regulation of multicellular organismal process	GO:0051239	FALSE	0.0106773	1.97154	3080	67	22	25907	ACTR3,AGAP2,ATP6AP2,BRINP1,CAMK2B,DIXDC1,GRID2,HNRNPK,LINGO1,MAPK1,MRTFB,NRP1,NUMBL,PPP3CA,PRKCB,PTN,RTN4,SEMA7A,SNCA,SPTBN1,SYT7,TNIK
GO:BP	negative regulation of transmembrane transport	GO:0034763	FALSE	0.0112086	1.95045	98	67	5	25907	PPP3CA,PPP3CB,PRKCB,YWHAE,YWHAQ
GO:BP	regulation of cellular component size	GO:0032535	FALSE	0.0113	1.94692	376	67	8	25907	ACTR3,ARPC3,CAPZB,DNM1,NRP1,RTN4,SEMA7A,SPTBN1
GO:BP	regulation of peptide secretion	GO:0002791	FALSE	0.0114327	1.94185	266	67	7	25907	GNA11,ITPR1,KCNB1,PPP3CA,PPP3CB,PRKCB,SYT7
GO:BP	regulation of protein transport	GO:0051223	FALSE	0.0114935	1.93955	503	67	9	25907	GNA11,ITPR1,KCNB1,MAPK1,PPP3CA,PPP3CB,PRKCB,SYT7,YWHAE
GO:BP	monoamine transport	GO:0015844	FALSE	0.0117813	1.92881	99	67	5	25907	KCNB1,PRKCB,RTN4,SNCA,SYT7
GO:BP	positive regulation of hepatocyte proliferation	GO:2000347	TRUE	0.0117925	1.92839	14	67	3	25907	ITPR1,PTN,RTN4
GO:BP	regulation of peptide transport	GO:0090087	FALSE	0.0120066	1.92058	268	67	7	25907	GNA11,ITPR1,KCNB1,PPP3CA,PPP3CB,PRKCB,SYT7
GO:BP	regulation of cell morphogenesis	GO:0022604	FALSE	0.0120066	1.92058	268	67	7	25907	ACTR3,CAMK2B,CAPZB,HNRNPK,NUMBL,PTN,TNIK
GO:BP	neuron recognition	GO:0008038	FALSE	0.0122847	1.91063	46	67	4	25907	CNTN5,GAP43,NRP1,RTN4
GO:BP	dendritic spine organization	GO:0097061	FALSE	0.0123767	1.90739	100	67	5	25907	ACTR3,CAMK2B,PDLIM5,SIPA1L1,TANC1
GO:BP	cellular component assembly	GO:0022607	FALSE	0.0127226	1.89542	4165	67	26	25907	ACTN1,ACTR3,ARPC3,ATP6V1D,BSN,CAPZB,CLTA,CNTN5,DNM1,GAP43,GRID2,ITPR1,KCNB1,NECTIN3,NRG3,NRP1,NUMBL,PDLIM5,RTN4,SIPA1L1,SLC1A2,SLC24A2,SNCA,SPTBN1,SYT7,TNIK
GO:BP	regulation of cell differentiation	GO:0045595	FALSE	0.0135715	1.86737	1740	67	16	25907	ACTR3,ALK,AP2A2,BRINP1,CAMK2B,DIXDC1,GNA11,LINGO1,MAPK1,NRP1,NUMBL,PPP3CA,PTN,RTN4,SEMA7A,TNIK
GO:BP	calcium ion transmembrane import into cytosol	GO:0097553	FALSE	0.0136336	1.86539	178	67	6	25907	FKBP1A,ITPR1,PPP3CA,PPP3CB,SLC24A2,SNCA
GO:BP	regulation of cell migration	GO:0030334	FALSE	0.0138411	1.85883	978	67	12	25907	ACTR3,CAMK2A,CAMK2B,MAPK1,MINK1,NRG3,NRP1,NSMF,PPP3CA,PTN,RTN4,SEMA7A
GO:BP	regulation of cytoskeleton organization	GO:0051493	FALSE	0.0138918	1.85724	515	67	9	25907	ACTR3,ARPC3,CAPZB,DIXDC1,MAP1A,MAPK1,NRP1,SNCA,SPTBN1
GO:BP	export from cell	GO:0140352	FALSE	0.0148749	1.82755	985	67	12	25907	CAMK2A,GNA11,GRM7,ITPR1,KCNB1,PPP3CA,PPP3CB,PRKCB,RTN4,SNCA,SYT7,YWHAE
GO:BP	protein localization to cell periphery	GO:1990778	FALSE	0.0153136	1.81492	392	67	8	25907	ACTR3,CAMK2A,CAMK2B,KCNB1,NECTIN3,SNCA,SPTBN1,TNIK
GO:BP	modification of postsynaptic structure	GO:0099010	FALSE	0.0158575	1.79977	49	67	4	25907	AGAP1,CAMKV,DIXDC1,MRTFB
GO:BP	response to nitrogen compound	GO:1901698	FALSE	0.0179005	1.74714	1183	67	13	25907	AGAP2,ALK,CAMK2A,FKBP1A,GNA11,HNRNPK,ITPR1,KCNB1,MAPK1,PPP3CA,PRKCB,SLC1A2,SNCA
GO:BP	positive regulation of signal transduction	GO:0009967	FALSE	0.0188423	1.72487	1578	67	15	25907	AGAP2,ATP6AP2,CAMK2A,CAMK2B,DIXDC1,MINK1,NRP1,PPP3CA,PPP3CB,PRKCB,RASGRF1,RTN4,SEMA7A,TNIK,YWHAE
GO:BP	phosphate-containing compound metabolic process	GO:0006796	FALSE	0.0196449	1.70675	2232	67	18	25907	AGAP2,AKR1A1,ALK,ATP6V1A,CAMK2A,CAMK2B,CAMKV,DAPK1,MAPK1,MINK1,NRP1,PPP3CA,PPP3CB,PRKCB,PRRT1,SEMA7A,SNCA,TNIK
GO:BP	phosphorus metabolic process	GO:0006793	FALSE	0.0200118	1.69871	2235	67	18	25907	AGAP2,AKR1A1,ALK,ATP6V1A,CAMK2A,CAMK2B,CAMKV,DAPK1,MAPK1,MINK1,NRP1,PPP3CA,PPP3CB,PRKCB,PRRT1,SEMA7A,SNCA,TNIK
GO:BP	regulation of filopodium assembly	GO:0051489	TRUE	0.0201442	1.69585	52	67	4	25907	ACTR3,CAPZB,GAP43,NRP1
GO:BP	endocytosis	GO:0006897	FALSE	0.0201932	1.69479	686	67	10	25907	AP2A2,ARPC3,CLTA,DNM1,HNRNPK,MAPK1,PPP3CA,PPP3CB,SNCA,SYT7
GO:BP	presynapse assembly	GO:0099054	FALSE	0.0217463	1.66261	53	67	4	25907	BSN,CNTN5,GRID2,SNCA
GO:BP	negative regulation of cell development	GO:0010721	FALSE	0.0229147	1.63989	296	67	7	25907	ACTR3,BRINP1,LINGO1,NRP1,PPP3CA,PTN,RTN4
GO:BP	neuron migration	GO:0001764	FALSE	0.0229435	1.63934	195	67	6	25907	CAMK2A,CAMK2B,NRG3,NRP1,NSMF,YWHAE
GO:BP	regulation of cell motility	GO:2000145	FALSE	0.0242189	1.61585	1034	67	12	25907	ACTR3,CAMK2A,CAMK2B,MAPK1,MINK1,NRG3,NRP1,NSMF,PPP3CA,PTN,RTN4,SEMA7A
GO:BP	dopamine transport	GO:0015872	FALSE	0.0252298	1.59809	55	67	4	25907	PRKCB,RTN4,SNCA,SYT7
GO:BP	cellular response to nitrogen compound	GO:1901699	FALSE	0.0252692	1.59741	704	67	10	25907	AGAP2,ALK,CAMK2A,GNA11,HNRNPK,ITPR1,MAPK1,PPP3CA,PRKCB,SLC1A2
GO:BP	positive regulation of calcium ion transport	GO:0051928	FALSE	0.0255399	1.59278	116	67	5	25907	CAMK2A,ITPR1,PPP3CA,PPP3CB,SNCA
GO:BP	protein localization to plasma membrane	GO:0072659	FALSE	0.0260888	1.58355	302	67	7	25907	ACTR3,CAMK2A,CAMK2B,KCNB1,NECTIN3,SPTBN1,TNIK
GO:BP	anatomical structure formation involved in morphogenesis	GO:0048646	FALSE	0.0271144	1.5668	1230	67	13	25907	ACTN1,CALB1,FKBP1A,GRID2,MAPK1,NRG3,NRP1,PPP3CB,PRKCB,PTN,RTN4,SPTBN1,TANC1
GO:BP	regulation of neuron migration	GO:2001222	FALSE	0.0271179	1.56674	56	67	4	25907	CAMK2A,CAMK2B,NRG3,NSMF
GO:BP	negative regulation of signaling	GO:0023057	FALSE	0.0275558	1.55979	1426	67	14	25907	AGAP2,DNM1,GRID2,ITPR1,KCNB1,LINGO1,NRP1,PPP3CA,PPP3CB,PRKCB,PRRT1,SLC24A2,SNCA,YWHAE
GO:BP	modification of synaptic structure	GO:0099563	FALSE	0.0291079	1.53599	57	67	4	25907	AGAP1,CAMKV,DIXDC1,MRTFB
GO:BP	regulation of neuron apoptotic process	GO:0043523	TRUE	0.0302442	1.51936	309	67	7	25907	AGAP2,GRID2,GRM7,KCNB1,NRP1,NSMF,SNCA
GO:BP	regulation of protein secretion	GO:0050708	FALSE	0.0308801	1.51032	310	67	7	25907	GNA11,ITPR1,KCNB1,PPP3CA,PPP3CB,PRKCB,SYT7
GO:BP	short-term memory	GO:0007614	TRUE	0.0311033	1.50719	19	67	3	25907	BRINP1,CALB1,GRM7
GO:BP	intracellular calcium ion homeostasis	GO:0006874	FALSE	0.0315272	1.50131	311	67	7	25907	CALB1,FKBP1A,ITPR1,PRKCB,SLC24A2,SNCA,YWHAE
GO:BP	peptide hormone secretion	GO:0030072	FALSE	0.0335359	1.47449	314	67	7	25907	GNA11,ITPR1,KCNB1,PPP3CA,PPP3CB,PRKCB,SYT7
GO:BP	regulation of monoatomic ion transport	GO:0043269	FALSE	0.0364398	1.43842	442	67	8	25907	CAMK2A,FKBP1A,ITPR1,PPP3CA,PPP3CB,SNCA,YWHAE,YWHAQ
GO:BP	G protein-coupled acetylcholine receptor signaling pathway	GO:0007213	FALSE	0.0365244	1.43742	20	67	3	25907	GNA11,ITPR1,PRKCB
GO:BP	positive regulation of response to stimulus	GO:0048584	FALSE	0.0366127	1.43637	2336	67	18	25907	AGAP2,ATP6AP2,CAMK2A,CAMK2B,DIXDC1,MAPK1,MINK1,NRP1,PPP3CA,PPP3CB,PRKCB,PTN,RASGRF1,RTN4,SEMA7A,SNCA,TNIK,YWHAE
GO:BP	cellular component biogenesis	GO:0044085	FALSE	0.038155	1.41845	4421	67	26	25907	ACTN1,ACTR3,ARPC3,ATP6V1D,BSN,CAPZB,CLTA,CNTN5,DNM1,GAP43,GRID2,ITPR1,KCNB1,NECTIN3,NRG3,NRP1,NUMBL,PDLIM5,RTN4,SIPA1L1,SLC1A2,SLC24A2,SNCA,SPTBN1,SYT7,TNIK
GO:BP	positive regulation of dendrite morphogenesis	GO:0050775	FALSE	0.0381574	1.41842	61	67	4	25907	ACTR3,CAMK2B,NUMBL,TNIK
GO:BP	regulation of dendritic spine morphogenesis	GO:0061001	FALSE	0.0381574	1.41842	61	67	4	25907	ACTR3,CAMK2B,PDLIM5,SIPA1L1
GO:BP	peptide secretion	GO:0002790	FALSE	0.0394164	1.40432	322	67	7	25907	GNA11,ITPR1,KCNB1,PPP3CA,PPP3CB,PRKCB,SYT7
GO:BP	negative regulation of transport	GO:0051051	FALSE	0.0394961	1.40345	447	67	8	25907	GRM7,KCNB1,PPP3CA,PPP3CB,PRKCB,SNCA,YWHAE,YWHAQ
GO:BP	secretion by cell	GO:0032940	FALSE	0.0414715	1.38225	913	67	11	25907	CAMK2A,GNA11,GRM7,ITPR1,KCNB1,PPP3CA,PPP3CB,PRKCB,RTN4,SNCA,SYT7
GO:BP	regulation of endocytosis	GO:0030100	FALSE	0.0418303	1.37851	325	67	7	25907	ARPC3,DNM1,HNRNPK,PPP3CA,PPP3CB,SNCA,SYT7
GO:BP	synaptic vesicle lumen acidification	GO:0097401	FALSE	0.0425329	1.37127	21	67	3	25907	ATP6AP2,ATP6V1A,ATP6V1D
GO:BP	positive regulation of cell morphogenesis	GO:0010770	FALSE	0.0433854	1.36266	63	67	4	25907	ACTR3,CAMK2B,NUMBL,TNIK
GO:BP	regulation of hormone secretion	GO:0046883	FALSE	0.0452377	1.3445	329	67	7	25907	GNA11,ITPR1,KCNB1,PPP3CA,PPP3CB,PRKCB,SYT7
GO:BP	positive regulation of intracellular signal transduction	GO:1902533	FALSE	0.0459581	1.33764	1103	67	12	25907	AGAP2,DIXDC1,MINK1,NRP1,PPP3CA,PPP3CB,PRKCB,RASGRF1,RTN4,SEMA7A,TNIK,YWHAE
GO:BP	negative regulation of monoatomic ion transmembrane transport	GO:0034766	FALSE	0.0491213	1.30873	65	67	4	25907	PPP3CA,PPP3CB,YWHAE,YWHAQ
GO:BP	postsynaptic signal transduction	GO:0098926	FALSE	0.0491213	1.30873	65	67	4	25907	GNA11,ITPR1,NSMF,PRKCB

### Sheet: 2_GABA
source	term_name	term_id	highlighted	adjusted_p_value	negative_log10_of_adjusted_p_value	term_size	query_size	intersection_size	effective_domain_size	intersections
GO:BP	cell-cell signaling	GO:0007267	TRUE	0.000116462	3.93382	1398	22	10	25907	CHRNB1,CNRIP1,GNAL,GRM3,LRRC4,LYN,NCS1,PTPRN,SYT9,UBE3A
GO:BP	signaling	GO:0023052	FALSE	0.000582948	3.23437	7443	22	18	25907	ADGRA1,CHRNB1,CNRIP1,FLRT3,GNAL,GRIA2,GRM3,ITGA5,LRRC4,LYN,NCS1,PALM,PSD3,PTPRN,SYT9,TENM3,TFRC,UBE3A
GO:BP	cell communication	GO:0007154	FALSE	0.000625781	3.20358	7475	22	18	25907	ADGRA1,CHRNB1,CNRIP1,FLRT3,GNAL,GRIA2,GRM3,ITGA5,LRRC4,LYN,NCS1,PALM,PSD3,PTPRN,SYT9,TENM3,TFRC,UBE3A
GO:BP	anterograde trans-synaptic signaling	GO:0098916	FALSE	0.000711198	3.14801	904	22	8	25907	CHRNB1,CNRIP1,GNAL,GRM3,LRRC4,NCS1,SYT9,UBE3A
GO:BP	chemical synaptic transmission	GO:0007268	FALSE	0.000711198	3.14801	904	22	8	25907	CHRNB1,CNRIP1,GNAL,GRM3,LRRC4,NCS1,SYT9,UBE3A
GO:BP	trans-synaptic signaling	GO:0099537	FALSE	0.000760338	3.11899	912	22	8	25907	CHRNB1,CNRIP1,GNAL,GRM3,LRRC4,NCS1,SYT9,UBE3A
GO:BP	synaptic signaling	GO:0099536	FALSE	0.00106067	2.97442	953	22	8	25907	CHRNB1,CNRIP1,GNAL,GRM3,LRRC4,NCS1,SYT9,UBE3A
GO:BP	cell junction organization	GO:0034330	TRUE	0.0102374	1.98981	898	22	7	25907	CHRNB1,ENAH,FLRT3,ITGA5,LRRC4,PALM,UBE3A
GO:BP	synapse organization	GO:0050808	FALSE	0.0174303	1.75869	630	22	6	25907	CHRNB1,ENAH,FLRT3,LRRC4,PALM,UBE3A
GO:BP	modulation of chemical synaptic transmission	GO:0050804	FALSE	0.0368251	1.43386	719	22	6	25907	CNRIP1,GNAL,GRM3,LRRC4,NCS1,UBE3A
GO:BP	regulation of trans-synaptic signaling	GO:0099177	FALSE	0.0371146	1.43046	720	22	6	25907	CNRIP1,GNAL,GRM3,LRRC4,NCS1,UBE3A

### Sheet: 3_GABA
source	term_name	term_id	highlighted	adjusted_p_value	negative_log10_of_adjusted_p_value	term_size	query_size	intersection_size	effective_domain_size	intersections
GO:BP	chemical synaptic transmission	GO:0007268	TRUE	3.78327e-33	32.4221	904	82	40	25907	ADRA1A,CADPS2,CNR1,CNTNAP4,DCC,DGKB,DLG2,DLGAP2,DMD,EGFR,ERBB4,ERC2,GABBR2,GABRB2,GRIK2,GRIN2A,GRM5,GRM8,KCNQ3,LRRC4C,LZTS1,MCTP1,NETO1,NOS1,NRXN1,NRXN3,NTRK2,OPRM1,PCDH17,PLCB4,PPFIA2,PRKAR2B,PRKN,PTPRN2,RAB3B,RASGRF2,RIMS2,SHISA9,SORCS3,SYT1
GO:BP	anterograde trans-synaptic signaling	GO:0098916	FALSE	3.78327e-33	32.4221	904	82	40	25907	ADRA1A,CADPS2,CNR1,CNTNAP4,DCC,DGKB,DLG2,DLGAP2,DMD,EGFR,ERBB4,ERC2,GABBR2,GABRB2,GRIK2,GRIN2A,GRM5,GRM8,KCNQ3,LRRC4C,LZTS1,MCTP1,NETO1,NOS1,NRXN1,NRXN3,NTRK2,OPRM1,PCDH17,PLCB4,PPFIA2,PRKAR2B,PRKN,PTPRN2,RAB3B,RASGRF2,RIMS2,SHISA9,SORCS3,SYT1
GO:BP	trans-synaptic signaling	GO:0099537	FALSE	5.35328e-33	32.2714	912	82	40	25907	ADRA1A,CADPS2,CNR1,CNTNAP4,DCC,DGKB,DLG2,DLGAP2,DMD,EGFR,ERBB4,ERC2,GABBR2,GABRB2,GRIK2,GRIN2A,GRM5,GRM8,KCNQ3,LRRC4C,LZTS1,MCTP1,NETO1,NOS1,NRXN1,NRXN3,NTRK2,OPRM1,PCDH17,PLCB4,PPFIA2,PRKAR2B,PRKN,PTPRN2,RAB3B,RASGRF2,RIMS2,SHISA9,SORCS3,SYT1
GO:BP	synaptic signaling	GO:0099536	FALSE	3.01858e-32	31.5202	953	82	40	25907	ADRA1A,CADPS2,CNR1,CNTNAP4,DCC,DGKB,DLG2,DLGAP2,DMD,EGFR,ERBB4,ERC2,GABBR2,GABRB2,GRIK2,GRIN2A,GRM5,GRM8,KCNQ3,LRRC4C,LZTS1,MCTP1,NETO1,NOS1,NRXN1,NRXN3,NTRK2,OPRM1,PCDH17,PLCB4,PPFIA2,PRKAR2B,PRKN,PTPRN2,RAB3B,RASGRF2,RIMS2,SHISA9,SORCS3,SYT1
GO:BP	cell-cell signaling	GO:0007267	FALSE	1.3472e-29	28.8706	1398	82	43	25907	ADRA1A,ANO1,CADPS2,CNR1,CNTNAP4,DCC,DGKB,DLG2,DLGAP2,DMD,EFNA5,EGFR,ERBB4,ERC2,GABBR2,GABRB1,GABRB2,GRIK2,GRIN2A,GRM5,GRM8,KCNQ3,LRRC4C,LZTS1,MCTP1,NETO1,NOS1,NRXN1,NRXN3,NTRK2,OPRM1,PCDH17,PLCB4,PPFIA2,PRKAR2B,PRKN,PTPRN2,RAB3B,RASGRF2,RIMS2,SHISA9,SORCS3,SYT1
GO:BP	modulation of chemical synaptic transmission	GO:0050804	FALSE	8.61808e-27	26.0646	719	82	33	25907	ADRA1A,CNR1,CNTNAP4,DCC,DGKB,DLGAP2,EGFR,ERBB4,ERC2,GRIK2,GRIN2A,GRM5,GRM8,KCNQ3,LRRC4C,LZTS1,MCTP1,NETO1,NOS1,NRXN1,NRXN3,NTRK2,OPRM1,PCDH17,PLCB4,PPFIA2,PRKAR2B,PRKN,RASGRF2,RIMS2,SHISA9,SORCS3,SYT1
GO:BP	regulation of trans-synaptic signaling	GO:0099177	FALSE	9.01502e-27	26.045	720	82	33	25907	ADRA1A,CNR1,CNTNAP4,DCC,DGKB,DLGAP2,EGFR,ERBB4,ERC2,GRIK2,GRIN2A,GRM5,GRM8,KCNQ3,LRRC4C,LZTS1,MCTP1,NETO1,NOS1,NRXN1,NRXN3,NTRK2,OPRM1,PCDH17,PLCB4,PPFIA2,PRKAR2B,PRKN,RASGRF2,RIMS2,SHISA9,SORCS3,SYT1
GO:BP	regulation of biological quality	GO:0065008	TRUE	2.46199e-24	23.6087	3180	82	52	25907	AAK1,ADGRB3,ADRA1A,ANO1,ASIC2,ATP8A1,CNR1,CNTNAP4,DGKB,DLG2,DMD,DPP6,EFNA5,EGFR,ERBB4,ERBIN,ERC2,FRMPD4,GABRB1,GABRB2,GRIK2,GRIN2A,GRIN2B,GRM5,HCN1,KCND2,KCNQ3,LRFN5,LZTS1,MAP2,NBEA,NEGR1,NETO1,NOS1,NRXN1,NRXN3,NTRK2,NTRK3,OPRM1,PCDH7,PPFIA2,PRKCA,PRKN,PTPRN2,RAB3B,RASGRF2,RGS7,RIMS2,SHISA9,SLC8A1,SORCS3,VWC2
GO:BP	synapse organization	GO:0050808	FALSE	5.02173e-19	18.2991	630	82	26	25907	ADGRB3,ASIC2,CNTNAP4,DGKB,DLG2,EFNA5,ERBB4,ERC2,FILIP1,FRMPD4,GABRB2,GRIN2A,GRM5,LRFN5,LRRC4C,LZTS1,NBEA,NEGR1,NRXN1,NRXN3,NTRK2,NTRK3,PCDH17,PCDH7,PPFIA2,RIMS2
GO:BP	regulation of membrane potential	GO:0042391	FALSE	7.95315e-19	18.0995	500	82	24	25907	ADRA1A,ANO1,ASIC2,CNR1,DMD,DPP6,GABRB1,GABRB2,GRIK2,GRIN2A,GRIN2B,GRM5,HCN1,KCND2,KCNQ3,NETO1,NOS1,NRXN1,NTRK2,NTRK3,OPRM1,PRKN,RGS7,RIMS2
GO:BP	cell junction organization	GO:0034330	FALSE	1.64191e-17	16.7847	898	82	28	25907	ADGRB3,ASIC2,CNTNAP4,DGKB,DLG2,EFNA5,EPHA3,ERBB4,ERC2,FILIP1,FRMPD4,GABRB2,GRIN2A,GRM5,LRFN5,LRRC4C,LZTS1,NBEA,NEGR1,NRXN1,NRXN3,NTRK2,NTRK3,PCDH17,PCDH7,PPFIA2,PRKCA,RIMS2
GO:BP	nervous system development	GO:0007399	FALSE	8.69497e-17	16.0607	2593	82	41	25907	ABLIM1,ADGRB3,ANO1,ASIC2,CNR1,CNTNAP4,DCC,DLG2,DMD,EFNA5,EGFR,EPHA3,ERBB4,GABRB1,GABRB2,GRIN2A,GRM5,HCN1,KCNQ3,LRFN5,LRRC4C,LZTS1,MAP2,NCAM2,NEGR1,NOS1,NRXN1,NRXN3,NTM,NTRK2,NTRK3,OPRM1,PCDH17,PCDH7,PPFIA2,PRKN,RIMS1,SEPTIN4,SPOCK1,SYT1,VWC2
GO:BP	neurogenesis	GO:0022008	FALSE	2.42452e-16	15.6154	1931	82	36	25907	ABLIM1,ADGRB3,ANO1,CNR1,CNTNAP4,DCC,DLG2,DMD,EFNA5,EGFR,EPHA3,ERBB4,GABRB1,GABRB2,GRIN2A,GRM5,HCN1,KCNQ3,LRRC4C,LZTS1,MAP2,NCAM2,NEGR1,NOS1,NRXN1,NTM,NTRK2,NTRK3,OPRM1,PPFIA2,PRKN,RIMS1,SEPTIN4,SPOCK1,SYT1,VWC2
GO:BP	regulation of transport	GO:0051049	FALSE	5.06278e-16	15.2956	1709	82	34	25907	AAK1,ANO1,ASIC2,ATP8A1,CADPS2,CNR1,DMD,DPP6,EFNA5,EGFR,EPHA3,ERBB4,ERC2,EXOC2,GRIN2A,GRM8,MAP2,MCTP1,NEGR1,NOS1,NRXN1,NTRK2,OPRM1,PLCB4,PPFIA2,PRKN,PTPRN2,RAB27B,RAB3B,RAB3C,RGS7,RIMS2,SEPTIN4,SYT1
GO:BP	transport	GO:0006810	FALSE	5.45475e-16	15.2632	4364	82	50	25907	AAK1,ADRA1A,ANO1,ASIC2,ATP8A1,CADPS2,CNNM2,CNR1,DLG2,DMD,DPP6,EFNA5,EGFR,EPHA3,ERBB4,ERC2,EXOC2,GABRB1,GABRB2,GRIK2,GRIN2A,GRIN2B,GRM8,HCN1,KCND2,KCNQ3,MAP2,MCTP1,NBEA,NEGR1,NETO1,NOS1,NRXN1,NRXN3,NTRK2,OPRM1,PCDH17,PLCB4,PPFIA2,PRKN,PTPRN2,RAB27B,RAB3B,RAB3C,RGS7,RIMS1,RIMS2,SEPTIN4,SLC8A1,SYT1
GO:BP	establishment of localization	GO:0051234	FALSE	1.37588e-15	14.8614	4666	82	51	25907	AAK1,ADRA1A,ANO1,ASIC2,ATP8A1,CADPS2,CNNM2,CNR1,DLG2,DMD,DPP6,EFNA5,EGFR,EPHA3,ERBB4,ERBIN,ERC2,EXOC2,GABRB1,GABRB2,GRIK2,GRIN2A,GRIN2B,GRM8,HCN1,KCND2,KCNQ3,MAP2,MCTP1,NBEA,NEGR1,NETO1,NOS1,NRXN1,NRXN3,NTRK2,OPRM1,PCDH17,PLCB4,PPFIA2,PRKN,PTPRN2,RAB27B,RAB3B,RAB3C,RGS7,RIMS1,RIMS2,SEPTIN4,SLC8A1,SYT1
GO:BP	cellular localization	GO:0051641	FALSE	1.48434e-15	14.8285	3493	82	45	25907	AAK1,ANO1,ASIC2,ATP8A1,CADM3,CADPS2,CNR1,DLG2,DMD,DPP6,EFNA5,EGFR,EPHA3,ERBB4,ERBIN,ERC2,EXOC2,GRIK2,GRIN2A,GRM8,HCN1,KCNQ3,MAP2,MCTP1,NBEA,NEGR1,NETO1,NOS1,NRXN1,NRXN3,NTRK2,OPRM1,PCDH17,PLCB4,PPFIA2,PRKN,PTPRN2,RAB27B,RAB3B,RAB3C,RIMS1,RIMS2,SEPTIN4,SYT1,VWC2
GO:BP	regulation of localization	GO:0032879	FALSE	4.21173e-15	14.3755	2108	82	36	25907	AAK1,ANO1,ASIC2,ATP8A1,CADPS2,CNR1,DMD,DPP6,EFNA5,EGFR,EPHA3,ERBB4,ERC2,EXOC2,GRIN2A,GRM8,MAP2,MCTP1,NBEA,NEGR1,NOS1,NRXN1,NTRK2,OPRM1,PCDH17,PLCB4,PPFIA2,PRKN,PTPRN2,RAB27B,RAB3B,RAB3C,RGS7,RIMS2,SEPTIN4,SYT1
GO:BP	secretion by cell	GO:0032940	FALSE	4.99179e-15	14.3017	913	82	26	25907	ANO1,CADPS2,CNR1,EFNA5,EGFR,ERC2,EXOC2,GRM8,KCNQ3,MCTP1,NEGR1,NOS1,NRXN1,NRXN3,NTRK2,OPRM1,PPFIA2,PRKN,PTPRN2,RAB27B,RAB3B,RAB3C,RIMS1,RIMS2,SEPTIN4,SYT1
GO:BP	regulation of postsynaptic membrane potential	GO:0060078	FALSE	7.58365e-15	14.1201	166	82	15	25907	DPP6,GABRB1,GABRB2,GRIK2,GRIN2A,GRM5,HCN1,KCND2,NETO1,NOS1,NRXN1,OPRM1,PRKN,RGS7,RIMS2
GO:BP	localization	GO:0051179	FALSE	8.81896e-15	14.0546	5309	82	53	25907	AAK1,ADRA1A,ANO1,ASIC2,ATP8A1,CADM3,CADPS2,CNNM2,CNR1,DLG2,DMD,DPP6,EFNA5,EGFR,EPHA3,ERBB4,ERBIN,ERC2,EXOC2,GABRB1,GABRB2,GRIK2,GRIN2A,GRIN2B,GRM8,HCN1,KCND2,KCNQ3,MAP2,MCTP1,NBEA,NEGR1,NETO1,NOS1,NRXN1,NRXN3,NTRK2,OPRM1,PCDH17,PLCB4,PPFIA2,PRKN,PTPRN2,RAB27B,RAB3B,RAB3C,RGS7,RIMS1,RIMS2,SEPTIN4,SLC8A1,SYT1,VWC2
GO:BP	secretion	GO:0046903	FALSE	1.97254e-14	13.705	1069	82	27	25907	ANO1,CADPS2,CNR1,EFNA5,EGFR,ERBB4,ERC2,EXOC2,GRM8,KCNQ3,MCTP1,NEGR1,NOS1,NRXN1,NRXN3,NTRK2,OPRM1,PPFIA2,PRKN,PTPRN2,RAB27B,RAB3B,RAB3C,RIMS1,RIMS2,SEPTIN4,SYT1
GO:BP	regulation of signaling	GO:0023051	FALSE	2.33367e-14	13.632	3558	82	44	25907	AAK1,ADRA1A,ANO1,CNR1,CNTNAP4,DCC,DGKB,DLGAP2,DMD,EFNA5,EGFR,ERBB4,ERBIN,ERC2,GRIK2,GRIN2A,GRM5,GRM8,KCNQ3,LRRC4C,LZTS1,MCTP1,NEGR1,NETO1,NOS1,NR3C2,NRXN1,NRXN3,NTRK2,NTRK3,OPRM1,PCDH17,PLCB4,PPFIA2,PRKAR2B,PRKCA,PRKN,RASGRF2,RGS7,RIMS2,SHISA9,SORCS3,SYT1,VWC2
GO:BP	regulation of cell communication	GO:0010646	FALSE	2.38456e-14	13.6226	3560	82	44	25907	AAK1,ADRA1A,ANO1,CNR1,CNTNAP4,DCC,DGKB,DLGAP2,DMD,EFNA5,EGFR,ERBB4,ERBIN,ERC2,GRIK2,GRIN2A,GRM5,GRM8,KCNQ3,LRRC4C,LZTS1,MCTP1,NEGR1,NETO1,NOS1,NR3C2,NRXN1,NRXN3,NTRK2,NTRK3,OPRM1,PCDH17,PLCB4,PPFIA2,PRKAR2B,PRKCA,PRKN,RASGRF2,RGS7,RIMS2,SHISA9,SORCS3,SYT1,VWC2
GO:BP	export from cell	GO:0140352	FALSE	3.15882e-14	13.5005	985	82	26	25907	ANO1,CADPS2,CNR1,EFNA5,EGFR,ERC2,EXOC2,GRM8,KCNQ3,MCTP1,NEGR1,NOS1,NRXN1,NRXN3,NTRK2,OPRM1,PPFIA2,PRKN,PTPRN2,RAB27B,RAB3B,RAB3C,RIMS1,RIMS2,SEPTIN4,SYT1
GO:BP	cell communication	GO:0007154	FALSE	2.00258e-13	12.6984	7475	82	60	25907	AAK1,ADGRB3,ADRA1A,ANO1,ASIC2,CADPS2,CNR1,CNTNAP4,DCC,DGKB,DLG2,DLGAP2,DMD,DPP6,EFNA5,EGFR,EPHA3,ERBB4,ERBIN,ERC2,GABBR2,GABRB1,GABRB2,GRIK2,GRIN2A,GRIN2B,GRM5,GRM8,HCN1,KCND2,KCNQ3,LRRC4C,LZTS1,MAGI1,MCTP1,NEGR1,NETO1,NOS1,NR3C2,NRXN1,NRXN3,NTRK2,NTRK3,OPRM1,PCDH17,PLCB4,PPFIA2,PRKAR2B,PRKCA,PRKN,PTPRN2,RAB3B,RASGRF2,RGS7,RIMS2,SHISA9,SLC8A1,SORCS3,SYT1,VWC2
GO:BP	generation of neurons	GO:0048699	FALSE	2.40246e-13	12.6193	1672	82	31	25907	ABLIM1,ADGRB3,CNR1,CNTNAP4,DCC,DLG2,DMD,EFNA5,EGFR,EPHA3,ERBB4,GABRB1,GABRB2,HCN1,KCNQ3,LRRC4C,LZTS1,MAP2,NCAM2,NEGR1,NRXN1,NTM,NTRK2,NTRK3,PPFIA2,PRKN,RIMS1,SEPTIN4,SPOCK1,SYT1,VWC2
GO:BP	behavior	GO:0007610	FALSE	3.62789e-13	12.4403	786	82	23	25907	ADGRB3,ATP8A1,CNR1,CNTNAP4,DMD,EGFR,GAD1,GRIK2,GRIN2A,GRM5,HCN1,KCND2,KCNQ3,NEGR1,NETO1,NOS1,NRXN1,NTRK2,OPRM1,PCDH17,PRKAR2B,PRKN,SORCS3
GO:BP	neuron differentiation	GO:0030182	FALSE	5.30334e-13	12.2755	1588	82	30	25907	ABLIM1,ADGRB3,CNR1,CNTNAP4,DCC,DLG2,DMD,EFNA5,EGFR,EPHA3,ERBB4,GABRB1,GABRB2,HCN1,KCNQ3,LRRC4C,LZTS1,MAP2,NCAM2,NEGR1,NRXN1,NTM,NTRK2,NTRK3,PPFIA2,PRKN,RIMS1,SPOCK1,SYT1,VWC2
GO:BP	neurotransmitter transport	GO:0006836	FALSE	5.35118e-13	12.2716	220	82	15	25907	CADPS2,ERC2,GRM8,MCTP1,NOS1,NRXN1,NRXN3,NTRK2,PPFIA2,PRKN,PTPRN2,RAB3B,RIMS1,RIMS2,SYT1
GO:BP	neuron development	GO:0048666	FALSE	2.61124e-12	11.5832	1302	82	27	25907	ABLIM1,ADGRB3,CNR1,DCC,DLG2,DMD,EFNA5,EGFR,EPHA3,GABRB1,GABRB2,HCN1,KCNQ3,LRRC4C,LZTS1,MAP2,NCAM2,NEGR1,NRXN1,NTM,NTRK2,NTRK3,PPFIA2,PRKN,RIMS1,SPOCK1,SYT1
GO:BP	regulation of biological process	GO:0050789	FALSE	2.96548e-12	11.5279	13108	82	75	25907	AAK1,ABLIM1,ABLIM3,ADGRB3,ADRA1A,ANO1,ASIC2,ATP8A1,CADPS2,CNR1,CNTNAP4,DCC,DGKB,DLG2,DLGAP2,DMD,DPP6,EFNA5,EGFR,EPHA3,ERBB4,ERBIN,ERC2,EXOC2,FRMPD4,GABBR2,GABRB1,GABRB2,GRIK2,GRIN2A,GRIN2B,GRM5,GRM8,HCN1,KCND2,KCNQ3,LRFN5,LRRC4C,LZTS1,MAGI1,MAP2,MCTP1,NBEA,NEGR1,NETO1,NOS1,NR3C2,NRXN1,NRXN3,NTM,NTRK2,NTRK3,OPRM1,PCDH17,PCDH7,PLCB4,PPFIA2,PRKAR2B,PRKCA,PRKN,PTPRN2,RAB27B,RAB3B,RAB3C,RASGRF2,RGS7,RIMS1,RIMS2,SEPTIN4,SHISA9,SLC8A1,SORCS3,SPOCK1,SYT1,VWC2
GO:BP	protein localization	GO:0008104	FALSE	3.04306e-12	11.5167	2592	82	36	25907	AAK1,ANO1,ASIC2,CADM3,CADPS2,CNR1,DLG2,DMD,DPP6,EFNA5,EGFR,EPHA3,ERBB4,ERBIN,EXOC2,GRIK2,GRIN2A,HCN1,KCNQ3,MAP2,NBEA,NEGR1,NETO1,NOS1,NRXN1,NRXN3,OPRM1,PRKN,PTPRN2,RAB27B,RAB3B,RAB3C,RIMS1,RIMS2,SEPTIN4,VWC2
GO:BP	cellular macromolecule localization	GO:0070727	FALSE	3.47422e-12	11.4591	2603	82	36	25907	AAK1,ANO1,ASIC2,CADM3,CADPS2,CNR1,DLG2,DMD,DPP6,EFNA5,EGFR,EPHA3,ERBB4,ERBIN,EXOC2,GRIK2,GRIN2A,HCN1,KCNQ3,MAP2,NBEA,NEGR1,NETO1,NOS1,NRXN1,NRXN3,OPRM1,PRKN,PTPRN2,RAB27B,RAB3B,RAB3C,RIMS1,RIMS2,SEPTIN4,VWC2
GO:BP	regulation of secretion	GO:0051046	FALSE	1.03554e-11	10.9848	722	82	21	25907	ANO1,CADPS2,CNR1,EFNA5,EGFR,EXOC2,GRM8,MCTP1,NEGR1,NOS1,NTRK2,OPRM1,PPFIA2,PRKN,PTPRN2,RAB27B,RAB3B,RAB3C,RIMS2,SEPTIN4,SYT1
GO:BP	biological regulation	GO:0065007	FALSE	2.23491e-11	10.6507	13503	82	75	25907	AAK1,ABLIM1,ABLIM3,ADGRB3,ADRA1A,ANO1,ASIC2,ATP8A1,CADPS2,CNR1,CNTNAP4,DCC,DGKB,DLG2,DLGAP2,DMD,DPP6,EFNA5,EGFR,EPHA3,ERBB4,ERBIN,ERC2,EXOC2,FRMPD4,GABBR2,GABRB1,GABRB2,GRIK2,GRIN2A,GRIN2B,GRM5,GRM8,HCN1,KCND2,KCNQ3,LRFN5,LRRC4C,LZTS1,MAGI1,MAP2,MCTP1,NBEA,NEGR1,NETO1,NOS1,NR3C2,NRXN1,NRXN3,NTM,NTRK2,NTRK3,OPRM1,PCDH17,PCDH7,PLCB4,PPFIA2,PRKAR2B,PRKCA,PRKN,PTPRN2,RAB27B,RAB3B,RAB3C,RASGRF2,RGS7,RIMS1,RIMS2,SEPTIN4,SHISA9,SLC8A1,SORCS3,SPOCK1,SYT1,VWC2
GO:BP	system development	GO:0048731	FALSE	4.94499e-11	10.3058	4155	82	43	25907	ABLIM1,ADGRB3,ADRA1A,ANO1,ASIC2,CNR1,CNTNAP4,DCC,DLG2,DMD,EFNA5,EGFR,EPHA3,ERBB4,GABRB1,GABRB2,GRIN2A,GRM5,HCN1,KCNQ3,LRFN5,LRRC4C,LZTS1,MAP2,NCAM2,NEGR1,NOS1,NRXN1,NRXN3,NTM,NTRK2,NTRK3,OPRM1,PCDH17,PCDH7,PPFIA2,PRKCA,PRKN,RIMS1,SEPTIN4,SPOCK1,SYT1,VWC2
GO:BP	macromolecule localization	GO:0033036	FALSE	7.75944e-11	10.1102	3054	82	37	25907	AAK1,ANO1,ASIC2,ATP8A1,CADM3,CADPS2,CNR1,DLG2,DMD,DPP6,EFNA5,EGFR,EPHA3,ERBB4,ERBIN,EXOC2,GRIK2,GRIN2A,HCN1,KCNQ3,MAP2,NBEA,NEGR1,NETO1,NOS1,NRXN1,NRXN3,OPRM1,PRKN,PTPRN2,RAB27B,RAB3B,RAB3C,RIMS1,RIMS2,SEPTIN4,VWC2
GO:BP	regulation of synaptic transmission, glutamatergic	GO:0051966	FALSE	1.69652e-10	9.77044	82	82	10	25907	CNR1,EGFR,GRIK2,GRIN2A,GRM5,GRM8,NRXN1,NTRK2,PRKN,SYT1
GO:BP	signaling	GO:0023052	FALSE	2.12827e-10	9.67197	7443	82	56	25907	AAK1,ADGRB3,ADRA1A,ANO1,ASIC2,CADPS2,CNR1,CNTNAP4,DCC,DGKB,DLG2,DLGAP2,DMD,EFNA5,EGFR,EPHA3,ERBB4,ERBIN,ERC2,GABBR2,GABRB1,GABRB2,GRIK2,GRIN2A,GRIN2B,GRM5,GRM8,KCNQ3,LRRC4C,LZTS1,MAGI1,MCTP1,NEGR1,NETO1,NOS1,NR3C2,NRXN1,NRXN3,NTRK2,NTRK3,OPRM1,PCDH17,PLCB4,PPFIA2,PRKAR2B,PRKCA,PRKN,PTPRN2,RAB3B,RASGRF2,RGS7,RIMS2,SHISA9,SORCS3,SYT1,VWC2
GO:BP	regulation of secretion by cell	GO:1903530	FALSE	2.25944e-10	9.646	650	82	19	25907	ANO1,CADPS2,CNR1,EFNA5,EGFR,EXOC2,GRM8,MCTP1,NOS1,NTRK2,OPRM1,PPFIA2,PRKN,RAB27B,RAB3B,RAB3C,RIMS2,SEPTIN4,SYT1
GO:BP	signal release from synapse	GO:0099643	FALSE	3.22599e-10	9.49134	167	82	12	25907	CADPS2,ERC2,GRM8,MCTP1,NRXN1,NRXN3,NTRK2,PPFIA2,PRKN,PTPRN2,RIMS2,SYT1
GO:BP	neurotransmitter secretion	GO:0007269	FALSE	3.22599e-10	9.49134	167	82	12	25907	CADPS2,ERC2,GRM8,MCTP1,NRXN1,NRXN3,NTRK2,PPFIA2,PRKN,PTPRN2,RIMS2,SYT1
GO:BP	synapse assembly	GO:0007416	FALSE	5.18562e-10	9.2852	285	82	14	25907	ADGRB3,ASIC2,EFNA5,ERBB4,GABRB2,LRFN5,LZTS1,NEGR1,NRXN1,NRXN3,NTRK2,NTRK3,PCDH17,PCDH7
GO:BP	signal release	GO:0023061	FALSE	5.61103e-10	9.25096	592	82	18	25907	ANO1,CADPS2,CNR1,EFNA5,EGFR,ERC2,GRM8,MCTP1,NOS1,NRXN1,NRXN3,NTRK2,OPRM1,PPFIA2,PRKN,PTPRN2,RIMS2,SYT1
GO:BP	protein localization to synapse	GO:0035418	FALSE	2.15827e-09	8.66589	105	82	10	25907	ASIC2,DLG2,ERBB4,GRIN2A,NBEA,NETO1,NRXN1,NRXN3,RAB27B,VWC2
GO:BP	establishment of localization in cell	GO:0051649	FALSE	2.60543e-09	8.58412	2036	82	29	25907	AAK1,ANO1,ASIC2,ATP8A1,CADPS2,DLG2,DPP6,EFNA5,ERC2,EXOC2,GRM8,KCNQ3,MAP2,MCTP1,NETO1,NOS1,NRXN1,NRXN3,NTRK2,PCDH17,PPFIA2,PRKN,PTPRN2,RAB27B,RAB3B,RAB3C,RIMS1,RIMS2,SYT1
GO:BP	multicellular organism development	GO:0007275	FALSE	3.51968e-09	8.4535	4907	82	44	25907	ABLIM1,ADGRB3,ADRA1A,ANO1,ASIC2,CNR1,CNTNAP4,DCC,DLG2,DMD,EFNA5,EGFR,EPHA3,ERBB4,GABRB1,GABRB2,GRIN2A,GRM5,HCN1,KCNQ3,LRFN5,LRRC4C,LZTS1,MAP2,NCAM2,NEGR1,NOS1,NRXN1,NRXN3,NTM,NTRK2,NTRK3,OPRM1,PCDH17,PCDH7,PPFIA2,PRKCA,PRKN,RIMS1,SEPTIN4,SLC8A1,SPOCK1,SYT1,VWC2
GO:BP	multicellular organismal process	GO:0032501	FALSE	3.75305e-09	8.42562	8499	82	58	25907	ABLIM1,ADGRB3,ADRA1A,ANO1,ASIC2,ATP8A1,CADPS2,CNR1,CNTNAP4,DCC,DLG2,DMD,DPP6,EFNA5,EGFR,EPHA3,ERBB4,ERBIN,GABRB1,GABRB2,GAD1,GRIK2,GRIN2A,GRIN2B,GRM5,GRM8,HCN1,KCND2,KCNQ3,LRFN5,LRRC4C,LZTS1,MAP2,NBEA,NCAM2,NEGR1,NETO1,NOS1,NRXN1,NRXN3,NTM,NTRK2,NTRK3,OPRM1,PCDH17,PCDH7,PPFIA2,PRKAR2B,PRKCA,PRKN,RIMS1,RIMS2,SEPTIN4,SLC8A1,SORCS3,SPOCK1,SYT1,VWC2
GO:BP	synaptic transmission, glutamatergic	GO:0035249	FALSE	8.35962e-09	8.07781	120	82	10	25907	CNR1,EGFR,GRIK2,GRIN2A,GRM5,GRM8,NRXN1,NTRK2,PRKN,SYT1
GO:BP	neuron projection development	GO:0031175	FALSE	8.55133e-09	8.06797	1144	82	22	25907	ABLIM1,ADGRB3,CNR1,DCC,DMD,EFNA5,EGFR,EPHA3,LRRC4C,LZTS1,MAP2,NCAM2,NEGR1,NRXN1,NTM,NTRK2,NTRK3,PPFIA2,PRKN,RIMS1,SPOCK1,SYT1
GO:BP	cell development	GO:0048468	FALSE	1.44592e-08	7.83986	3233	82	35	25907	ABLIM1,ADGRB3,ADRA1A,ANO1,CNR1,DCC,DLG2,DMD,EFNA5,EGFR,EPHA3,ERBB4,GABRB1,GABRB2,GRM5,HCN1,KCNQ3,LRRC4C,LZTS1,MAGI1,MAP2,NCAM2,NEGR1,NOS1,NRXN1,NTM,NTRK2,NTRK3,OPRM1,PPFIA2,PRKN,RIMS1,SEPTIN4,SPOCK1,SYT1
GO:BP	cell junction assembly	GO:0034329	FALSE	1.46731e-08	7.83348	529	82	16	25907	ADGRB3,ASIC2,EFNA5,EPHA3,ERBB4,GABRB2,LRFN5,LZTS1,NEGR1,NRXN1,NRXN3,NTRK2,NTRK3,PCDH17,PCDH7,PRKCA
GO:BP	action potential	GO:0001508	FALSE	1.69713e-08	7.77029	177	82	11	25907	ADRA1A,CNR1,DMD,DPP6,GRIK2,GRIN2A,HCN1,KCND2,KCNQ3,NTRK2,NTRK3
GO:BP	cell projection morphogenesis	GO:0048858	FALSE	1.76117e-08	7.7542	728	82	18	25907	ABLIM1,ADGRB3,ANO1,DCC,DMD,EFNA5,EGFR,LRRC4C,LZTS1,MAP2,NEGR1,NRXN1,NTRK2,NTRK3,PPFIA2,PRKN,RIMS1,SYT1
GO:BP	regulation of cellular component organization	GO:0051128	FALSE	1.82527e-08	7.73867	2537	82	31	25907	AAK1,ADGRB3,ASIC2,ATP8A1,CNR1,CNTNAP4,DCC,DGKB,DMD,EFNA5,EGFR,EPHA3,ERC2,FRMPD4,LRFN5,LRRC4C,LZTS1,MAP2,MCTP1,NEGR1,NRXN1,NTM,NTRK2,NTRK3,PCDH7,PPFIA2,PRKN,RIMS1,RIMS2,SPOCK1,SYT1
GO:BP	regulation of synapse organization	GO:0050807	FALSE	1.94997e-08	7.70997	373	82	14	25907	ADGRB3,ASIC2,CNTNAP4,DGKB,EFNA5,FRMPD4,LRFN5,LZTS1,NEGR1,NRXN1,NTRK2,NTRK3,PCDH7,PPFIA2
GO:BP	localization within membrane	GO:0051668	FALSE	2.20448e-08	7.65669	738	82	18	25907	ANO1,DLG2,DPP6,EGFR,EPHA3,ERBB4,EXOC2,GRIK2,GRIN2A,NBEA,NEGR1,NETO1,NRXN1,NRXN3,PRKN,RAB3B,RAB3C,VWC2
GO:BP	regulation of synapse structure or activity	GO:0050803	FALSE	2.49774e-08	7.60245	380	82	14	25907	ADGRB3,ASIC2,CNTNAP4,DGKB,EFNA5,FRMPD4,LRFN5,LZTS1,NEGR1,NRXN1,NTRK2,NTRK3,PCDH7,PPFIA2
GO:BP	regulation of neuron projection development	GO:0010975	FALSE	2.84308e-08	7.54621	553	82	16	25907	ADGRB3,CNR1,DCC,DMD,EFNA5,EPHA3,LRRC4C,LZTS1,MAP2,NEGR1,NRXN1,NTM,NTRK2,NTRK3,PPFIA2,SPOCK1
GO:BP	protein localization to cell junction	GO:1902414	FALSE	2.9398e-08	7.53168	136	82	10	25907	ASIC2,DLG2,ERBB4,GRIN2A,NBEA,NETO1,NRXN1,NRXN3,RAB27B,VWC2
GO:BP	protein localization to membrane	GO:0072657	FALSE	3.28534e-08	7.48342	654	82	17	25907	ANO1,DLG2,DPP6,EGFR,EPHA3,ERBB4,GRIK2,GRIN2A,NBEA,NEGR1,NETO1,NRXN1,NRXN3,PRKN,RAB3B,RAB3C,VWC2
GO:BP	protein localization to cell periphery	GO:1990778	FALSE	3.77516e-08	7.42306	392	82	14	25907	DLG2,DPP6,EGFR,EPHA3,ERBB4,GRIN2A,NBEA,NEGR1,NETO1,NRXN1,NRXN3,RAB3B,RAB3C,VWC2
GO:BP	regulation of cellular process	GO:0050794	FALSE	6.15632e-08	7.21068	12715	82	69	25907	AAK1,ABLIM1,ABLIM3,ADGRB3,ADRA1A,ANO1,ASIC2,ATP8A1,CADPS2,CNR1,CNTNAP4,DCC,DGKB,DLGAP2,DMD,DPP6,EFNA5,EGFR,EPHA3,ERBB4,ERBIN,ERC2,EXOC2,FRMPD4,GABBR2,GRIK2,GRIN2A,GRIN2B,GRM5,GRM8,HCN1,KCNQ3,LRFN5,LRRC4C,LZTS1,MAGI1,MAP2,MCTP1,NBEA,NEGR1,NETO1,NOS1,NR3C2,NRXN1,NRXN3,NTM,NTRK2,NTRK3,OPRM1,PCDH17,PCDH7,PLCB4,PPFIA2,PRKAR2B,PRKCA,PRKN,RAB27B,RAB3B,RAB3C,RASGRF2,RGS7,RIMS1,RIMS2,SEPTIN4,SHISA9,SORCS3,SPOCK1,SYT1,VWC2
GO:BP	cell projection organization	GO:0030030	FALSE	9.93044e-08	7.00303	1724	82	25	25907	ABLIM1,ABLIM3,ADGRB3,ANO1,CNR1,DCC,DMD,EFNA5,EGFR,EPHA3,GRIN2A,LRRC4C,LZTS1,MAP2,NCAM2,NEGR1,NRXN1,NTM,NTRK2,NTRK3,PPFIA2,PRKN,RIMS1,SPOCK1,SYT1
GO:BP	neuron projection morphogenesis	GO:0048812	FALSE	1.08033e-07	6.96644	706	82	17	25907	ABLIM1,ADGRB3,DCC,DMD,EFNA5,EGFR,LRRC4C,LZTS1,MAP2,NEGR1,NRXN1,NTRK2,NTRK3,PPFIA2,PRKN,RIMS1,SYT1
GO:BP	plasma membrane bounded cell projection morphogenesis	GO:0120039	FALSE	1.49544e-07	6.82523	721	82	17	25907	ABLIM1,ADGRB3,DCC,DMD,EFNA5,EGFR,LRRC4C,LZTS1,MAP2,NEGR1,NRXN1,NTRK2,NTRK3,PPFIA2,PRKN,RIMS1,SYT1
GO:BP	exocytosis	GO:0006887	TRUE	1.69921e-07	6.76975	358	82	13	25907	CADPS2,ERC2,EXOC2,KCNQ3,PPFIA2,PRKN,RAB27B,RAB3B,RAB3C,RIMS1,RIMS2,SEPTIN4,SYT1
GO:BP	vesicle-mediated transport in synapse	GO:0099003	FALSE	2.58043e-07	6.58831	295	82	12	25907	AAK1,ATP8A1,CADPS2,ERC2,NRXN1,PCDH17,PPFIA2,PRKN,RAB27B,RAB3B,RIMS2,SYT1
GO:BP	monoatomic ion transmembrane transport	GO:0034220	FALSE	2.76136e-07	6.55888	980	82	19	25907	ADRA1A,ANO1,ASIC2,CNNM2,DMD,DPP6,GABRB1,GABRB2,GRIK2,GRIN2A,GRIN2B,HCN1,KCND2,KCNQ3,NOS1,OPRM1,PLCB4,RGS7,SLC8A1
GO:BP	regulation of neurotransmitter transport	GO:0051588	FALSE	2.86912e-07	6.54225	121	82	9	25907	GRM8,MCTP1,NOS1,NTRK2,PPFIA2,PRKN,RAB3B,RIMS2,SYT1
GO:BP	plasma membrane bounded cell projection organization	GO:0120036	FALSE	3.67783e-07	6.43441	1681	82	24	25907	ABLIM1,ABLIM3,ADGRB3,CNR1,DCC,DMD,EFNA5,EGFR,EPHA3,GRIN2A,LRRC4C,LZTS1,MAP2,NCAM2,NEGR1,NRXN1,NTM,NTRK2,NTRK3,PPFIA2,PRKN,RIMS1,SPOCK1,SYT1
GO:BP	regulation of synaptic plasticity	GO:0048167	FALSE	3.77262e-07	6.42336	382	82	13	25907	ERC2,GRIK2,GRIN2A,GRM5,KCNQ3,LZTS1,NETO1,NOS1,NTRK2,RASGRF2,RIMS2,SHISA9,SORCS3
GO:BP	cellular component organization	GO:0016043	FALSE	3.86585e-07	6.41276	7668	82	52	25907	AAK1,ABLIM1,ABLIM3,ADGRB3,ANO1,ASIC2,ATP8A1,CADPS2,CNR1,CNTNAP4,DCC,DGKB,DLG2,DMD,EFNA5,EGFR,EPHA3,ERBB4,ERC2,EXOC2,FILIP1,FRMPD4,GABRB2,GRIN2A,GRM5,HCN1,KCND2,KCNQ3,LRFN5,LRRC4C,LZTS1,MAP2,MCTP1,NBEA,NCAM2,NEGR1,NRXN1,NRXN3,NTM,NTRK2,NTRK3,PCDH17,PCDH7,PPFIA2,PRKCA,PRKN,RAB3B,RIMS1,RIMS2,SEPTIN4,SPOCK1,SYT1
GO:BP	inorganic ion transmembrane transport	GO:0098660	FALSE	4.53525e-07	6.3434	889	82	18	25907	ADRA1A,ANO1,ASIC2,CNNM2,DMD,DPP6,GABRB1,GABRB2,GRIN2A,GRIN2B,HCN1,KCND2,KCNQ3,NOS1,OPRM1,PLCB4,RGS7,SLC8A1
GO:BP	synaptic vesicle cycle	GO:0099504	FALSE	4.68953e-07	6.32887	241	82	11	25907	ATP8A1,CADPS2,ERC2,NRXN1,PCDH17,PPFIA2,PRKN,RAB27B,RAB3B,RIMS2,SYT1
GO:BP	regulation of vesicle-mediated transport	GO:0060627	FALSE	5.77613e-07	6.23836	577	82	15	25907	AAK1,CADPS2,EPHA3,ERC2,EXOC2,MCTP1,NRXN1,PPFIA2,PRKN,RAB27B,RAB3B,RAB3C,RIMS2,SEPTIN4,SYT1
GO:BP	cell differentiation	GO:0030154	FALSE	7.5979e-07	6.11931	4795	82	40	25907	ABLIM1,ADGRB3,ADRA1A,ANO1,CNR1,CNTNAP4,DCC,DLG2,DMD,EFNA5,EGFR,EPHA3,ERBB4,GABRB1,GABRB2,GRIN2A,GRM5,HCN1,KCNQ3,LRRC4C,LZTS1,MAGI1,MAP2,NCAM2,NEGR1,NOS1,NRXN1,NTM,NTRK2,NTRK3,OPRM1,PCDH7,PPFIA2,PRKN,RIMS1,RIMS2,SEPTIN4,SPOCK1,SYT1,VWC2
GO:BP	cellular developmental process	GO:0048869	FALSE	7.64714e-07	6.1165	4796	82	40	25907	ABLIM1,ADGRB3,ADRA1A,ANO1,CNR1,CNTNAP4,DCC,DLG2,DMD,EFNA5,EGFR,EPHA3,ERBB4,GABRB1,GABRB2,GRIN2A,GRM5,HCN1,KCNQ3,LRRC4C,LZTS1,MAGI1,MAP2,NCAM2,NEGR1,NOS1,NRXN1,NTM,NTRK2,NTRK3,OPRM1,PCDH7,PPFIA2,PRKN,RIMS1,RIMS2,SEPTIN4,SPOCK1,SYT1,VWC2
GO:BP	learning	GO:0007612	FALSE	8.00835e-07	6.09646	190	82	10	25907	ADGRB3,ATP8A1,GRIN2A,GRM5,NETO1,NRXN1,NTRK2,PRKAR2B,PRKN,SORCS3
GO:BP	learning or memory	GO:0007611	FALSE	8.98173e-07	6.04664	329	82	12	25907	ADGRB3,ATP8A1,CNR1,EGFR,GRIN2A,GRM5,NETO1,NRXN1,NTRK2,PRKAR2B,PRKN,SORCS3
GO:BP	cell morphogenesis	GO:0000902	FALSE	9.19676e-07	6.03637	1053	82	19	25907	ABLIM1,ADGRB3,ANO1,DCC,DMD,EFNA5,EGFR,LRRC4C,LZTS1,MAGI1,MAP2,NEGR1,NRXN1,NTRK2,NTRK3,PPFIA2,PRKN,RIMS1,SYT1
GO:BP	positive regulation of transport	GO:0051050	FALSE	1.03274e-06	5.98601	936	82	18	25907	ANO1,ATP8A1,CADPS2,DMD,DPP6,EGFR,ERBB4,ERC2,EXOC2,MAP2,NEGR1,NOS1,PRKN,RAB27B,RAB3B,RGS7,RIMS2,SYT1
GO:BP	cellular component organization or biogenesis	GO:0071840	FALSE	1.0705e-06	5.97041	7867	82	52	25907	AAK1,ABLIM1,ABLIM3,ADGRB3,ANO1,ASIC2,ATP8A1,CADPS2,CNR1,CNTNAP4,DCC,DGKB,DLG2,DMD,EFNA5,EGFR,EPHA3,ERBB4,ERC2,EXOC2,FILIP1,FRMPD4,GABRB2,GRIN2A,GRM5,HCN1,KCND2,KCNQ3,LRFN5,LRRC4C,LZTS1,MAP2,MCTP1,NBEA,NCAM2,NEGR1,NRXN1,NRXN3,NTM,NTRK2,NTRK3,PCDH17,PCDH7,PPFIA2,PRKCA,PRKN,RAB3B,RIMS1,RIMS2,SEPTIN4,SPOCK1,SYT1
GO:BP	regulation of exocytosis	GO:0017157	FALSE	1.19713e-06	5.92186	198	82	10	25907	CADPS2,EXOC2,PPFIA2,PRKN,RAB27B,RAB3B,RAB3C,RIMS2,SEPTIN4,SYT1
GO:BP	regulation of synapse assembly	GO:0051963	FALSE	1.38569e-06	5.85833	201	82	10	25907	ADGRB3,ASIC2,EFNA5,LRFN5,LZTS1,NEGR1,NRXN1,NTRK2,NTRK3,PCDH7
GO:BP	regulation of system process	GO:0044057	FALSE	1.4476e-06	5.83935	617	82	15	25907	ADRA1A,ASIC2,DMD,EGFR,GRIK2,GRIN2A,KCND2,NEGR1,NETO1,NOS1,NRXN1,OPRM1,PRKN,RIMS2,SLC8A1
GO:BP	monoatomic ion transport	GO:0006811	FALSE	1.93898e-06	5.71243	1235	82	20	25907	ADRA1A,ANO1,ASIC2,CNNM2,CNR1,DMD,DPP6,GABRB1,GABRB2,GRIK2,GRIN2A,GRIN2B,HCN1,KCND2,KCNQ3,NOS1,OPRM1,PLCB4,RGS7,SLC8A1
GO:BP	regulation of plasma membrane bounded cell projection organization	GO:0120035	FALSE	1.97329e-06	5.70481	739	82	16	25907	ADGRB3,CNR1,DCC,DMD,EFNA5,EPHA3,LRRC4C,LZTS1,MAP2,NEGR1,NRXN1,NTM,NTRK2,NTRK3,PPFIA2,SPOCK1
GO:BP	transmission of nerve impulse	GO:0019226	FALSE	2.20632e-06	5.65633	103	82	8	25907	DPP6,GRIK2,HCN1,KCND2,KCNQ3,NTRK2,NTRK3,OPRM1
GO:BP	regulation of cell projection organization	GO:0031344	FALSE	2.63196e-06	5.57972	754	82	16	25907	ADGRB3,CNR1,DCC,DMD,EFNA5,EPHA3,LRRC4C,LZTS1,MAP2,NEGR1,NRXN1,NTM,NTRK2,NTRK3,PPFIA2,SPOCK1
GO:BP	positive regulation of biological process	GO:0048518	FALSE	2.64856e-06	5.57699	6447	82	46	25907	AAK1,ABLIM1,ABLIM3,ADGRB3,ADRA1A,ANO1,ASIC2,ATP8A1,CADPS2,CNR1,DCC,DMD,DPP6,EFNA5,EGFR,EPHA3,ERBB4,ERBIN,ERC2,EXOC2,FRMPD4,GRIK2,GRIN2A,GRM5,HCN1,MAGI1,MAP2,NEGR1,NETO1,NOS1,NR3C2,NRXN1,NTRK2,NTRK3,OPRM1,PRKCA,PRKN,RAB27B,RAB3B,RASGRF2,RGS7,RIMS1,RIMS2,SLC8A1,SYT1,VWC2
GO:BP	cognition	GO:0050890	FALSE	3.2907e-06	5.48271	369	82	12	25907	ADGRB3,ATP8A1,CNR1,EGFR,GRIN2A,GRM5,NETO1,NRXN1,NTRK2,PRKAR2B,PRKN,SORCS3
GO:BP	establishment of protein localization	GO:0045184	FALSE	3.58265e-06	5.4458	1724	82	23	25907	ANO1,CADPS2,CNR1,DLG2,EFNA5,EGFR,ERBIN,EXOC2,GRIN2A,KCNQ3,NBEA,NEGR1,NETO1,NOS1,NRXN1,OPRM1,PRKN,PTPRN2,RAB27B,RAB3B,RAB3C,RIMS1,RIMS2
GO:BP	regulation of cell junction assembly	GO:1901888	FALSE	3.67687e-06	5.43452	293	82	11	25907	ADGRB3,ASIC2,EFNA5,EPHA3,LRFN5,LZTS1,NEGR1,NRXN1,NTRK2,NTRK3,PCDH7
GO:BP	synaptic transmission, GABAergic	GO:0051932	FALSE	3.76164e-06	5.42462	69	82	7	25907	ADRA1A,CNR1,CNTNAP4,ERBB4,GABBR2,GABRB2,NRXN1
GO:BP	cell adhesion	GO:0007155	FALSE	4.18828e-06	5.37796	1435	82	21	25907	CADM3,CNTNAP4,DCC,DLG2,DMD,EFNA5,EGFR,EPHA3,LRFN5,LRRC4C,MAGI1,NCAM2,NEGR1,NRXN1,NRXN3,NTM,PCDH17,PCDH7,PRKCA,SPOCK1,VWC2
GO:BP	anatomical structure development	GO:0048856	FALSE	4.21069e-06	5.37565	6280	82	45	25907	ABLIM1,ADGRB3,ADRA1A,ANO1,ASIC2,CNR1,CNTNAP4,DCC,DLG2,DMD,EFNA5,EGFR,EPHA3,ERBB4,GABRB1,GABRB2,GRIN2A,GRM5,HCN1,KCNQ3,LRFN5,LRRC4C,LZTS1,MAGI1,MAP2,NCAM2,NEGR1,NOS1,NRXN1,NRXN3,NTM,NTRK2,NTRK3,OPRM1,PCDH17,PCDH7,PPFIA2,PRKCA,PRKN,RIMS1,SEPTIN4,SLC8A1,SPOCK1,SYT1,VWC2
GO:BP	postsynapse organization	GO:0099173	FALSE	4.38756e-06	5.35778	298	82	11	25907	ASIC2,DGKB,DLG2,FRMPD4,GRIN2A,LZTS1,NRXN1,NRXN3,NTRK3,PCDH7,PPFIA2
GO:BP	protein localization to postsynaptic membrane	GO:1903539	FALSE	6.19529e-06	5.20794	74	82	7	25907	DLG2,ERBB4,GRIN2A,NBEA,NETO1,NRXN3,VWC2
GO:BP	protein localization to postsynapse	GO:0062237	FALSE	6.81574e-06	5.16649	75	82	7	25907	DLG2,ERBB4,GRIN2A,NBEA,NETO1,NRXN3,VWC2
GO:BP	monoatomic cation transmembrane transport	GO:0098655	FALSE	7.96376e-06	5.09888	815	82	16	25907	ADRA1A,ANO1,ASIC2,CNNM2,DMD,DPP6,GRIN2A,GRIN2B,HCN1,KCND2,KCNQ3,NOS1,OPRM1,PLCB4,RGS7,SLC8A1
GO:BP	protein secretion	GO:0009306	FALSE	1.16068e-05	4.93529	413	82	12	25907	ANO1,CNR1,EFNA5,EGFR,NEGR1,NOS1,OPRM1,PRKN,PTPRN2,RAB3B,RAB3C,RIMS2
GO:BP	vesicle-mediated transport	GO:0016192	FALSE	1.21165e-05	4.91662	1524	82	21	25907	AAK1,ATP8A1,CADPS2,EPHA3,ERC2,EXOC2,GRIN2A,KCNQ3,MCTP1,NBEA,NRXN1,PCDH17,PPFIA2,PRKN,RAB27B,RAB3B,RAB3C,RIMS1,RIMS2,SEPTIN4,SYT1
GO:BP	transmembrane transport	GO:0055085	FALSE	1.22567e-05	4.91163	1525	82	21	25907	ADRA1A,ANO1,ASIC2,CNNM2,DMD,DPP6,ERBB4,GABRB1,GABRB2,GRIK2,GRIN2A,GRIN2B,HCN1,KCND2,KCNQ3,NOS1,NRXN1,OPRM1,PLCB4,RGS7,SLC8A1
GO:BP	establishment of protein localization to extracellular region	GO:0035592	FALSE	1.25794e-05	4.90034	416	82	12	25907	ANO1,CNR1,EFNA5,EGFR,NEGR1,NOS1,OPRM1,PRKN,PTPRN2,RAB3B,RAB3C,RIMS2
GO:BP	protein localization to extracellular region	GO:0071692	FALSE	1.47477e-05	4.83127	422	82	12	25907	ANO1,CNR1,EFNA5,EGFR,NEGR1,NOS1,OPRM1,PRKN,PTPRN2,RAB3B,RAB3C,RIMS2
GO:BP	positive regulation of synaptic transmission	GO:0050806	FALSE	1.72226e-05	4.7639	340	82	11	25907	ADRA1A,EGFR,ERBB4,GRIK2,GRIN2A,NOS1,NRXN1,NTRK2,RASGRF2,RIMS2,SYT1
GO:BP	protein localization to postsynaptic specialization membrane	GO:0099633	FALSE	1.97807e-05	4.70376	50	82	6	25907	DLG2,ERBB4,NBEA,NETO1,NRXN3,VWC2
GO:BP	neurotransmitter receptor localization to postsynaptic specialization membrane	GO:0099645	FALSE	1.97807e-05	4.70376	50	82	6	25907	DLG2,ERBB4,NBEA,NETO1,NRXN3,VWC2
GO:BP	developmental process	GO:0032502	FALSE	2.35587e-05	4.62785	6873	82	46	25907	ABLIM1,ADGRB3,ADRA1A,ANO1,ASIC2,CNR1,CNTNAP4,DCC,DLG2,DMD,EFNA5,EGFR,EPHA3,ERBB4,GABRB1,GABRB2,GRIN2A,GRM5,HCN1,KCNQ3,LRFN5,LRRC4C,LZTS1,MAGI1,MAP2,NCAM2,NEGR1,NOS1,NRXN1,NRXN3,NTM,NTRK2,NTRK3,OPRM1,PCDH17,PCDH7,PPFIA2,PRKCA,PRKN,RIMS1,RIMS2,SEPTIN4,SLC8A1,SPOCK1,SYT1,VWC2
GO:BP	protein transport	GO:0015031	FALSE	2.87991e-05	4.54062	1448	82	20	25907	ANO1,CADPS2,CNR1,DLG2,EFNA5,EGFR,EXOC2,GRIN2A,KCNQ3,NEGR1,NETO1,NOS1,OPRM1,PRKN,PTPRN2,RAB27B,RAB3B,RAB3C,RIMS1,RIMS2
GO:BP	nervous system process	GO:0050877	FALSE	2.91359e-05	4.53557	2633	82	27	25907	ADGRB3,ADRA1A,ANO1,ASIC2,ATP8A1,CNR1,DLG2,DMD,DPP6,EGFR,GRIK2,GRIN2A,GRIN2B,GRM5,GRM8,HCN1,KCND2,KCNQ3,NETO1,NRXN1,NTRK2,NTRK3,OPRM1,PRKAR2B,PRKN,RIMS2,SORCS3
GO:BP	exocytic process	GO:0140029	FALSE	3.60687e-05	4.44287	95	82	7	25907	CADPS2,ERC2,EXOC2,RAB3B,RAB3C,RIMS2,SYT1
GO:BP	nitrogen compound transport	GO:0071705	FALSE	3.63042e-05	4.44004	1949	82	23	25907	ANO1,ATP8A1,CADPS2,CNR1,DLG2,EFNA5,EGFR,EXOC2,GRIN2A,KCNQ3,NEGR1,NETO1,NOS1,NTRK2,OPRM1,PRKN,PTPRN2,RAB27B,RAB3B,RAB3C,RIMS1,RIMS2,SYT1
GO:BP	inorganic cation transmembrane transport	GO:0098662	FALSE	3.99417e-05	4.39857	790	82	15	25907	ADRA1A,ASIC2,CNNM2,DMD,DPP6,GRIN2A,GRIN2B,HCN1,KCND2,KCNQ3,NOS1,OPRM1,PLCB4,RGS7,SLC8A1
GO:BP	receptor localization to synapse	GO:0097120	FALSE	4.48149e-05	4.34858	98	82	7	25907	DLG2,ERBB4,NBEA,NETO1,NRXN1,NRXN3,VWC2
GO:BP	regulation of postsynaptic membrane neurotransmitter receptor levels	GO:0099072	FALSE	6.17779e-05	4.20917	157	82	8	25907	DLG2,ERBB4,ERBIN,NBEA,NETO1,NRXN3,PRKN,VWC2
GO:BP	regulation of neurotransmitter secretion	GO:0046928	FALSE	6.3375e-05	4.19808	103	82	7	25907	GRM8,MCTP1,NTRK2,PPFIA2,PRKN,RIMS2,SYT1
GO:BP	modulation of excitatory postsynaptic potential	GO:0098815	FALSE	6.72311e-05	4.17243	61	82	6	25907	GRIK2,GRIN2A,NETO1,NRXN1,PRKN,RIMS2
GO:BP	system process	GO:0003008	FALSE	7.52216e-05	4.12366	3347	82	30	25907	ADGRB3,ADRA1A,ANO1,ASIC2,ATP8A1,CNR1,DLG2,DMD,DPP6,EGFR,GRIK2,GRIN2A,GRIN2B,GRM5,GRM8,HCN1,KCND2,KCNQ3,NEGR1,NETO1,NOS1,NRXN1,NTRK2,NTRK3,OPRM1,PRKAR2B,PRKN,RIMS2,SLC8A1,SORCS3
GO:BP	positive regulation of cellular process	GO:0048522	FALSE	8.03548e-05	4.09499	6095	82	42	25907	AAK1,ABLIM1,ABLIM3,ADGRB3,ADRA1A,ANO1,ASIC2,ATP8A1,CADPS2,CNR1,DCC,DMD,DPP6,EFNA5,EGFR,EPHA3,ERBB4,ERC2,EXOC2,FRMPD4,GRIK2,GRIN2A,GRM5,MAGI1,MAP2,NEGR1,NETO1,NOS1,NR3C2,NRXN1,NTRK2,NTRK3,OPRM1,PRKCA,PRKN,RAB27B,RASGRF2,RGS7,RIMS1,RIMS2,SYT1,VWC2
GO:BP	adenylate cyclase-modulating G protein-coupled receptor signaling pathway	GO:0007188	TRUE	0.000139949	3.85403	245	82	9	25907	ADGRB3,ADRA1A,CNR1,GABBR2,GRM5,GRM8,NOS1,OPRM1,RIMS2
GO:BP	metal ion transport	GO:0030001	FALSE	0.000161025	3.79311	879	82	15	25907	ADRA1A,ASIC2,CNNM2,DMD,DPP6,GRIN2A,GRIN2B,HCN1,KCND2,KCNQ3,NOS1,OPRM1,PLCB4,RGS7,SLC8A1
GO:BP	excitatory postsynaptic potential	GO:0060079	FALSE	0.000172054	3.76434	119	82	7	25907	GRIK2,GRIN2A,NETO1,NRXN1,OPRM1,PRKN,RIMS2
GO:BP	positive regulation of signaling	GO:0023056	FALSE	0.000188184	3.72542	1957	82	22	25907	AAK1,ADRA1A,ANO1,DCC,EGFR,ERBB4,GRIK2,GRIN2A,GRM5,NEGR1,NETO1,NOS1,NR3C2,NRXN1,NTRK2,NTRK3,OPRM1,PRKCA,PRKN,RASGRF2,RIMS2,SYT1
GO:BP	positive regulation of cell communication	GO:0010647	FALSE	0.000188184	3.72542	1957	82	22	25907	AAK1,ADRA1A,ANO1,DCC,EGFR,ERBB4,GRIK2,GRIN2A,GRM5,NEGR1,NETO1,NOS1,NR3C2,NRXN1,NTRK2,NTRK3,OPRM1,PRKCA,PRKN,RASGRF2,RIMS2,SYT1
GO:BP	monoatomic cation transport	GO:0006812	FALSE	0.000216007	3.66553	1034	82	16	25907	ADRA1A,ANO1,ASIC2,CNNM2,DMD,DPP6,GRIN2A,GRIN2B,HCN1,KCND2,KCNQ3,NOS1,OPRM1,PLCB4,RGS7,SLC8A1
GO:BP	synaptic membrane adhesion	GO:0099560	FALSE	0.000247559	3.60632	39	82	5	25907	EFNA5,LRFN5,LRRC4C,NRXN1,PCDH17
GO:BP	regulation of presynaptic membrane potential	GO:0099505	FALSE	0.000282225	3.54941	40	82	5	25907	GABRB1,GABRB2,GRIK2,GRIN2A,GRIN2B
GO:BP	chemical synaptic transmission, postsynaptic	GO:0099565	FALSE	0.000315537	3.50095	130	82	7	25907	GRIK2,GRIN2A,NETO1,NRXN1,OPRM1,PRKN,RIMS2
GO:BP	cellular process	GO:0009987	FALSE	0.000332661	3.478	21471	82	82	25907	AAK1,ABLIM1,ABLIM3,ADGRB3,ADRA1A,ANO1,ASIC2,ATP8A1,CADM3,CADPS2,CNNM2,CNR1,CNTNAP4,DCC,DGKB,DLG2,DLGAP2,DMD,DPP6,EFNA5,EGFR,EPHA3,ERBB4,ERBIN,ERC2,EXOC2,FILIP1,FRMPD4,GABBR2,GABRB1,GABRB2,GAD1,GRIK2,GRIN2A,GRIN2B,GRM5,GRM8,HCN1,KCND2,KCNQ3,LRFN5,LRRC4C,LZTS1,MAGI1,MAP2,MCTP1,NBEA,NCAM2,NEGR1,NETO1,NOS1,NR3C2,NRXN1,NRXN3,NTM,NTRK2,NTRK3,OPRM1,PCDH17,PCDH7,PLCB4,PLCXD3,PPFIA2,PRKAR2B,PRKCA,PRKN,PTPRN2,RAB27B,RAB3B,RAB3C,RASGRF2,RGS7,RIMS1,RIMS2,SENP5,SEPTIN4,SHISA9,SLC8A1,SORCS3,SPOCK1,SYT1,VWC2
GO:BP	positive regulation of cellular component organization	GO:0051130	FALSE	0.000357484	3.44674	1218	82	17	25907	ADGRB3,ASIC2,ATP8A1,CNR1,DCC,DMD,EFNA5,EPHA3,ERC2,FRMPD4,NEGR1,NRXN1,NTRK2,NTRK3,PRKN,RIMS2,SYT1
GO:BP	regulation of synaptic transmission, GABAergic	GO:0032228	FALSE	0.000409809	3.38742	43	82	5	25907	ADRA1A,CNR1,CNTNAP4,ERBB4,NRXN1
GO:BP	maintenance of synapse structure	GO:0099558	FALSE	0.000461205	3.33611	44	82	5	25907	ADGRB3,DLG2,ERC2,NRXN1,RIMS2
GO:BP	positive regulation of synapse assembly	GO:0051965	FALSE	0.000464514	3.333	84	82	6	25907	ADGRB3,ASIC2,EFNA5,NRXN1,NTRK2,NTRK3
GO:BP	regulation of protein localization	GO:0032880	FALSE	0.000492447	3.30764	959	82	15	25907	AAK1,ANO1,CNR1,DPP6,EFNA5,EGFR,EPHA3,ERBB4,GRIN2A,MAP2,NBEA,NOS1,NRXN1,OPRM1,PRKN
GO:BP	regulation of multicellular organismal process	GO:0051239	FALSE	0.00074371	3.1286	3080	82	27	25907	ADGRB3,ADRA1A,ASIC2,CNR1,CNTNAP4,DMD,EFNA5,EGFR,ERBB4,ERBIN,GRIK2,GRIN2A,GRM5,KCND2,LRFN5,MAP2,NEGR1,NETO1,NOS1,NRXN1,NTRK2,NTRK3,OPRM1,PRKCA,PRKN,RIMS2,SLC8A1
GO:BP	organelle localization	GO:0051640	FALSE	0.00077468	3.11088	608	82	12	25907	CADPS2,DMD,EXOC2,MAP2,NRXN1,PCDH17,PPFIA2,PRKN,RAB3B,RAB3C,RIMS2,SYT1
GO:BP	trans-synaptic signaling, modulating synaptic transmission	GO:0099550	FALSE	0.000892409	3.04944	21	82	4	25907	GRM5,NRXN1,NRXN3,NTRK2
GO:BP	positive regulation of neuron projection development	GO:0010976	FALSE	0.00108012	2.96653	228	82	8	25907	CNR1,DCC,DMD,EPHA3,NEGR1,NRXN1,NTRK2,NTRK3
GO:BP	glutamate receptor signaling pathway	GO:0007215	TRUE	0.00108207	2.96574	52	82	5	25907	GRIK2,GRIN2A,GRIN2B,GRM5,GRM8
GO:BP	vesicle docking	GO:0048278	FALSE	0.0013102	2.88266	54	82	5	25907	EXOC2,RAB3B,RAB3C,RIMS2,SYT1
GO:BP	sensory perception of pain	GO:0019233	TRUE	0.00138769	2.85771	101	82	6	25907	ANO1,DLG2,GRIN2A,GRM8,KCND2,OPRM1
GO:BP	postsynapse assembly	GO:0099068	FALSE	0.00138769	2.85771	101	82	6	25907	ASIC2,LZTS1,NRXN1,NRXN3,NTRK3,PCDH7
GO:BP	neuronal action potential	GO:0019228	FALSE	0.00187963	2.72593	58	82	5	25907	DPP6,GRIK2,HCN1,KCND2,KCNQ3
GO:BP	regulation of cellular localization	GO:0060341	FALSE	0.00190823	2.71937	1068	82	15	25907	AAK1,ANO1,CNR1,DPP6,EFNA5,EGFR,EPHA3,ERBB4,GRIN2A,MAP2,NBEA,NOS1,NRXN1,OPRM1,PRKN
GO:BP	presynaptic modulation of chemical synaptic transmission	GO:0099171	FALSE	0.00222931	2.65183	60	82	5	25907	ADRA1A,GRIK2,GRM8,NRXN3,OPRM1
GO:BP	regulation of nervous system development	GO:0051960	FALSE	0.0025457	2.59419	560	82	11	25907	ADGRB3,ASIC2,EFNA5,EGFR,GRM5,MAP2,NOS1,NRXN1,NTRK2,NTRK3,OPRM1
GO:BP	protein-containing complex localization	GO:0031503	FALSE	0.00272988	2.56386	258	82	8	25907	DLG2,ERBB4,GRIN2A,NBEA,NETO1,NRXN1,NRXN3,VWC2
GO:BP	positive regulation of signal transduction	GO:0009967	FALSE	0.00280669	2.55181	1578	82	18	25907	AAK1,ADRA1A,DCC,EGFR,ERBB4,GRIN2A,GRM5,NEGR1,NETO1,NOS1,NR3C2,NRXN1,NTRK2,NTRK3,OPRM1,PRKCA,PRKN,RIMS2
GO:BP	positive regulation of protein localization to membrane	GO:1905477	FALSE	0.00312878	2.50463	116	82	6	25907	DPP6,EGFR,EPHA3,GRIN2A,NRXN1,PRKN
GO:BP	locomotory behavior	GO:0007626	FALSE	0.00314936	2.50178	263	82	8	25907	DMD,GAD1,GRIN2A,GRM5,KCND2,NEGR1,OPRM1,PRKN
GO:BP	presynapse organization	GO:0099172	FALSE	0.00359415	2.4444	66	82	5	25907	LRFN5,NRXN1,NTRK3,PCDH17,PPFIA2
GO:BP	cell junction maintenance	GO:0034331	FALSE	0.0038744	2.41179	67	82	5	25907	ADGRB3,DLG2,ERC2,NRXN1,RIMS2
GO:BP	anterograde axonal protein transport	GO:0099641	FALSE	0.00422037	2.37465	9	82	3	25907	DLG2,NETO1,RAB27B
GO:BP	protein localization to presynapse	GO:1905383	FALSE	0.00422037	2.37465	9	82	3	25907	DLG2,NETO1,RAB27B
GO:BP	regulation of neuronal synaptic plasticity	GO:0048168	FALSE	0.00448635	2.34811	69	82	5	25907	GRIK2,GRIN2A,GRM5,NETO1,SHISA9
GO:BP	positive regulation of nervous system development	GO:0051962	FALSE	0.00498883	2.302	376	82	9	25907	ADGRB3,ASIC2,EFNA5,EGFR,GRM5,NRXN1,NTRK2,NTRK3,OPRM1
GO:BP	regulation of long-term neuronal synaptic plasticity	GO:0048169	FALSE	0.00522173	2.28219	32	82	4	25907	GRIK2,GRIN2A,GRM5,NETO1
GO:BP	positive regulation of developmental process	GO:0051094	FALSE	0.0052479	2.28001	1480	82	17	25907	ADGRB3,ASIC2,DMD,EFNA5,EGFR,ERBB4,GRM5,NRXN1,NTRK2,NTRK3,OPRM1,PRKCA,PRKN,RIMS1,SLC8A1,SYT1,VWC2
GO:BP	anatomical structure morphogenesis	GO:0009653	FALSE	0.00540308	2.26736	2781	82	24	25907	ABLIM1,ADGRB3,ANO1,DCC,DMD,EFNA5,EGFR,ERBB4,HCN1,LRRC4C,LZTS1,MAGI1,MAP2,NEGR1,NRXN1,NRXN3,NTRK2,NTRK3,PPFIA2,PRKCA,PRKN,RIMS1,SEPTIN4,SYT1
GO:BP	organelle localization by membrane tethering	GO:0140056	FALSE	0.00554405	2.25617	72	82	5	25907	EXOC2,RAB3B,RAB3C,RIMS2,SYT1
GO:BP	presynaptic active zone organization	GO:1990709	FALSE	0.00601532	2.22074	10	82	3	25907	ERC2,PCDH17,RIMS2
GO:BP	spontaneous neurotransmitter secretion	GO:0061669	FALSE	0.00601532	2.22074	10	82	3	25907	PRKN,RIMS2,SYT1
GO:BP	vesicle localization	GO:0051648	FALSE	0.00630272	2.20047	203	82	7	25907	CADPS2,EXOC2,MAP2,NRXN1,PCDH17,PPFIA2,PRKN
GO:BP	positive regulation of cell junction assembly	GO:1901890	FALSE	0.00634626	2.19748	131	82	6	25907	ADGRB3,ASIC2,EFNA5,NRXN1,NTRK2,NTRK3
GO:BP	hormone secretion	GO:0046879	FALSE	0.00714273	2.14614	393	82	9	25907	ANO1,CNR1,EFNA5,EGFR,NOS1,OPRM1,PRKN,PTPRN2,RIMS2
GO:BP	positive regulation of synaptic vesicle membrane organization	GO:1901634	FALSE	0.00825217	2.08343	11	82	3	25907	ERC2,RIMS2,SYT1
GO:BP	axo-dendritic protein transport	GO:0099640	FALSE	0.00825217	2.08343	11	82	3	25907	DLG2,NETO1,RAB27B
GO:BP	calcium-dependent activation of synaptic vesicle fusion	GO:0099502	FALSE	0.00825217	2.08343	11	82	3	25907	ERC2,RIMS2,SYT1
GO:BP	positive regulation of synaptic vesicle fusion to presynaptic active zone membrane	GO:0031632	FALSE	0.00825217	2.08343	11	82	3	25907	ERC2,RIMS2,SYT1
GO:BP	cell-cell adhesion	GO:0098609	FALSE	0.00877714	2.05665	908	82	13	25907	CADM3,DCC,DLG2,EFNA5,EGFR,LRFN5,LRRC4C,MAGI1,NEGR1,NRXN1,PCDH17,PCDH7,PRKCA
GO:BP	regulation of protein localization to membrane	GO:1905475	FALSE	0.00891685	2.04979	214	82	7	25907	DPP6,EGFR,EPHA3,GRIN2A,NBEA,NRXN1,PRKN
GO:BP	hormone transport	GO:0009914	FALSE	0.00892679	2.0493	404	82	9	25907	ANO1,CNR1,EFNA5,EGFR,NOS1,OPRM1,PRKN,PTPRN2,RIMS2
GO:BP	regulation of transmembrane transport	GO:0034762	FALSE	0.0100521	1.99774	410	82	9	25907	ASIC2,DMD,DPP6,ERBB4,GRIN2A,NOS1,NRXN1,OPRM1,RGS7
GO:BP	membrane docking	GO:0022406	FALSE	0.0105475	1.97685	82	82	5	25907	EXOC2,RAB3B,RAB3C,RIMS2,SYT1
GO:BP	vesicle docking involved in exocytosis	GO:0006904	FALSE	0.010565	1.97613	38	82	4	25907	EXOC2,RAB3B,RAB3C,RIMS2
GO:BP	chemical homeostasis	GO:0048878	TRUE	0.0109601	1.96019	1076	82	14	25907	ANO1,CNNM2,CNR1,DMD,EFNA5,ERBB4,ERC2,GRIK2,GRM5,NEGR1,PLCB4,PRKN,PTPRN2,SLC8A1
GO:BP	trans-synaptic signaling by lipid	GO:0099541	FALSE	0.0109777	1.95949	12	82	3	25907	CNR1,GRM5,NRXN1
GO:BP	trans-synaptic signaling by endocannabinoid	GO:0099542	FALSE	0.0109777	1.95949	12	82	3	25907	CNR1,GRM5,NRXN1
GO:BP	peptide hormone secretion	GO:0030072	FALSE	0.0116232	1.93468	314	82	8	25907	ANO1,CNR1,EFNA5,EGFR,NOS1,PRKN,PTPRN2,RIMS2
GO:BP	positive regulation of excitatory postsynaptic potential	GO:2000463	FALSE	0.0117441	1.93018	39	82	4	25907	GRIN2A,NETO1,NRXN1,RIMS2
GO:BP	regulation of nervous system process	GO:0031644	FALSE	0.012817	1.89221	148	82	6	25907	GRIK2,GRIN2A,NETO1,NRXN1,PRKN,RIMS2
GO:BP	positive regulation of synaptic transmission, glutamatergic	GO:0051968	FALSE	0.0130176	1.88547	40	82	4	25907	EGFR,GRIN2A,NRXN1,NTRK2
GO:BP	peptide secretion	GO:0002790	FALSE	0.0139597	1.85512	322	82	8	25907	ANO1,CNR1,EFNA5,EGFR,NOS1,PRKN,PTPRN2,RIMS2
GO:BP	regulation of signal transduction	GO:0009966	FALSE	0.0141538	1.84913	2940	82	24	25907	AAK1,ADRA1A,DCC,DMD,EGFR,ERBB4,ERBIN,GRIK2,GRIN2A,GRM5,NEGR1,NETO1,NOS1,NR3C2,NRXN1,NTRK2,NTRK3,OPRM1,PRKAR2B,PRKCA,PRKN,RGS7,RIMS2,VWC2
GO:BP	intracellular signaling cassette	GO:0141124	TRUE	0.0143014	1.84462	1773	82	18	25907	ADRA1A,DCC,DMD,EGFR,ERBB4,GRIK2,GRIN2A,GRIN2B,GRM5,NEGR1,NOS1,NR3C2,NTRK2,NTRK3,OPRM1,PRKAR2B,PRKN,RASGRF2
GO:BP	potassium ion transport	GO:0006813	FALSE	0.0159789	1.79645	234	82	7	25907	DPP6,HCN1,KCND2,KCNQ3,NOS1,PLCB4,RGS7
GO:BP	positive regulation of cell projection organization	GO:0031346	FALSE	0.0173722	1.76015	439	82	9	25907	CNR1,DCC,DMD,EFNA5,EPHA3,NEGR1,NRXN1,NTRK2,NTRK3
GO:BP	cellular response to stimulus	GO:0051716	FALSE	0.0184422	1.73419	8484	82	46	25907	AAK1,ADGRB3,ADRA1A,ANO1,ASIC2,CADPS2,CNR1,DCC,DGKB,DLG2,DMD,EFNA5,EGFR,EPHA3,ERBB4,ERBIN,GABBR2,GABRB1,GABRB2,GRIK2,GRIN2A,GRIN2B,GRM5,GRM8,HCN1,KCND2,KCNQ3,MAGI1,NEGR1,NETO1,NOS1,NR3C2,NRXN1,NTRK2,NTRK3,OPRM1,PLCB4,PRKAR2B,PRKCA,PRKN,PTPRN2,RASGRF2,RGS7,RIMS2,SYT1,VWC2
GO:BP	cellular component maintenance	GO:0043954	FALSE	0.0195512	1.70883	93	82	5	25907	ADGRB3,DLG2,ERC2,NRXN1,RIMS2
GO:BP	presynaptic endocytosis	GO:0140238	FALSE	0.0205986	1.68616	94	82	5	25907	AAK1,ATP8A1,PRKN,RAB27B,SYT1
GO:BP	homeostatic process	GO:0042592	FALSE	0.0210602	1.67654	1824	82	18	25907	ANO1,CADPS2,CNNM2,CNR1,DMD,EFNA5,EGFR,ERBB4,ERC2,GRIK2,GRM5,NBEA,NEGR1,PLCB4,PRKN,PTPRN2,SEPTIN4,SLC8A1
GO:BP	microtubule-based protein transport	GO:0099118	FALSE	0.0225487	1.64688	15	82	3	25907	DLG2,NETO1,RAB27B
GO:BP	protein transport along microtubule	GO:0098840	FALSE	0.0225487	1.64688	15	82	3	25907	DLG2,NETO1,RAB27B
GO:BP	peptide transport	GO:0015833	FALSE	0.0239782	1.62018	347	82	8	25907	ANO1,CNR1,EFNA5,EGFR,NOS1,PRKN,PTPRN2,RIMS2
GO:BP	monoamine transport	GO:0015844	FALSE	0.0265104	1.57658	99	82	5	25907	CNR1,NOS1,PRKN,RAB3B,SYT1
GO:BP	cellular component assembly	GO:0022607	FALSE	0.0266642	1.57407	4165	82	29	25907	ABLIM1,ABLIM3,ADGRB3,ASIC2,CADPS2,DMD,EFNA5,EPHA3,ERBB4,ERC2,GABRB2,HCN1,KCND2,KCNQ3,LRFN5,LZTS1,MAP2,NEGR1,NRXN1,NRXN3,NTRK2,NTRK3,PCDH17,PCDH7,PRKCA,PRKN,RIMS1,RIMS2,SYT1
GO:BP	cellular response to chemical stimulus	GO:0070887	FALSE	0.0275234	1.5603	2438	82	21	25907	ANO1,ASIC2,DLG2,EFNA5,EGFR,EPHA3,GABRB1,GABRB2,GRIN2A,GRM5,HCN1,KCND2,KCNQ3,NOS1,NRXN1,NTRK2,OPRM1,PRKCA,PRKN,PTPRN2,SYT1
GO:BP	spontaneous synaptic transmission	GO:0098814	FALSE	0.0276889	1.55769	16	82	3	25907	PRKN,RIMS2,SYT1
GO:BP	regulation of peptidyl-serine phosphorylation	GO:0033135	TRUE	0.0278368	1.55538	100	82	5	25907	DMD,EGFR,NOS1,NTRK2,NTRK3
GO:BP	response to nitrogen compound	GO:1901698	TRUE	0.0318111	1.49742	1183	82	14	25907	CNR1,EGFR,ERBIN,GABRB1,GABRB2,GRIN2A,GRM5,HCN1,KCNQ3,NOS1,OPRM1,PRKCA,PRKN,RGS7
GO:BP	anterograde axonal transport	GO:0008089	FALSE	0.0320245	1.49452	50	82	4	25907	DLG2,MAP2,NETO1,RAB27B
GO:BP	regulation of synaptic vesicle fusion to presynaptic active zone membrane	GO:0031630	FALSE	0.0335454	1.47437	17	82	3	25907	ERC2,RIMS2,SYT1
GO:BP	regulation of synaptic vesicle membrane organization	GO:1901632	FALSE	0.0335454	1.47437	17	82	3	25907	ERC2,RIMS2,SYT1
GO:BP	response to mechanical stimulus	GO:0009612	TRUE	0.0339794	1.46878	263	82	7	25907	ASIC2,DMD,EGFR,GRM8,KCNQ3,NOS1,SLC8A1
GO:BP	insulin secretion	GO:0030073	FALSE	0.0339794	1.46878	263	82	7	25907	ANO1,CNR1,EFNA5,NOS1,PRKN,PTPRN2,RIMS2
GO:BP	developmental cell growth	GO:0048588	FALSE	0.0365423	1.4372	266	82	7	25907	ADRA1A,EFNA5,MAP2,NTRK3,PRKN,RIMS1,SYT1
GO:BP	regulation of developmental process	GO:0050793	FALSE	0.0366727	1.43566	2689	82	22	25907	ADGRB3,ASIC2,DMD,EFNA5,EGFR,ERBB4,GRM5,LRRC4C,LZTS1,MAP2,NOS1,NRXN1,NTRK2,NTRK3,OPRM1,PPFIA2,PRKCA,PRKN,RIMS1,SLC8A1,SYT1,VWC2
GO:BP	regulation of cellular component biogenesis	GO:0044087	FALSE	0.0374892	1.42609	1041	82	13	25907	ADGRB3,ASIC2,EFNA5,EPHA3,LRFN5,LZTS1,MAP2,NEGR1,NRXN1,NTRK2,NTRK3,PCDH7,PRKN
GO:BP	regulation of anatomical structure morphogenesis	GO:0022603	FALSE	0.038006	1.42015	890	82	12	25907	ADGRB3,EFNA5,LRRC4C,LZTS1,MAP2,NTRK2,NTRK3,PPFIA2,PRKCA,PRKN,RIMS1,SYT1
GO:BP	regulation of blood circulation	GO:1903522	FALSE	0.0383381	1.41637	268	82	7	25907	ADRA1A,ASIC2,DMD,EGFR,KCND2,NOS1,SLC8A1
GO:BP	positive regulation of synaptic transmission, GABAergic	GO:0032230	FALSE	0.0401626	1.39618	18	82	3	25907	ADRA1A,ERBB4,NRXN1
GO:BP	regulation of neurotransmitter uptake	GO:0051580	FALSE	0.0401626	1.39618	18	82	3	25907	NOS1,PRKN,RAB3B
GO:BP	presynapse assembly	GO:0099054	FALSE	0.0404264	1.39334	53	82	4	25907	LRFN5,NRXN1,NTRK3,PCDH17
GO:BP	regulation of postsynapse organization	GO:0099175	FALSE	0.0414954	1.382	182	82	6	25907	ASIC2,DGKB,LZTS1,NRXN1,PCDH7,PPFIA2
GO:BP	synaptic vesicle exocytosis	GO:0016079	FALSE	0.0422462	1.37421	109	82	5	25907	CADPS2,ERC2,PPFIA2,RIMS2,SYT1
GO:BP	regulation of MAPK cascade	GO:0043408	TRUE	0.0465165	1.33239	625	82	10	25907	ADRA1A,DCC,DMD,EGFR,ERBB4,GRIK2,GRM5,NTRK2,OPRM1,PRKN
GO:BP	dopamine transport	GO:0015872	TRUE	0.046859	1.32921	55	82	4	25907	CNR1,PRKN,RAB3B,SYT1
GO:BP	intracellular chemical homeostasis	GO:0055082	FALSE	0.0474345	1.32391	764	82	11	25907	ANO1,CNR1,DMD,EFNA5,ERC2,GRIK2,GRM5,PLCB4,PRKN,PTPRN2,SLC8A1
GO:BP	positive regulation of vesicle fusion	GO:0031340	FALSE	0.0475842	1.32254	19	82	3	25907	ERC2,RIMS2,SYT1
GO:BP	neuron-glial cell signaling	GO:0150099	FALSE	0.0493806	1.30644	3	82	2	25907	ADRA1A,GABBR2
GO:BP	cell-cell adhesion via plasma-membrane adhesion molecules	GO:0098742	FALSE	0.0495666	1.30481	279	82	7	25907	CADM3,EFNA5,LRFN5,LRRC4C,NRXN1,PCDH17,PCDH7

### Sheet: 4_GABA
source	term_name	term_id	highlighted	adjusted_p_value	negative_log10_of_adjusted_p_value	term_size	query_size	intersection_size	effective_domain_size	intersections
GO:BP	vesicle-mediated transport	GO:0016192	TRUE	1.00834e-12	11.9964	1524	32	19	25907	ACTB,ARL8B,CANX,CDH13,CHMP4B,CLTC,EPN1,KIF5B,LAMP1,LIN7C,NSG1,PPP3R1,RAC1,SH3GLB2,SORT1,SV2C,SYT11,VAPB,VPS35
GO:BP	vesicle-mediated transport in synapse	GO:0099003	FALSE	2.6246e-09	8.58094	295	32	10	25907	ACTB,CANX,CLTC,NSG1,PPP3R1,RAC1,SH3GLB2,SV2C,SYT11,VPS35
GO:BP	establishment of localization in cell	GO:0051649	FALSE	3.17343e-09	8.49847	2036	32	18	25907	ACTB,ARL8B,CANX,CHMP4B,CLTC,KIF5B,LAMP1,LIN7C,NSG1,PPP3R1,RAB18,RAC1,SH3GLB2,SORT1,SV2C,SYT11,VAPB,VPS35
GO:BP	transport	GO:0006810	FALSE	1.44335e-08	7.84063	4364	32	23	25907	ACTB,ARL8B,CANX,CDH13,CHMP4B,CLTC,EPN1,KIF5B,LAMP1,LIN7C,NSG1,PGRMC2,PPP3R1,RAB18,RAC1,RELN,SH3GLB2,SORT1,SV2C,SYT11,VAPB,VDAC1,VPS35
GO:BP	establishment of localization	GO:0051234	FALSE	5.98604e-08	7.22286	4666	32	23	25907	ACTB,ARL8B,CANX,CDH13,CHMP4B,CLTC,EPN1,KIF5B,LAMP1,LIN7C,NSG1,PGRMC2,PPP3R1,RAB18,RAC1,RELN,SH3GLB2,SORT1,SV2C,SYT11,VAPB,VDAC1,VPS35
GO:BP	synaptic signaling	GO:0099536	TRUE	6.09859e-08	7.21477	953	32	13	25907	CYTH1,KIF5B,LIN7C,NSG1,PPP3R1,RAC1,RELN,RNF10,SLITRK5,SV2C,SYT11,VDAC1,VPS35
GO:BP	cellular localization	GO:0051641	FALSE	2.66277e-07	6.57467	3493	32	20	25907	ACTB,ARL8B,CANX,CDH13,CHMP4B,CLTC,KIF5B,LAMP1,LIN7C,NSG1,PPP3R1,RAB18,RAC1,RELN,SH3GLB2,SORT1,SV2C,SYT11,VAPB,VPS35
GO:BP	endocytosis	GO:0006897	FALSE	5.19914e-07	6.28407	686	32	11	25907	ACTB,ARL8B,CANX,CDH13,CLTC,EPN1,PPP3R1,RAC1,SH3GLB2,SORT1,SYT11
GO:BP	chemical synaptic transmission	GO:0007268	FALSE	5.79926e-07	6.23663	904	32	12	25907	CYTH1,KIF5B,LIN7C,NSG1,PPP3R1,RAC1,RELN,SLITRK5,SV2C,SYT11,VDAC1,VPS35
GO:BP	anterograde trans-synaptic signaling	GO:0098916	FALSE	5.79926e-07	6.23663	904	32	12	25907	CYTH1,KIF5B,LIN7C,NSG1,PPP3R1,RAC1,RELN,SLITRK5,SV2C,SYT11,VDAC1,VPS35
GO:BP	trans-synaptic signaling	GO:0099537	FALSE	6.4124e-07	6.19298	912	32	12	25907	CYTH1,KIF5B,LIN7C,NSG1,PPP3R1,RAC1,RELN,SLITRK5,SV2C,SYT11,VDAC1,VPS35
GO:BP	localization	GO:0051179	FALSE	9.03636e-07	6.04401	5309	32	23	25907	ACTB,ARL8B,CANX,CDH13,CHMP4B,CLTC,EPN1,KIF5B,LAMP1,LIN7C,NSG1,PGRMC2,PPP3R1,RAB18,RAC1,RELN,SH3GLB2,SORT1,SV2C,SYT11,VAPB,VDAC1,VPS35
GO:BP	cell-cell signaling	GO:0007267	FALSE	6.6552e-06	5.17684	1398	32	13	25907	CYTH1,KIF5B,LIN7C,NSG1,PPP3R1,RAC1,RELN,RNF10,SLITRK5,SV2C,SYT11,VDAC1,VPS35
GO:BP	import into cell	GO:0098657	FALSE	8.92505e-06	5.04939	900	32	11	25907	ACTB,ARL8B,CANX,CDH13,CLTC,EPN1,PPP3R1,RAC1,SH3GLB2,SORT1,SYT11
GO:BP	cytosolic transport	GO:0016482	FALSE	1.47439e-05	4.83139	125	32	6	25907	ARL8B,CLTC,KIF5B,LAMP1,SORT1,VPS35
GO:BP	clathrin coat assembly	GO:0048268	TRUE	1.82284e-05	4.73925	21	32	4	25907	CLTC,EPN1,NSG1,SYT11
GO:BP	localization within membrane	GO:0051668	FALSE	1.95412e-05	4.70905	738	32	10	25907	ACTB,CDH13,CHMP4B,CLTC,KIF5B,LIN7C,NSG1,RAC1,RELN,VPS35
GO:BP	synaptic vesicle cycle	GO:0099504	FALSE	2.46032e-05	4.60901	241	32	7	25907	ACTB,CANX,CLTC,PPP3R1,RAC1,SV2C,SYT11
GO:BP	macromolecule localization	GO:0033036	FALSE	2.48307e-05	4.60501	3054	32	17	25907	ACTB,ARL8B,CHMP4B,CLTC,KIF5B,LAMP1,LIN7C,NSG1,PPP3R1,RAB18,RAC1,RELN,SORT1,SYT11,VAPB,VDAC1,VPS35
GO:BP	nitrogen compound transport	GO:0071705	FALSE	3.69938e-05	4.43187	1949	32	14	25907	ACTB,ARL8B,CHMP4B,CLTC,KIF5B,LIN7C,NSG1,PGRMC2,PPP3R1,RAB18,RAC1,SORT1,SYT11,VPS35
GO:BP	protein localization to membrane	GO:0072657	FALSE	0.000106078	3.97437	654	32	9	25907	ACTB,CHMP4B,CLTC,KIF5B,LIN7C,NSG1,RAC1,RELN,VPS35
GO:BP	synaptic vesicle endocytosis	GO:0048488	FALSE	0.000121776	3.91444	88	32	5	25907	ACTB,CANX,CLTC,RAC1,SYT11
GO:BP	protein localization	GO:0008104	FALSE	0.000168578	3.7732	2592	32	15	25907	ACTB,ARL8B,CHMP4B,CLTC,KIF5B,LAMP1,LIN7C,NSG1,PPP3R1,RAB18,RAC1,RELN,SORT1,SYT11,VPS35
GO:BP	presynaptic endocytosis	GO:0140238	FALSE	0.000169738	3.77022	94	32	5	25907	ACTB,CANX,CLTC,RAC1,SYT11
GO:BP	cellular macromolecule localization	GO:0070727	FALSE	0.000178338	3.74876	2603	32	15	25907	ACTB,ARL8B,CHMP4B,CLTC,KIF5B,LAMP1,LIN7C,NSG1,PPP3R1,RAB18,RAC1,RELN,SORT1,SYT11,VPS35
GO:BP	synaptic vesicle recycling	GO:0036465	FALSE	0.000220209	3.65716	99	32	5	25907	ACTB,CANX,CLTC,RAC1,SYT11
GO:BP	modulation of chemical synaptic transmission	GO:0050804	FALSE	0.000237237	3.62482	719	32	9	25907	CYTH1,KIF5B,NSG1,PPP3R1,RAC1,RELN,SLITRK5,SV2C,VPS35
GO:BP	regulation of trans-synaptic signaling	GO:0099177	FALSE	0.000240044	3.61971	720	32	9	25907	CYTH1,KIF5B,NSG1,PPP3R1,RAC1,RELN,SLITRK5,SV2C,VPS35
GO:BP	membrane organization	GO:0061024	FALSE	0.000481874	3.31707	782	32	9	25907	ARL8B,CHMP4B,EPN1,KIF5B,RAC1,RELN,SH3GLB2,SYT11,VAPB
GO:BP	intracellular transport	GO:0046907	FALSE	0.000505997	3.29585	1337	32	11	25907	ARL8B,CHMP4B,CLTC,KIF5B,LAMP1,NSG1,PPP3R1,RAB18,SORT1,VAPB,VPS35
GO:BP	regulation of vesicle-mediated transport	GO:0060627	FALSE	0.000610785	3.21411	577	32	8	25907	ACTB,CDH13,KIF5B,LAMP1,PPP3R1,RAC1,SV2C,SYT11
GO:BP	protein localization to cell periphery	GO:1990778	FALSE	0.00067438	3.1711	392	32	7	25907	ACTB,CLTC,KIF5B,LIN7C,NSG1,RAC1,VPS35
GO:BP	establishment of protein localization	GO:0045184	FALSE	0.000755525	3.12175	1724	32	12	25907	ARL8B,CHMP4B,CLTC,KIF5B,LAMP1,LIN7C,NSG1,PPP3R1,RAB18,RAC1,SORT1,VPS35
GO:BP	lysosomal transport	GO:0007041	FALSE	0.000763909	3.11696	127	32	5	25907	ARL8B,CHMP4B,LAMP1,SORT1,VPS35
GO:BP	protein localization to cell junction	GO:1902414	FALSE	0.00107308	2.96937	136	32	5	25907	ACTB,KIF5B,NSG1,RELN,VPS35
GO:BP	protein-containing complex localization	GO:0031503	FALSE	0.00108262	2.96553	258	32	6	25907	KIF5B,NSG1,PPP3R1,RELN,SH3GLB2,VPS35
GO:BP	protein transport	GO:0015031	FALSE	0.00111981	2.95085	1448	32	11	25907	ARL8B,CHMP4B,CLTC,KIF5B,LIN7C,NSG1,PPP3R1,RAB18,RAC1,SORT1,VPS35
GO:BP	endosomal transport	GO:0016197	FALSE	0.00138098	2.85981	269	32	6	25907	ARL8B,CHMP4B,CLTC,NSG1,SORT1,VPS35
GO:BP	cell junction organization	GO:0034330	FALSE	0.001531	2.81502	898	32	9	25907	ACTB,ADGRB2,CDH13,KIF5B,RAC1,RELN,SLITRK5,SORT1,VPS35
GO:BP	cellular component organization	GO:0016043	FALSE	0.00154251	2.81177	7668	32	23	25907	ACTB,ADGRB2,ARL8B,CDH13,CHMP4B,CLTC,EIF2S2,EPN1,KIF5B,LAMP1,NEFM,NSG1,PPP3R1,RAB18,RAC1,RELN,RPL5,SH3GLB2,SLITRK5,SORT1,SYT11,VAPB,VPS35
GO:BP	vacuolar transport	GO:0007034	FALSE	0.00239531	2.62064	160	32	5	25907	ARL8B,CHMP4B,LAMP1,SORT1,VPS35
GO:BP	cellular component organization or biogenesis	GO:0071840	FALSE	0.00253794	2.59552	7867	32	23	25907	ACTB,ADGRB2,ARL8B,CDH13,CHMP4B,CLTC,EIF2S2,EPN1,KIF5B,LAMP1,NEFM,NSG1,PPP3R1,RAB18,RAC1,RELN,RPL5,SH3GLB2,SLITRK5,SORT1,SYT11,VAPB,VPS35
GO:BP	protein localization to plasma membrane	GO:0072659	FALSE	0.00270401	2.56799	302	32	6	25907	ACTB,CLTC,KIF5B,NSG1,RAC1,VPS35
GO:BP	late endosome to lysosome transport	GO:1902774	FALSE	0.00361682	2.44167	21	32	3	25907	ARL8B,CHMP4B,VPS35
GO:BP	cell junction assembly	GO:0034329	TRUE	0.0049595	2.30456	529	32	7	25907	ACTB,ADGRB2,CDH13,RAC1,RELN,SLITRK5,VPS35
GO:BP	regulation of transport	GO:0051049	FALSE	0.00568823	2.24502	1709	32	11	25907	ACTB,CDH13,KIF5B,LAMP1,PPP3R1,RAC1,RELN,SV2C,SYT11,VDAC1,VPS35
GO:BP	regulation of localization	GO:0032879	FALSE	0.00635204	2.19709	2108	32	12	25907	ACTB,CDH13,CLTC,KIF5B,LAMP1,PPP3R1,RAC1,RELN,SV2C,SYT11,VDAC1,VPS35
GO:BP	regulation of cellular component organization	GO:0051128	FALSE	0.00690232	2.16101	2537	32	13	25907	ACTB,ADGRB2,CDH13,CHMP4B,CLTC,EPN1,KIF5B,PPP3R1,RAC1,RELN,SLITRK5,SYT11,VPS35
GO:BP	calcium ion regulated lysosome exocytosis	GO:1990927	TRUE	0.00714642	2.14591	3	32	2	25907	ARL8B,SYT11
GO:BP	vesicle organization	GO:0016050	FALSE	0.00732121	2.13542	359	32	6	25907	ARL8B,CHMP4B,KIF5B,SORT1,SYT11,VAPB
GO:BP	organelle organization	GO:0006996	FALSE	0.00809736	2.09166	3494	32	15	25907	ACTB,ARL8B,CHMP4B,CLTC,KIF5B,LAMP1,NEFM,RAB18,RAC1,RELN,RPL5,SORT1,SYT11,VAPB,VPS35
GO:BP	regulation of synapse organization	GO:0050807	FALSE	0.00911371	2.0403	373	32	6	25907	ADGRB2,KIF5B,RAC1,RELN,SLITRK5,VPS35
GO:BP	regulation of synapse structure or activity	GO:0050803	FALSE	0.0101353	1.99416	380	32	6	25907	ADGRB2,KIF5B,RAC1,RELN,SLITRK5,VPS35
GO:BP	receptor localization to synapse	GO:0097120	FALSE	0.010293	1.98746	98	32	4	25907	KIF5B,NSG1,RELN,VPS35
GO:BP	lytic vacuole organization	GO:0080171	FALSE	0.0107171	1.96992	99	32	4	25907	ARL8B,CHMP4B,LAMP1,VPS35
GO:BP	lysosome organization	GO:0007040	TRUE	0.0107171	1.96992	99	32	4	25907	ARL8B,CHMP4B,LAMP1,VPS35
GO:BP	plasma membrane repair	GO:0001778	TRUE	0.0133643	1.87405	32	32	3	25907	ARL8B,CHMP4B,SYT11
GO:BP	protein localization to synapse	GO:0035418	FALSE	0.0135388	1.86842	105	32	4	25907	KIF5B,NSG1,RELN,VPS35
GO:BP	regulation of synaptic vesicle endocytosis	GO:1900242	FALSE	0.0146884	1.83303	33	32	3	25907	ACTB,RAC1,SYT11
GO:BP	synapse organization	GO:0050808	FALSE	0.015557	1.80807	630	32	7	25907	ADGRB2,KIF5B,RAC1,RELN,SLITRK5,SORT1,VPS35
GO:BP	secretion by cell	GO:0032940	FALSE	0.0184366	1.73432	913	32	8	25907	ARL8B,KIF5B,LAMP1,LIN7C,RAC1,SV2C,SYT11,VPS35
GO:BP	intracellular protein transport	GO:0006886	FALSE	0.0204203	1.68994	657	32	7	25907	CLTC,KIF5B,NSG1,PPP3R1,RAB18,SORT1,VPS35
GO:BP	receptor-mediated endocytosis	GO:0006898	FALSE	0.0223534	1.65066	253	32	5	25907	CANX,CLTC,PPP3R1,SH3GLB2,SYT11
GO:BP	vesicle fusion	GO:0006906	FALSE	0.0245137	1.61059	122	32	4	25907	ARL8B,CHMP4B,KIF5B,SYT11
GO:BP	organelle membrane fusion	GO:0090174	FALSE	0.0261371	1.58274	124	32	4	25907	ARL8B,CHMP4B,KIF5B,SYT11
GO:BP	regulation of synaptic vesicle recycling	GO:1903421	FALSE	0.0264427	1.57769	40	32	3	25907	ACTB,RAC1,SYT11
GO:BP	export from cell	GO:0140352	FALSE	0.031918	1.49596	985	32	8	25907	ARL8B,KIF5B,LAMP1,LIN7C,RAC1,SV2C,SYT11,VPS35
GO:BP	regulation of clathrin coat assembly	GO:1905443	FALSE	0.0356494	1.44795	6	32	2	25907	EPN1,SYT11
GO:BP	clathrin-dependent endocytosis	GO:0072583	FALSE	0.0378189	1.42229	45	32	3	25907	CANX,CLTC,SYT11
GO:BP	synapse assembly	GO:0007416	FALSE	0.0396108	1.40219	285	32	5	25907	ADGRB2,RAC1,RELN,SLITRK5,VPS35

### Sheet: 5_GABA
source	term_name	term_id	highlighted	adjusted_p_value	negative_log10_of_adjusted_p_value	term_size	query_size	intersection_size	effective_domain_size	intersections
GO:BP	synapse organization	GO:0050808	TRUE	3.84169e-12	11.4155	630	30	14	25907	ARF1,CAP2,CTNNB1,DLG4,EPHA4,EPHA7,FGFR1,FRRS1L,PFN2,PSD,PTPRD,SPTBN2,WASF1,YWHAZ
GO:BP	regulation of cellular component organization	GO:0051128	TRUE	1.20608e-10	9.91862	2537	30	20	25907	ARF1,ARHGEF2,ARPC2,ARPC5,CAP2,CRTC1,CTNNB1,DLG4,DSTN,EPHA4,EPHA7,FGFR1,PFN2,PPP2CA,PRKCG,PSD,PTPRD,SPTBN2,WASF1,YWHAZ
GO:BP	cell junction organization	GO:0034330	FALSE	4.89441e-10	9.3103	898	30	14	25907	ARF1,CAP2,CTNNB1,DLG4,EPHA4,EPHA7,FGFR1,FRRS1L,PFN2,PSD,PTPRD,SPTBN2,WASF1,YWHAZ
GO:BP	regulation of biological quality	GO:0065008	FALSE	5.65624e-10	9.24747	3180	30	21	25907	ARF1,ARPC2,ARPC5,ATP2B1,CALM2,CAP2,CRTC1,CTNNB1,DLG4,DSTN,EPHA4,EPHA7,FGFR1,FRRS1L,PFN2,PRKCG,PSD,PTPRD,RAB14,SPTBN2,YWHAZ
GO:BP	cellular component organization	GO:0016043	FALSE	5.80797e-10	9.23598	7668	30	28	25907	ARF1,ARHGEF2,ARPC1A,ARPC2,ARPC5,ATP6V1E1,CALM2,CAP2,CRTC1,CTNNB1,DLG4,DSTN,EPHA4,EPHA7,FGFR1,FRRS1L,KCTD16,PFN2,PPP2CA,PRKCG,PSD,PTPRD,RAB14,RAB2A,RPL6,SPTBN2,WASF1,YWHAZ
GO:BP	cellular component organization or biogenesis	GO:0071840	FALSE	1.16698e-09	8.93294	7867	30	28	25907	ARF1,ARHGEF2,ARPC1A,ARPC2,ARPC5,ATP6V1E1,CALM2,CAP2,CRTC1,CTNNB1,DLG4,DSTN,EPHA4,EPHA7,FGFR1,FRRS1L,KCTD16,PFN2,PPP2CA,PRKCG,PSD,PTPRD,RAB14,RAB2A,RPL6,SPTBN2,WASF1,YWHAZ
GO:BP	postsynapse organization	GO:0099173	FALSE	6.23669e-08	7.20505	298	30	9	25907	ARF1,DLG4,EPHA4,EPHA7,FGFR1,FRRS1L,PSD,PTPRD,SPTBN2
GO:BP	actin filament organization	GO:0007015	FALSE	8.22828e-08	7.08469	448	30	10	25907	ARF1,ARHGEF2,ARPC1A,ARPC2,ARPC5,CAP2,DSTN,PFN2,SPTBN2,WASF1
GO:BP	cell-cell signaling	GO:0007267	TRUE	1.84753e-07	6.73341	1398	30	14	25907	ARF1,CRTC1,CTNNB1,DAGLA,DLG4,EPHA4,EPHA7,FGFR1,FRRS1L,PFN2,PRKCG,PTPRD,SPTBN2,YWHAZ
GO:BP	trans-synaptic signaling	GO:0099537	FALSE	2.80214e-07	6.55251	912	30	12	25907	ARF1,CRTC1,CTNNB1,DAGLA,DLG4,EPHA4,EPHA7,FRRS1L,PFN2,PRKCG,PTPRD,SPTBN2
GO:BP	regulation of synapse organization	GO:0050807	FALSE	4.56169e-07	6.34087	373	30	9	25907	CAP2,CTNNB1,DLG4,EPHA4,EPHA7,FGFR1,PSD,PTPRD,YWHAZ
GO:BP	synaptic signaling	GO:0099536	FALSE	4.6372e-07	6.33374	953	30	12	25907	ARF1,CRTC1,CTNNB1,DAGLA,DLG4,EPHA4,EPHA7,FRRS1L,PFN2,PRKCG,PTPRD,SPTBN2
GO:BP	regulation of synapse structure or activity	GO:0050803	FALSE	5.37453e-07	6.26966	380	30	9	25907	CAP2,CTNNB1,DLG4,EPHA4,EPHA7,FGFR1,PSD,PTPRD,YWHAZ
GO:BP	organelle organization	GO:0006996	FALSE	5.93302e-07	6.22672	3494	30	19	25907	ARF1,ARHGEF2,ARPC1A,ARPC2,ARPC5,ATP6V1E1,CAP2,CTNNB1,DLG4,DSTN,FGFR1,PFN2,PTPRD,RAB14,RAB2A,RPL6,SPTBN2,WASF1,YWHAZ
GO:BP	regulation of cellular component biogenesis	GO:0044087	FALSE	1.26996e-06	5.89621	1041	30	12	25907	ARHGEF2,ARPC2,ARPC5,CTNNB1,DLG4,EPHA7,FGFR1,PFN2,PPP2CA,PSD,PTPRD,SPTBN2
GO:BP	Arp2/3 complex-mediated actin nucleation	GO:0034314	TRUE	1.61684e-06	5.79133	40	30	5	25907	ARF1,ARPC1A,ARPC2,ARPC5,WASF1
GO:BP	anterograde trans-synaptic signaling	GO:0098916	FALSE	4.50896e-06	5.34592	904	30	11	25907	ARF1,CRTC1,CTNNB1,DLG4,EPHA4,EPHA7,FRRS1L,PFN2,PRKCG,PTPRD,SPTBN2
GO:BP	chemical synaptic transmission	GO:0007268	FALSE	4.50896e-06	5.34592	904	30	11	25907	ARF1,CRTC1,CTNNB1,DLG4,EPHA4,EPHA7,FRRS1L,PFN2,PRKCG,PTPRD,SPTBN2
GO:BP	actin cytoskeleton organization	GO:0030036	FALSE	5.93478e-06	5.2266	697	30	10	25907	ARF1,ARHGEF2,ARPC1A,ARPC2,ARPC5,CAP2,DSTN,PFN2,SPTBN2,WASF1
GO:BP	positive regulation of cellular component organization	GO:0051130	FALSE	7.4994e-06	5.12497	1218	30	12	25907	ARF1,ARPC2,CRTC1,CTNNB1,DLG4,DSTN,EPHA4,FGFR1,PFN2,PPP2CA,PTPRD,WASF1
GO:BP	regulation of signaling	GO:0023051	FALSE	8.24675e-06	5.08372	3558	30	18	25907	ARF1,ARHGEF2,CALM2,CRTC1,CTNNB1,DLG4,EPHA4,EPHA7,FGFR1,FRRS1L,KCTD16,PFN2,PPP2CA,PRKCG,PSD,PTPRD,WASF1,YWHAZ
GO:BP	regulation of cell communication	GO:0010646	FALSE	8.32244e-06	5.07975	3560	30	18	25907	ARF1,ARHGEF2,CALM2,CRTC1,CTNNB1,DLG4,EPHA4,EPHA7,FGFR1,FRRS1L,KCTD16,PFN2,PPP2CA,PRKCG,PSD,PTPRD,WASF1,YWHAZ
GO:BP	actin nucleation	GO:0045010	FALSE	9.26583e-06	5.03312	56	30	5	25907	ARF1,ARPC1A,ARPC2,ARPC5,WASF1
GO:BP	regulation of supramolecular fiber organization	GO:1902903	FALSE	1.61105e-05	4.79289	383	30	8	25907	ARF1,ARHGEF2,ARPC2,ARPC5,DSTN,PFN2,SPTBN2,WASF1
GO:BP	actin filament-based process	GO:0030029	FALSE	1.86538e-05	4.72923	786	30	10	25907	ARF1,ARHGEF2,ARPC1A,ARPC2,ARPC5,CAP2,DSTN,PFN2,SPTBN2,WASF1
GO:BP	generation of neurons	GO:0048699	FALSE	2.35403e-05	4.62819	1672	30	13	25907	ARF1,ARHGEF2,CRTC1,CTNNB1,DAGLA,DLG4,EPHA4,EPHA7,FGFR1,PSD,PTPRD,WASF1,YWHAZ
GO:BP	plasma membrane bounded cell projection organization	GO:0120036	FALSE	2.51021e-05	4.60029	1681	30	13	25907	ARF1,ARPC2,ARPC5,CRTC1,CTNNB1,DLG4,EPHA4,EPHA7,FGFR1,PFN2,PSD,PTPRD,WASF1
GO:BP	supramolecular fiber organization	GO:0097435	FALSE	2.5695e-05	4.59015	813	30	10	25907	ARF1,ARHGEF2,ARPC1A,ARPC2,ARPC5,CAP2,DSTN,PFN2,SPTBN2,WASF1
GO:BP	regulation of actin filament organization	GO:0110053	FALSE	3.10754e-05	4.50758	265	30	7	25907	ARF1,ARPC2,ARPC5,DSTN,PFN2,SPTBN2,WASF1
GO:BP	cell projection organization	GO:0030030	FALSE	3.39444e-05	4.46923	1724	30	13	25907	ARF1,ARPC2,ARPC5,CRTC1,CTNNB1,DLG4,EPHA4,EPHA7,FGFR1,PFN2,PSD,PTPRD,WASF1
GO:BP	synapse assembly	GO:0007416	FALSE	5.12003e-05	4.29073	285	30	7	25907	CTNNB1,DLG4,EPHA7,FGFR1,PSD,PTPRD,SPTBN2
GO:BP	regulation of organelle organization	GO:0033043	FALSE	5.20016e-05	4.28398	1145	30	11	25907	ARF1,ARHGEF2,ARPC2,ARPC5,CTNNB1,DSTN,FGFR1,PFN2,PTPRD,SPTBN2,WASF1
GO:BP	nervous system development	GO:0007399	FALSE	6.03404e-05	4.21939	2593	30	15	25907	ARF1,ARHGEF2,CRTC1,CTNNB1,DAGLA,DLG4,EPHA4,EPHA7,FGFR1,PRKCG,PSD,PTPRD,SPTBN2,WASF1,YWHAZ
GO:BP	vesicle-mediated transport	GO:0016192	TRUE	9.09285e-05	4.0413	1524	30	12	25907	ARF1,ATP6V1E1,CALM2,CTNNB1,DLG4,PFN2,PRKCG,RAB14,RAB2A,SPTBN2,WASF1,YWHAZ
GO:BP	cellular component assembly	GO:0022607	FALSE	0.000103867	3.98352	4165	30	18	25907	ARF1,ARHGEF2,ARPC2,ARPC5,CRTC1,CTNNB1,DLG4,EPHA7,FGFR1,KCTD16,PFN2,PPP2CA,PSD,PTPRD,RAB14,RPL6,SPTBN2,YWHAZ
GO:BP	signaling	GO:0023052	FALSE	0.000126527	3.89782	7443	30	23	25907	ARF1,ARHGEF2,ARPC2,CALM2,CAP2,CRTC1,CTNNB1,DAGLA,DLG4,EPHA4,EPHA7,FGFR1,FRRS1L,KCTD16,PFN2,PPP2CA,PRKCG,PSD,PTPRD,RAB14,SPTBN2,WASF1,YWHAZ
GO:BP	neurogenesis	GO:0022008	FALSE	0.000130261	3.88519	1931	30	13	25907	ARF1,ARHGEF2,CRTC1,CTNNB1,DAGLA,DLG4,EPHA4,EPHA7,FGFR1,PSD,PTPRD,WASF1,YWHAZ
GO:BP	modulation of chemical synaptic transmission	GO:0050804	FALSE	0.000135949	3.86662	719	30	9	25907	ARF1,CRTC1,DLG4,EPHA4,EPHA7,FRRS1L,PFN2,PRKCG,PTPRD
GO:BP	regulation of trans-synaptic signaling	GO:0099177	FALSE	0.000137567	3.86148	720	30	9	25907	ARF1,CRTC1,DLG4,EPHA4,EPHA7,FRRS1L,PFN2,PRKCG,PTPRD
GO:BP	cell communication	GO:0007154	FALSE	0.000138089	3.85984	7475	30	23	25907	ARF1,ARHGEF2,ARPC2,CALM2,CAP2,CRTC1,CTNNB1,DAGLA,DLG4,EPHA4,EPHA7,FGFR1,FRRS1L,KCTD16,PFN2,PPP2CA,PRKCG,PSD,PTPRD,RAB14,SPTBN2,WASF1,YWHAZ
GO:BP	neuron differentiation	GO:0030182	FALSE	0.00014292	3.84491	1588	30	12	25907	ARF1,ARHGEF2,CRTC1,CTNNB1,DLG4,EPHA4,EPHA7,FGFR1,PSD,PTPRD,WASF1,YWHAZ
GO:BP	regulation of cytoskeleton organization	GO:0051493	FALSE	0.000158645	3.79957	515	30	8	25907	ARF1,ARHGEF2,ARPC2,ARPC5,DSTN,PFN2,SPTBN2,WASF1
GO:BP	regulation of actin cytoskeleton organization	GO:0032956	FALSE	0.000160733	3.79389	337	30	7	25907	ARF1,ARPC2,ARPC5,DSTN,PFN2,SPTBN2,WASF1
GO:BP	regulation of synapse assembly	GO:0051963	FALSE	0.000177423	3.75099	201	30	6	25907	CTNNB1,DLG4,EPHA7,FGFR1,PSD,PTPRD
GO:BP	neuron development	GO:0048666	FALSE	0.000192652	3.71523	1302	30	11	25907	ARF1,CRTC1,CTNNB1,DLG4,EPHA4,EPHA7,FGFR1,PSD,PTPRD,WASF1,YWHAZ
GO:BP	cellular component biogenesis	GO:0044085	FALSE	0.000266831	3.57376	4421	30	18	25907	ARF1,ARHGEF2,ARPC2,ARPC5,CRTC1,CTNNB1,DLG4,EPHA7,FGFR1,KCTD16,PFN2,PPP2CA,PSD,PTPRD,RAB14,RPL6,SPTBN2,YWHAZ
GO:BP	regulation of response to stimulus	GO:0048583	FALSE	0.000336354	3.4732	3939	30	17	25907	ARHGEF2,ATP2B1,CALM2,CTNNB1,DAGLA,DLG4,EPHA4,EPHA7,FGFR1,FRRS1L,KCTD16,PPP2CA,PRKCG,PSD,PTPRD,WASF1,YWHAZ
GO:BP	regulation of actin filament-based process	GO:0032970	FALSE	0.000403289	3.39438	386	30	7	25907	ARF1,ARPC2,ARPC5,DSTN,PFN2,SPTBN2,WASF1
GO:BP	neuron projection development	GO:0031175	FALSE	0.000625637	3.20368	1144	30	10	25907	ARF1,CRTC1,CTNNB1,DLG4,EPHA4,EPHA7,FGFR1,PSD,PTPRD,WASF1
GO:BP	cytoskeleton organization	GO:0007010	FALSE	0.000658228	3.18162	1471	30	11	25907	ARF1,ARHGEF2,ARPC1A,ARPC2,ARPC5,CAP2,CTNNB1,DSTN,PFN2,SPTBN2,WASF1
GO:BP	modification of synaptic structure	GO:0099563	FALSE	0.000953155	3.02084	57	30	4	25907	CAP2,EPHA4,PFN2,WASF1
GO:BP	regulation of actin polymerization or depolymerization	GO:0008064	FALSE	0.00151532	2.81949	154	30	5	25907	ARPC2,ARPC5,DSTN,PFN2,SPTBN2
GO:BP	regulation of actin filament length	GO:0030832	FALSE	0.00161508	2.79181	156	30	5	25907	ARPC2,ARPC5,DSTN,PFN2,SPTBN2
GO:BP	regulation of cell junction assembly	GO:1901888	FALSE	0.00161994	2.7905	293	30	6	25907	CTNNB1,DLG4,EPHA7,FGFR1,PSD,PTPRD
GO:BP	vesicle-mediated transport in synapse	GO:0099003	FALSE	0.00168533	2.77331	295	30	6	25907	ATP6V1E1,CALM2,CTNNB1,PFN2,PRKCG,SPTBN2
GO:BP	establishment of localization in cell	GO:0051649	FALSE	0.00209809	2.67818	2036	30	12	25907	ARF1,ARHGEF2,ATP6V1E1,CALM2,CTNNB1,PFN2,PRKCG,RAB14,RAB2A,SPTBN2,WASF1,YWHAZ
GO:BP	regulation of signal transduction	GO:0009966	FALSE	0.00242677	2.61497	2940	30	14	25907	ARHGEF2,CALM2,CTNNB1,DLG4,EPHA4,EPHA7,FGFR1,FRRS1L,KCTD16,PPP2CA,PSD,PTPRD,WASF1,YWHAZ
GO:BP	regulation of plasma membrane bounded cell projection organization	GO:0120035	FALSE	0.00244184	2.61228	739	30	8	25907	ARPC2,CRTC1,DLG4,EPHA4,EPHA7,FGFR1,PFN2,PTPRD
GO:BP	regulation of cell projection organization	GO:0031344	FALSE	0.00283694	2.54715	754	30	8	25907	ARPC2,CRTC1,DLG4,EPHA4,EPHA7,FGFR1,PFN2,PTPRD
GO:BP	regulation of localization	GO:0032879	FALSE	0.00303363	2.51804	2108	30	12	25907	ARF1,ARPC2,ATP2B1,CALM2,CTNNB1,DLG4,FGFR1,FRRS1L,PFN2,PRKCG,RAB14,YWHAZ
GO:BP	postsynaptic specialization organization	GO:0099084	FALSE	0.00304892	2.51585	76	30	4	25907	DLG4,FGFR1,PTPRD,SPTBN2
GO:BP	cellular localization	GO:0051641	FALSE	0.00308711	2.51045	3493	30	15	25907	ARF1,ARHGEF2,ARPC2,ATP6V1E1,CALM2,CTNNB1,DLG4,FRRS1L,PFN2,PRKCG,RAB14,RAB2A,SPTBN2,WASF1,YWHAZ
GO:BP	cell junction assembly	GO:0034329	FALSE	0.003322	2.4786	529	30	7	25907	CTNNB1,DLG4,EPHA7,FGFR1,PSD,PTPRD,SPTBN2
GO:BP	regulation of postsynapse organization	GO:0099175	FALSE	0.00345046	2.46212	182	30	5	25907	EPHA4,EPHA7,FGFR1,PSD,PTPRD
GO:BP	actin polymerization or depolymerization	GO:0008154	FALSE	0.00383889	2.41579	186	30	5	25907	ARPC2,ARPC5,DSTN,PFN2,SPTBN2
GO:BP	regulation of anatomical structure size	GO:0090066	FALSE	0.00414522	2.38245	547	30	7	25907	ARPC2,ARPC5,ATP2B1,DSTN,EPHA7,PFN2,SPTBN2
GO:BP	intracellular signaling cassette	GO:0141124	TRUE	0.00417294	2.37956	1773	30	11	25907	ARHGEF2,CALM2,CAP2,CTNNB1,EPHA4,EPHA7,FGFR1,PPP2CA,PSD,WASF1,YWHAZ
GO:BP	localization	GO:0051179	FALSE	0.00452378	2.3445	5309	30	18	25907	ARF1,ARHGEF2,ARPC2,ARPC5,ATP2B1,ATP6V1E1,CALM2,CTNNB1,DLG4,FGFR1,FRRS1L,PFN2,PRKCG,RAB14,RAB2A,SPTBN2,WASF1,YWHAZ
GO:BP	regulation of developmental process	GO:0050793	FALSE	0.0059212	2.22759	2689	30	13	25907	ARF1,ARHGEF2,ATP2B1,CRTC1,CTNNB1,DLG4,EPHA4,EPHA7,FGFR1,PPP2CA,PTPRD,RAB14,YWHAZ
GO:BP	neuroblast proliferation	GO:0007405	FALSE	0.00627538	2.20236	91	30	4	25907	ARHGEF2,CTNNB1,DAGLA,FGFR1
GO:BP	regulation of cellular component size	GO:0032535	FALSE	0.00684837	2.16441	376	30	6	25907	ARPC2,ARPC5,DSTN,EPHA7,PFN2,SPTBN2
GO:BP	regulation of postsynaptic specialization assembly	GO:0099150	FALSE	0.00693465	2.15898	27	30	3	25907	FGFR1,PTPRD,SPTBN2
GO:BP	modification of postsynaptic actin cytoskeleton	GO:0098885	FALSE	0.00693465	2.15898	27	30	3	25907	CAP2,PFN2,WASF1
GO:BP	regulation of protein depolymerization	GO:1901879	FALSE	0.00714294	2.14612	94	30	4	25907	ARHGEF2,ARPC2,DSTN,SPTBN2
GO:BP	multicellular organism development	GO:0007275	FALSE	0.00825407	2.08333	4907	30	17	25907	ARF1,ARHGEF2,ATP2B1,CRTC1,CTNNB1,DAGLA,DLG4,EPHA4,EPHA7,FGFR1,PRKCG,PSD,PTPRD,RAB14,SPTBN2,WASF1,YWHAZ
GO:BP	developmental process	GO:0032502	FALSE	0.00838705	2.07639	6873	30	20	25907	ARF1,ARHGEF2,ATP2B1,ATP6V1E1,CAP2,CRTC1,CTNNB1,DAGLA,DLG4,EPHA4,EPHA7,FGFR1,PPP2CA,PRKCG,PSD,PTPRD,RAB14,SPTBN2,WASF1,YWHAZ
GO:BP	dendritic spine organization	GO:0097061	FALSE	0.00914065	2.03902	100	30	4	25907	ARF1,DLG4,EPHA4,PTPRD
GO:BP	postsynapse assembly	GO:0099068	FALSE	0.00950995	2.02182	101	30	4	25907	FGFR1,PSD,PTPRD,SPTBN2
GO:BP	intracellular signal transduction	GO:0035556	FALSE	0.00968969	2.01369	2810	30	13	25907	ARHGEF2,ARPC2,CALM2,CAP2,CTNNB1,EPHA4,EPHA7,FGFR1,PPP2CA,PRKCG,PSD,WASF1,YWHAZ
GO:BP	cellular component disassembly	GO:0022411	FALSE	0.0103333	1.98576	404	30	6	25907	ARHGEF2,ARPC2,CALM2,DSTN,EPHA4,SPTBN2
GO:BP	anatomical structure development	GO:0048856	FALSE	0.0107084	1.97028	6280	30	19	25907	ARF1,ARHGEF2,ATP2B1,CAP2,CRTC1,CTNNB1,DAGLA,DLG4,EPHA4,EPHA7,FGFR1,PPP2CA,PRKCG,PSD,PTPRD,RAB14,SPTBN2,WASF1,YWHAZ
GO:BP	protein-containing complex organization	GO:0043933	FALSE	0.0121619	1.915	2868	30	13	25907	ARF1,ARHGEF2,ARPC2,ARPC5,CALM2,CRTC1,DLG4,DSTN,KCTD16,PFN2,PPP2CA,RPL6,SPTBN2
GO:BP	regulation of organelle assembly	GO:1902115	FALSE	0.0133082	1.87588	240	30	5	25907	ARHGEF2,ARPC2,FGFR1,PTPRD,SPTBN2
GO:BP	regulation of protein-containing complex assembly	GO:0043254	FALSE	0.0134314	1.87188	423	30	6	25907	ARHGEF2,ARPC2,ARPC5,PFN2,PPP2CA,SPTBN2
GO:BP	synaptic vesicle cycle	GO:0099504	FALSE	0.0135792	1.86713	241	30	5	25907	ATP6V1E1,CTNNB1,PFN2,PRKCG,SPTBN2
GO:BP	regulated exocytosis	GO:0045055	TRUE	0.0135792	1.86713	241	30	5	25907	ARF1,PFN2,PRKCG,SPTBN2,YWHAZ
GO:BP	neuron projection organization	GO:0106027	FALSE	0.0148533	1.82818	113	30	4	25907	ARF1,DLG4,EPHA4,PTPRD
GO:BP	protein-containing complex disassembly	GO:0032984	FALSE	0.0159064	1.79843	249	30	5	25907	ARHGEF2,ARPC2,CALM2,DSTN,SPTBN2
GO:BP	protein autophosphorylation	GO:0046777	TRUE	0.0164779	1.7831	116	30	4	25907	EPHA4,EPHA7,FGFR1,PPP2CA
GO:BP	positive regulation of cell projection organization	GO:0031346	FALSE	0.016591	1.78013	439	30	6	25907	ARPC2,CRTC1,DLG4,EPHA4,FGFR1,PTPRD
GO:BP	export from cell	GO:0140352	TRUE	0.0203125	1.69224	985	30	8	25907	ARF1,ATP2B1,CALM2,FGFR1,PFN2,PRKCG,SPTBN2,YWHAZ
GO:BP	regulation of neurogenesis	GO:0050767	FALSE	0.0203291	1.69188	455	30	6	25907	ARHGEF2,CTNNB1,DLG4,EPHA4,EPHA7,PTPRD
GO:BP	establishment of localization	GO:0051234	FALSE	0.0228303	1.64149	4666	30	16	25907	ARF1,ARHGEF2,ARPC2,ATP2B1,ATP6V1E1,CALM2,CTNNB1,DLG4,FGFR1,PFN2,PRKCG,RAB14,RAB2A,SPTBN2,WASF1,YWHAZ
GO:BP	protein depolymerization	GO:0051261	FALSE	0.0228498	1.64112	126	30	4	25907	ARHGEF2,ARPC2,DSTN,SPTBN2
GO:BP	negative regulation of cellular component organization	GO:0051129	FALSE	0.0249926	1.60219	720	30	7	25907	ARHGEF2,ARPC2,DLG4,EPHA4,EPHA7,PFN2,SPTBN2
GO:BP	response to external stimulus	GO:0009605	TRUE	0.0257618	1.58902	2589	30	12	25907	ARF1,ARHGEF2,CALM2,CRTC1,CTNNB1,DAGLA,EPHA4,EPHA7,FGFR1,PPP2CA,RAB14,YWHAZ
GO:BP	dendritic spine development	GO:0060996	FALSE	0.025848	1.58757	130	30	4	25907	ARF1,DLG4,EPHA4,PTPRD
GO:BP	regulation of protein-containing complex disassembly	GO:0043244	FALSE	0.0266407	1.57445	131	30	4	25907	ARHGEF2,ARPC2,DSTN,SPTBN2
GO:BP	system development	GO:0048731	FALSE	0.0277392	1.55691	4155	30	15	25907	ARF1,ARHGEF2,CRTC1,CTNNB1,DAGLA,DLG4,EPHA4,EPHA7,FGFR1,PRKCG,PSD,PTPRD,SPTBN2,WASF1,YWHAZ
GO:BP	regulation of actin filament polymerization	GO:0030833	FALSE	0.0308757	1.51038	136	30	4	25907	ARPC2,ARPC5,PFN2,SPTBN2
GO:BP	postsynaptic specialization assembly	GO:0098698	FALSE	0.0309848	1.50885	44	30	3	25907	FGFR1,PTPRD,SPTBN2
GO:BP	cell morphogenesis	GO:0000902	TRUE	0.032933	1.48237	1053	30	8	25907	ARHGEF2,CAP2,CTNNB1,DLG4,EPHA4,EPHA7,PTPRD,WASF1
GO:BP	regulation of dendrite development	GO:0050773	FALSE	0.033643	1.47311	139	30	4	25907	CRTC1,DLG4,EPHA4,PTPRD
GO:BP	signal transduction	GO:0007165	FALSE	0.0408096	1.38924	6843	30	19	25907	ARHGEF2,ARPC2,CALM2,CAP2,CRTC1,CTNNB1,DLG4,EPHA4,EPHA7,FGFR1,FRRS1L,KCTD16,PPP2CA,PRKCG,PSD,PTPRD,RAB14,WASF1,YWHAZ
GO:BP	modification of postsynaptic structure	GO:0099010	FALSE	0.0429355	1.36718	49	30	3	25907	CAP2,PFN2,WASF1
GO:BP	dendrite development	GO:0016358	FALSE	0.0456543	1.34052	310	30	5	25907	ARF1,CRTC1,DLG4,EPHA4,PTPRD
GO:BP	protein phosphorylation	GO:0006468	FALSE	0.0465731	1.33186	1105	30	8	25907	ARHGEF2,EPHA4,EPHA7,FGFR1,PFN2,PPP2CA,PRKCG,YWHAZ
GO:BP	presynaptic actin cytoskeleton organization	GO:0099140	FALSE	0.0467658	1.33007	7	30	2	25907	CAP2,PFN2
GO:BP	presynaptic cytoskeleton organization	GO:0099187	FALSE	0.0467658	1.33007	7	30	2	25907	CAP2,PFN2
GO:BP	negative regulation of protein-containing complex assembly	GO:0031333	FALSE	0.0490299	1.30954	153	30	4	25907	ARHGEF2,ARPC2,PFN2,SPTBN2

### Sheet: 6_GABA
source	term_name	term_id	highlighted	adjusted_p_value	negative_log10_of_adjusted_p_value	term_size	query_size	intersection_size	effective_domain_size	intersections
GO:MF	monoatomic ion channel activity	GO:0005216	TRUE	0.00206046	2.68603	516	8	4	24018	GRIA1,GRIK1,KCNC2,TRPC5
GO:MF	channel activity	GO:0015267	FALSE	0.00319903	2.49498	577	8	4	24018	GRIA1,GRIK1,KCNC2,TRPC5
GO:MF	passive transmembrane transporter activity	GO:0022803	FALSE	0.00319903	2.49498	577	8	4	24018	GRIA1,GRIK1,KCNC2,TRPC5
GO:MF	monoatomic ion transmembrane transporter activity	GO:0015075	FALSE	0.0118419	1.92658	806	8	4	24018	GRIA1,GRIK1,KCNC2,TRPC5
GO:MF	gated channel activity	GO:0022836	FALSE	0.0175072	1.75678	313	8	3	24018	GRIA1,GRIK1,KCNC2
GO:MF	monoatomic cation channel activity	GO:0005261	FALSE	0.0363845	1.43908	401	8	3	24018	GRIA1,KCNC2,TRPC5
GO:BP	cellular response to ammonium ion	GO:0071242	TRUE	0.00160803	2.79371	6	9	2	25907	GRIA1,KCNC2
GO:BP	response to ammonium ion	GO:0060359	FALSE	0.00225083	2.64766	7	9	2	25907	GRIA1,KCNC2
GO:BP	membrane hyperpolarization	GO:0060081	TRUE	0.0182886	1.73782	19	9	2	25907	KCNC2,TRPC5

### Sheet: 7_GABA
source	term_name	term_id	highlighted	adjusted_p_value	negative_log10_of_adjusted_p_value	term_size	query_size	intersection_size	effective_domain_size	intersections
N/A	N/A	N/A	N/A	N/A	N/A	N/A	N/A	N/A	N/A	N/A

### Sheet: 8_GABA
source	term_name	term_id	highlighted	adjusted_p_value	negative_log10_of_adjusted_p_value	term_size	query_size	intersection_size	effective_domain_size	intersections
GO:BP	cell-substrate adhesion	GO:0031589	TRUE	0.00108159	2.96594	351	3	3	25907	BCAN,CSPG5,TTYH1
