## Supplementary Table 8 for "Deletion of TNFR1 in astrocytes restores memory in aged Alzheimer’s disease mice"

### Sheet: Glut (Fig.4c)
			AD-aTNFR1KO vs. AD
pathway_id	pathway_name	namespace	pval_AD-aTNFR1KO vs. AD_down	pval_AD-aTNFR1KO vs. AD_up	padj_AD-aTNFR1KO vs. AD_down	padj_AD-aTNFR1KO vs. AD_up
GO:0007268	chemical transmission	SynGO	0.0685207	0.0120788	0.15719	0.0312035
GO:0007416	synapse assembly	SynGO	0.000477949	0.000475645	0.00212871	0.00212218
GO:0008021	SV	SynGO	0.083877	0.105384	0.822303	0.291543
GO:0008088	axo-dendritic	SynGO	0.210071	0.581015	0.352214	0.882456
GO:0014069	PSD	SynGO	0.00209861	4.66932e-07	0.0068481	4.82497e-06
GO:0016079	exocytosis	SynGO	0.00329037	0.0501397	0.0204003	0.0840179
GO:0030285	integral	SynGO	0.0399691	0.374674	0.619521	0.474078
GO:0030672	membrane	SynGO	0.0275553	0.0768255	0.569476	0.125347
GO:0042734	membrane	SynGO	4.06678e-06	0.00399324	5.04281e-05	0.0163568
GO:0045202	synapse	SynGO	1.22297e-09	1.22297e-09	7.58244e-08	5.69781e-08
GO:0045211	membrane	SynGO	1.57049e-05	6.93e-05	0.000121713	0.000537075
GO:0048488	endocytosis	SynGO	0.551764	0.317866	0.737514	0.394656
GO:0048786	active zone	SynGO	0.000161164	0.000737175	0.00279984	0.00749461
GO:0048787	membrane	SynGO	6.69999e-05	0.00216282	0.002077	0.0146591
GO:0050804	modulation of	SynGO	0.043297	0.0453763	0.0958719	0.0781481
GO:0050807	regulation of synapse organization	SynGO
GO:0050808	organization	SynGO	0.00107842	1.05445e-05	0.0109639	7.26401e-05
GO:0051963	regulation of	SynGO	0.0927676	0.00395785	0.185535	0.0236824
GO:0060074	synapse maturation	SynGO	0.214035	0.00150144	0.318442	0.00775745
GO:0060078	membrane potential	SynGO	0.000480677	0.000479203	0.00212871	0.00212218
GO:0098696	regulation of	SynGO	0.0102023	0.0542765	0.0478722	0.0885565
GO:0098698	postsynaptic specialization	SynGO	0.00363785	0.0868797	0.0246566	0.138116
GO:0098793	presynapse	SynGO	6.05374e-06	3.77676e-05	6.25553e-05	0.000334513
GO:0098794	postsynapse	SynGO	1.02311e-07	1.838e-09	1.58583e-06	5.69781e-08
GO:0098839	membrane	SynGO	0.000470365	3.7555e-08	0.00416609	1.00708e-06
GO:0098884	NTR endocytosis	SynGO	0.000480677	0.0530917	0.00212871	0.102102
GO:0098885	modification of postsynaptic actin cytoskeleton	SynGO	0.553089	1	0.768019	1
GO:0098918	structural constituent	SynGO	0.0866733	0.00364585	0.182313	0.0125579
GO:0099010	postsynaptic	SynGO	0.0924473	0.0530917	0.647088	0.102102
GO:0099055	integral	SynGO	0.000577363	0.00227399	0.00238643	0.0108452
GO:0099056	integral	SynGO	0.000683926	0.00906015	0.00265021	0.026749
GO:0099059	integral	SynGO	0.000225745	0.00170839	0.00279984	0.00662002
GO:0099060	integral	SynGO	0.0432102	0.00783167	0.0968616	0.0211115
GO:0099061	integral	SynGO	0.000884768	8.26213e-06	0.00609507	6.40315e-05
GO:0099072	NTR levels	SynGO	9.97323e-06	0.00530485	8.83343e-05	0.0193471
GO:0099092	intracellular	SynGO	0.757739	0.161634	0.878644	0.33985
GO:0099149	regulation of NTR endocytosis	SynGO	0.00530815	0.318271	0.0143089	0.394656
GO:0099170	modulation of	SynGO	0.191276	0.191276	0.301169	0.369619
GO:0099171	modulation of	SynGO	0.598252	0.0591303	0.663516	0.138729
GO:0099173	postsynapse	SynGO	0.10008	0.00412196	0.647088	0.0134506
GO:0099175	regulation of	SynGO	0.27975	0.0171727	0.647088	0.0343454
GO:0099186	postsynapse	SynGO
GO:0099188	cytoskeleton organization	SynGO	0.0432102	0.0449896	0.0968616	0.11932
GO:0099504	SV cycle	SynGO	0.0525771	0.0528736	0.133633	0.102102
GO:0099505	membrane potential	SynGO	0.000196226	2.69945e-06	0.001106	2.39094e-05
GO:0099523	cytosol	SynGO	0.0173256	0.169398	0.0596771	0.238697
GO:0099524	cytosol	SynGO	0.00131294	0.134558	0.0114413	0.291543
GO:0099531	presynaptic	SynGO	0.598252	0.0591303	0.663516	0.138729
GO:0099536	signaling	SynGO	0.017818	0.00708324	0.0409154	0.0199618
GO:0099537	trans-synaptic	SynGO	0.0151969	0.00592154	0.0362387	0.0203964
GO:0099560	adhesion between pre- and post-synapse	SynGO	3.61185e-05	0.000229	0.000248816	0.00566714
GO:0099563	structure modification	SynGO	0.107719	0.0603896	0.647088	0.110122
GO:0099565	postsynaptic	SynGO	0.069576	0.0146366	0.15719	0.0349026
GO:0099571	cytoskeleton	SynGO
GO:0099572	specialization	SynGO	0.000964769	7.65427e-08	0.00351857	1.18641e-06
GO:0099634	membrane	SynGO	0.0432102	0.00897422	0.0968616	0.0217484
GO:0099645	NTR localization to postsynaptic specialization membrane	SynGO	0.000132516	0.00422111	0.000821599	0.0163568
GO:0150052	regulation of	SynGO	0.26959	0.032967	0.417864	0.0957612
GO:1904315	transmitter-gated ion channel activity	SynGO	0.0102383	0.000176444	0.0253909	0.000994501
GO:1905606	regulation of presynapse assembly	SynGO	0.180311	0.00678906	0.328802	0.0199618
GO:2000300	regulation of	SynGO	0.0432102	0.00126492	0.0968616	0.00712957
SYNGO:metabolism	metabolism	SynGO	0.200707	0.792962	0.854998	0.910438
SYNGO:postsynprocess	postsynaptic	SynGO	4.11709e-08	0.000102877	8.50866e-07	0.000637836
SYNGO:presynprocess	presynaptic	SynGO	0.00512227	0.000858293	0.0143089	0.00354761
SYNGO:synprocess	synaptic	SynGO	2.6145e-08	1.68434e-07	8.10495e-07	2.08858e-06
SYNGO:transport	transport	SynGO	0.0233578	0.807047	0.0838132	0.928035

### Sheet: GABA (Fig.4e)
			AD-aTNFR1KO vs. AD
pathway_id	pathway_name	namespace	pval_AD-aTNFR1KO vs. AD_down	pval_AD-aTNFR1KO vs. AD_up	padj_AD-aTNFR1KO vs. AD_down	padj_AD-aTNFR1KO vs. AD_up
GO:0007268	chemical transmission	SynGO	0.0542798	0.000117472	0.149254	0.000462545
GO:0007416	synapse assembly	SynGO	0.0145991	0.000718382	0.12722	0.00318782
GO:0008021	SV	SynGO	0.0100485	0.000953838	0.0544093	0.00385004
GO:0008088	axo-dendritic	SynGO	0.226814	0.164989	0.599726	0.253108
GO:0014069	PSD	SynGO	0.0275076	1.26786e-06	0.110228	8.22913e-06
GO:0016079	exocytosis	SynGO	0.00933892	0.00445395	0.0544093	0.0123496
GO:0030285	integral	SynGO	0.0352011	0.0445872	0.114591	0.085121
GO:0030672	membrane	SynGO	0.00199557	0.00199557	0.0177107	0.00674693
GO:0042734	membrane	SynGO	0.0209939	3.50191e-06	0.0993712	1.8385e-05
GO:0045202	synapse	SynGO	8.43415e-07	4.41764e-11	5.14483e-05	2.78311e-09
GO:0045211	membrane	SynGO	0.000567215	6.09717e-07	0.0100681	6.30876e-06
GO:0048488	endocytosis	SynGO	0.00386353	0.0386377	0.121701	0.0831297
GO:0048786	active zone	SynGO	0.0273953	0.00124475	0.261411	0.00446646
GO:0048787	membrane	SynGO	0.00971803	0.00131992	0.204079	0.00725955
GO:0050804	modulation of	SynGO	0.0349916	0.000111528	0.114591	0.000566936
GO:0050807	regulation of synapse organization	SynGO	0.537814	0.175688	1	0.328259
GO:0050808	organization	SynGO	0.00579161	1.14609e-06	0.0411204	2.03431e-05
GO:0051963	regulation of	SynGO	0.012476	0.000539048	0.12684	0.00268482
GO:0060074	synapse maturation	SynGO	0.0464717	0.00114568	0.137479	0.00428123
GO:0060078	membrane potential	SynGO	0.72655	1.16264e-06	1	8.22913e-06
GO:0098696	regulation of	SynGO	0.239747	0.194317	0.599726	0.270519
GO:0098698	postsynaptic specialization	SynGO	0.0685653	0.0212148	0.623856	0.0417453
GO:0098793	presynapse	SynGO	0.000924567	3.27775e-05	0.0121952	0.000199943
GO:0098794	postsynapse	SynGO	1.09329e-05	7.45091e-10	0.000388117	2.34704e-08
GO:0098839	membrane	SynGO	0.260382	5.13811e-09	0.450905	1.0756e-07
GO:0098884	NTR endocytosis	SynGO	0.152693	0.176947	0.313974	0.256995
GO:0098885	modification of postsynaptic actin cytoskeleton	SynGO	0.0389952	0.187629	0.120377	0.309588
GO:0098918	structural constituent	SynGO	0.0776212	0.000427422	0.186603	0.00252891
GO:0099010	postsynaptic	SynGO	0.0189411	0.015485	0.144426	0.0511006
GO:0099055	integral	SynGO	0.00500455	1.2169e-07	0.0394803	1.53329e-06
GO:0099056	integral	SynGO	0.130302	5.107e-06	0.289107	2.47493e-05
GO:0099059	integral	SynGO	0.0414937	0.00959315	0.261411	0.026619
GO:0099060	integral	SynGO	0.554279	0.0324928	0.849044	0.135705
GO:0099061	integral	SynGO	0.510823	1.30621e-06	0.725369	8.22913e-06
GO:0099072	NTR levels	SynGO	0.261965	0.00277134	1	0.00845259
GO:0099092	intracellular	SynGO	0.364564	0.0143379	0.575201	0.0291538
GO:0099149	regulation of NTR endocytosis	SynGO	0.294862	0.119621	0.486866	0.182422
GO:0099170	modulation of	SynGO	0.536474	0.0393586	0.732493	0.137708
GO:0099171	modulation of	SynGO	0.214214	0.000247648	0.389979	0.000866767
GO:0099173	postsynapse	SynGO	0.336422	0.013244	0.756949	0.0460056
GO:0099175	regulation of	SynGO	0.403244	0.0525911	0.61066	0.138841
GO:0099186	postsynapse	SynGO	0.164989	0.036195	0.3166	0.0995362
GO:0099188	cytoskeleton organization	SynGO	0.0355071	0.0437376	0.114591	0.085121
GO:0099504	SV cycle	SynGO	0.000265146	0.000265146	0.00627513	0.00188254
GO:0099505	membrane potential	SynGO	0.668181	2.27317e-05	1	0.000102292
GO:0099523	cytosol	SynGO	0.0120931	0.0119159	0.429306	0.0302152
GO:0099524	cytosol	SynGO	0.0328144	0.121564	0.114591	0.210289
GO:0099531	presynaptic	SynGO	0.214214	0.000247648	0.389979	0.000866767
GO:0099536	signaling	SynGO	0.027945	1.06737e-05	0.110228	8.13872e-05
GO:0099537	trans-synaptic	SynGO	0.0236606	9.78246e-06	0.104994	8.13872e-05
GO:0099560	adhesion between pre- and post-synapse	SynGO	0.314966	0.000118294	0.508241	0.000933211
GO:0099563	structure modification	SynGO	0.0224949	0.0180053	0.152466	0.0547352
GO:0099565	postsynaptic	SynGO	0.606987	0.0639215	0.767245	0.167496
GO:0099571	cytoskeleton	SynGO	0.155397	0.155397	0.313974	0.250755
GO:0099572	specialization	SynGO	0.074895	6.59774e-07	0.186603	1.00615e-05
GO:0099634	membrane	SynGO	0.567938	0.0393586	0.849044	0.137708
GO:0099645	NTR localization to postsynaptic specialization membrane	SynGO	0.435939	0.0047794	1	0.0126758
GO:0140236	presynapse	SynGO	0.584759	1	0.767245	1
GO:0140241	protein translation	SynGO	0.638125	0.638125	0.767245	0.719156
GO:0140242	postsynaptic	SynGO	0.638125	0.638125	0.767245	0.719156
GO:0150052	regulation of	SynGO	0.00957868	0.0788464	0.11686	0.147318
GO:1904315	transmitter-gated ion channel activity	SynGO	1	0.000323986	1	0.00152024
GO:1905606	regulation of presynapse assembly	SynGO	1	0.000477109	1	0.00260575
GO:2000300	regulation of	SynGO	0.00643954	0.0100262	0.0415643	0.0226518
SYNGO:metabolism	metabolism	SynGO	0.476551	0.0681844	0.709015	0.13084
SYNGO:postsyn_ribosome	ribosome	SynGO	0.717541	1	0.821701	1
SYNGO:postsynprocess	postsynaptic	SynGO	0.486863	1.35804e-06	1	1.65681e-05
SYNGO:presyn_ribosome	ribosome	SynGO	0.596025	1	0.767245	1
SYNGO:presynprocess	presynaptic	SynGO	0.00103058	1.05038e-06	0.0121952	2.03431e-05
SYNGO:synprocess	synaptic	SynGO	0.00175446	1.23021e-10	0.0177107	8.73452e-09
SYNGO:transport	transport	SynGO	0.0780134	0.0992308	0.355741	0.155207

### Sheet: DG (Fig.4d)
			AD-aTNFR1KO vs. AD
pathway_id	pathway_name	namespace	pval_AD-aTNFR1KO vs. AD_down	pval_AD-aTNFR1KO vs. AD_up	padj_AD-aTNFR1KO vs. AD_down	padj_AD-aTNFR1KO vs. AD_up
GO:0007416	synapse assembly	SynGO	0.0813969	0.0146444	0.144189	0.302652
GO:0099537	trans-synaptic	SynGO	0.608393	0.27319	0.768019	0.882456
GO:0099536	signaling	SynGO	0.629474	0.293121	0.768019	0.882456
GO:0007268	chemical transmission	SynGO	0.646456	0.450781	0.770775	0.882456
GO:0099055	integral	SynGO	0.0237237	0.0237237	0.0774141	0.367717
GO:0045211	membrane	SynGO	0.0306937	0.00367692	0.0951504	0.227969
GO:0099560	adhesion between pre- and post-synapse	SynGO	0.00816617	0.362957	0.0361645	0.882456
GO:0051963	regulation of	SynGO	0.215873	0.0145916	0.352214	0.302652
GO:0050808	organization	SynGO	0.041555	0.2673	0.0968616	0.882456
GO:0099056	integral	SynGO	0.0712396	0.332799	0.133844	0.882456
GO:0098794	postsynapse	SynGO	0.000225794	0.569769	0.00279984	0.882456
GO:0099061	integral	SynGO	0.000884768	0.187896	0.00609507	0.882456
GO:0042734	membrane	SynGO	0.0124472	0.0804666	0.0482329	0.882456
GO:0099175	regulation of	SynGO	0.430344	1	0.63527	1
GO:0098839	membrane	SynGO	0.000470365	0.343708	0.00416609	0.882456
GO:0050804	modulation of	SynGO	0.491753	0.744271	0.70904	0.928035
SYNGO:synprocess	synaptic	SynGO	0.000404743	0.511313	0.00416609	0.882456
GO:0099572	specialization	SynGO	0.00514149	0.182102	0.0281819	0.882456
GO:0045202	synapse	SynGO	3.79095e-05	0.542822	0.002077	0.882456
GO:0048786	active zone	SynGO	0.000161164	0.340036	0.00279984	0.882456
GO:0048787	membrane	SynGO	6.69999e-05	0.543124	0.002077	0.882456
GO:0099059	integral	SynGO	0.000225745	0.362957	0.00279984	0.882456
GO:0099060	integral	SynGO	0.0432102	0.553089	0.0968616	0.882456
GO:0099634	membrane	SynGO	0.0432102	0.553089	0.0968616	0.882456
GO:0014069	PSD	SynGO	0.0114115	0.215619	0.0471676	0.882456
GO:0099170	modulation of	SynGO	0.567277	0.198398	0.768019	0.882456
GO:0099173	postsynapse	SynGO	0.606413	0.873327	0.768019	0.984478
GO:0099171	modulation of	SynGO	1	0.594319	1	0.882456
GO:0099531	presynaptic	SynGO	1	0.594319	1	0.882456
GO:1904315	transmitter-gated ion channel activity	SynGO	0.0524899	0.581015	0.106363	0.882456
GO:0099565	postsynaptic	SynGO	0.631757	0.257273	0.768019	0.882456
GO:0098698	postsynaptic specialization	SynGO	0.280982	0.654782	0.4249	0.928035
SYNGO:postsynprocess	postsynaptic	SynGO	0.0140697	0.301163	0.051313	0.882456
GO:0060078	membrane potential	SynGO	0.0531817	0.419362	0.106363	0.882456
GO:0098793	presynapse	SynGO	0.000561956	0.926652	0.00435516	1
GO:0099072	NTR levels	SynGO	0.0437439	0.499803	0.0968616	0.882456
GO:0099645	NTR localization to postsynaptic specialization membrane	SynGO	0.21021	0.800703	0.352214	0.928035
GO:0150052	regulation of	SynGO	0.26959	0.26959	0.417864	0.882456
GO:0099149	regulation of NTR endocytosis	SynGO	0.0368248	0.724639	0.0968616	0.928035
GO:0099505	membrane potential	SynGO	0.00733086	0.715597	0.0349626	0.928035
GO:0099092	intracellular	SynGO	1	0.758031	1	0.928035
GO:0098884	NTR endocytosis	SynGO	0.0646046	0.787386	0.125171	0.928035
GO:0060074	synapse maturation	SynGO	0.581015	0.581015	0.768019	0.882456
GO:0098696	regulation of	SynGO	0.22181	1	0.352621	1
GO:0098918	structural constituent	SynGO	1	0.292819	1	0.882456
GO:0099524	cytosol	SynGO	0.0368248	0.362957	0.0968616	0.882456
SYNGO:presynprocess	presynaptic	SynGO	0.00545457	0.675127	0.0281819	0.928035
GO:0099504	SV cycle	SynGO	0.0529462	0.485919	0.106363	0.882456
GO:0016079	exocytosis	SynGO	0.00329037	0.589031	0.0204003	0.882456
GO:0008021	SV	SynGO	0.900457	0.742631	0.962557	0.928035
GO:0008088	axo-dendritic	SynGO	0.210071	0.581015	0.352214	0.882456
GO:0030285	integral	SynGO	0.741873	0.741873	0.867851	0.928035
GO:0030672	membrane	SynGO	0.808288	0.808288	0.879191	0.928035
GO:0048488	endocytosis	SynGO	0.597793	0.597793	0.768019	0.882456
GO:0099010	postsynaptic	SynGO	0.780398	1	0.879191	1
GO:0099188	cytoskeleton organization	SynGO	0.0432102	0.186809	0.0968616	0.882456
GO:0099523	cytosol	SynGO	0.0173256	0.451973	0.0596771	0.882456
GO:0099563	structure modification	SynGO	0.794152	1	0.879191	1
GO:2000300	regulation of	SynGO	0.0432102	0.553089	0.0968616	0.882456
SYNGO:metabolism	metabolism	SynGO	0.787386	1	0.879191	1
SYNGO:transport	transport	SynGO	0.0772028	0.807047	0.140782	0.928035
GO:0098885	modification of postsynaptic actin cytoskeleton	SynGO	0.553089	1	0.768019	1

### Sheet: CA1-ProS (Fig.4d)
			AD-aTNFR1KO vs. AD
pathway_id	pathway_name	namespace	pval_AD-aTNFR1KO vs. AD_down	pval_AD-aTNFR1KO vs. AD_up	padj_AD-aTNFR1KO vs. AD_down	padj_AD-aTNFR1KO vs. AD_up
GO:0099055	integral	SynGO	0.000577363	0.00227399	0.00238643	0.0108452
GO:0045211	membrane	SynGO	1.57049e-05	6.93e-05	0.000121713	0.000537075
GO:0099059	integral	SynGO	0.139858	0.139858	0.262764	0.211493
GO:0099188	cytoskeleton organization	SynGO	0.191578	0.558828	0.335189	0.618703
GO:1904315	transmitter-gated ion channel activity	SynGO	0.0102383	0.0102383	0.0253909	0.0288533
GO:0099537	trans-synaptic	SynGO	0.0151969	0.00592154	0.0362387	0.0203964
GO:0099536	signaling	SynGO	0.017818	0.00711101	0.0409154	0.0230401
GO:0048787	membrane	SynGO	0.109224	0.275328	0.211621	0.355633
GO:0007268	chemical transmission	SynGO	0.071129	0.0120788	0.152069	0.0312035
GO:0042734	membrane	SynGO	4.06678e-06	0.00399324	5.04281e-05	0.0163568
GO:0060078	membrane potential	SynGO	0.000480677	0.0133279	0.00212871	0.0330532
GO:0099010	postsynaptic	SynGO	0.418825	0.0530917	0.603887	0.102102
GO:0099563	structure modification	SynGO	0.440191	0.0603896	0.606485	0.110122
GO:0098794	postsynapse	SynGO	1.02311e-07	1.838e-09	1.58583e-06	5.69781e-08
GO:0060074	synapse maturation	SynGO	0.585782	0.00150144	0.712127	0.00775745
GO:0099171	modulation of	SynGO	1	0.064413	1	0.110934
GO:0099531	presynaptic	SynGO	1	0.064413	1	0.110934
GO:0050808	organization	SynGO	0.00252648	2.94544e-05	0.0078321	0.000304362
GO:0050804	modulation of	SynGO	0.043297	0.476443	0.0958719	0.547027
GO:0098698	postsynaptic specialization	SynGO	0.0868797	0.0868797	0.179551	0.138116
GO:0048786	active zone	SynGO	0.345989	0.574721	0.536283	0.625135
GO:0099056	integral	SynGO	0.000683926	0.00906015	0.00265021	0.026749
GO:0099505	membrane potential	SynGO	0.000196226	0.00743229	0.001106	0.0230401
GO:0099560	adhesion between pre- and post-synapse	SynGO	3.61185e-05	0.0400328	0.000248816	0.088644
SYNGO:postsynprocess	postsynaptic	SynGO	4.11709e-08	0.000782706	8.50866e-07	0.00485278
GO:0099645	NTR localization to postsynaptic specialization membrane	SynGO	0.000132516	0.00422111	0.000821599	0.0163568
GO:0008021	SV	SynGO	0.73849	0.181367	0.878644	0.261506
GO:0150052	regulation of	SynGO	0.834194	0.0993055	0.923572	0.153924
GO:0099186	postsynapse	SynGO
GO:0099060	integral	SynGO	0.558828	0.191578	0.712127	0.263952
GO:0030672	membrane	SynGO	0.574721	0.0768255	0.712127	0.125347
GO:0099634	membrane	SynGO	0.572517	0.202934	0.712127	0.267713
GO:0045202	synapse	SynGO	1.22297e-09	1.22297e-09	7.58244e-08	5.69781e-08
GO:0099061	integral	SynGO	0.00303512	0.00303512	0.00896083	0.0134412
GO:0098696	regulation of	SynGO	0.0102383	0.0543447	0.0253909	0.102102
GO:0048488	endocytosis	SynGO	0.867127	0.317866	0.94319	0.394656
SYNGO:synprocess	synaptic	SynGO	2.6145e-08	4.47678e-06	8.10495e-07	9.25202e-05
GO:0099173	postsynapse	SynGO	0.326402	0.326402	0.518895	0.396802
GO:0099565	postsynaptic	SynGO	0.248945	0.0146366	0.417151	0.0349026
GO:0007416	synapse assembly	SynGO	0.000477949	0.075838	0.00212871	0.125347
GO:0099072	NTR levels	SynGO	9.97323e-06	0.00530485	8.83343e-05	0.0193471
GO:0098918	structural constituent	SynGO	1	0.0200736	1	0.046095
GO:0099572	specialization	SynGO	0.000964769	7.50472e-06	0.00351857	0.000116323
GO:0099524	cytosol	SynGO	0.363723	1	0.550021	1
GO:0098839	membrane	SynGO	0.00146945	0.00010654	0.00506145	0.000733943
GO:0030285	integral	SynGO	0.386029	0.386029	0.569852	0.460265
GO:0098884	NTR endocytosis	SynGO	0.000480677	0.0530917	0.00212871	0.102102
GO:0099175	regulation of	SynGO	0.440191	0.779641	0.606485	0.833409
SYNGO:metabolism	metabolism	SynGO	0.779641	1	0.878868	1
GO:0014069	PSD	SynGO	0.00209861	1.50339e-05	0.0068481	0.00018642
GO:0051963	regulation of	SynGO	0.0927676	0.202944	0.185535	0.267713
GO:0098793	presynapse	SynGO	6.05374e-06	3.77676e-05	6.25553e-05	0.000334513
SYNGO:presynprocess	presynaptic	SynGO	0.00512227	0.0116408	0.0143089	0.0312035
GO:0099504	SV cycle	SynGO	0.194626	0.0528736	0.335189	0.102102
GO:0008088	axo-dendritic	SynGO	1	1	1	1
GO:0016079	exocytosis	SynGO	0.326402	0.0502306	0.518895	0.102102
GO:0099092	intracellular	SynGO	0.757739	0.407988	0.878644	0.477269
GO:0099149	regulation of NTR endocytosis	SynGO	0.00530815	0.318271	0.0143089	0.394656
GO:0099170	modulation of	SynGO	0.558828	0.191578	0.712127	0.263952
GO:0099523	cytosol	SynGO	0.765271	0.169578	0.878644	0.250329
GO:1905606	regulation of presynapse assembly	SynGO	0.180311	0.544703	0.328802	0.614029
GO:2000300	regulation of	SynGO	1	0.00126492	1	0.00712957
SYNGO:transport	transport	SynGO	0.49164	1	0.662645	1

### Sheet: CA2 (Fig.4d)
			AD-aTNFR1KO vs. AD
pathway_id	pathway_name	namespace	pval_AD-aTNFR1KO vs. AD_down	pval_AD-aTNFR1KO vs. AD_up	padj_AD-aTNFR1KO vs. AD_down	padj_AD-aTNFR1KO vs. AD_up
SYNGO:presynprocess	presynaptic	SynGO	0.68401	0.780653	0.762183	0.900993
GO:0098793	presynapse	SynGO	0.315705	0.10003	0.647088	0.291543
GO:0099056	integral	SynGO	0.737392	0.567318	0.779608	0.790193
GO:0042734	membrane	SynGO	0.251284	0.819114	0.647088	0.911162
GO:0099055	integral	SynGO	0.739628	0.422864	0.779608	0.672971
GO:0098794	postsynapse	SynGO	0.419722	0.00971089	0.647088	0.0946811
GO:0099504	SV cycle	SynGO	0.627476	0.627476	0.762183	0.815719
GO:0098839	membrane	SynGO	0.290359	0.00726783	0.647088	0.0944817
GO:0048786	active zone	SynGO	0.0113617	0.469073	0.323006	0.703609
GO:0007268	chemical transmission	SynGO	0.39547	0.0573101	0.647088	0.279387
GO:0050808	organization	SynGO	0.127986	0.313323	0.647088	0.581886
GO:0045211	membrane	SynGO	0.431392	0.431392	0.647088	0.672971
GO:0099572	specialization	SynGO	0.355624	0.00302663	0.647088	0.0590193
SYNGO:postsynprocess	postsynaptic	SynGO	0.285236	0.0857645	0.647088	0.291543
GO:0099061	integral	SynGO	0.649617	0.03094	0.762183	0.17238
SYNGO:synprocess	synaptic	SynGO	0.36331	0.0985821	0.647088	0.291543
GO:0099536	signaling	SynGO	0.305837	0.133047	0.647088	0.291543
GO:0099537	trans-synaptic	SynGO	0.305837	0.133047	0.647088	0.291543
GO:0045202	synapse	SynGO	0.149556	0.0201717	0.647088	0.15561
GO:0007416	synapse assembly	SynGO	0.660175	0.0841115	0.762183	0.291543
GO:0014069	PSD	SynGO	0.536787	0.00188468	0.737514	0.0590193
GO:0016079	exocytosis	SynGO	0.66559	0.841072	0.762183	0.911162
GO:0048787	membrane	SynGO	0.0165644	0.355305	0.323006	0.602474
GO:0050804	modulation of	SynGO	0.417127	0.591673	0.647088	0.795699
GO:0008021	SV	SynGO	0.998015	0.105384	0.998015	0.291543
GO:0099010	postsynaptic	SynGO	0.0924473	0.98699	0.647088	0.988871
GO:0051963	regulation of	SynGO	0.567318	0.13352	0.737514	0.291543
GO:0099563	structure modification	SynGO	0.107719	0.988871	0.647088	0.988871
GO:0099173	postsynapse	SynGO	0.10008	0.355305	0.647088	0.602474
GO:0099072	NTR levels	SynGO	0.390173	0.02394	0.647088	0.15561
GO:0099059	integral	SynGO	0.0658186	0.740143	0.647088	0.900993
GO:0099175	regulation of	SynGO	0.27975	0.27975	0.647088	0.545513
GO:0099524	cytosol	SynGO	0.27975	0.134558	0.647088	0.291543
GO:0099523	cytosol	SynGO	0.30941	0.740143	0.647088	0.900993
GO:0099645	NTR localization to postsynaptic specialization membrane	SynGO	0.30941	0.15518	0.647088	0.318528
GO:0060078	membrane potential	SynGO	0.369763	0.785481	0.647088	0.900993
GO:0099505	membrane potential	SynGO	0.520315	0.904184	0.737514	0.953059
GO:0048488	endocytosis	SynGO	0.551764	0.551764	0.737514	0.790193
GO:0030672	membrane	SynGO	0.988871	0.107719	0.998015	0.291543

### Sheet: CA3 (Fig.4d)
			AD-aTNFR1KO vs. AD
pathway_id	pathway_name	namespace	pval_AD-aTNFR1KO vs. AD_down	pval_AD-aTNFR1KO vs. AD_up	padj_AD-aTNFR1KO vs. AD_down	padj_AD-aTNFR1KO vs. AD_up
GO:0098884	NTR endocytosis	SynGO	0.0157764	0.439665	0.0601476	0.623711
GO:0099149	regulation of NTR endocytosis	SynGO	0.0314902	0.340661	0.0986892	0.532829
GO:0060078	membrane potential	SynGO	0.764913	0.418311	0.833209	0.62313
GO:1904315	transmitter-gated ion channel activity	SynGO	1	0.585399	1	0.738448
GO:0045211	membrane	SynGO	0.0728982	0.000278712	0.158814	0.00566714
GO:0051963	regulation of	SynGO	0.380623	0.00395785	0.494	0.0236824
GO:0048787	membrane	SynGO	0.54874	0.00216282	0.663516	0.0146591
GO:0150052	regulation of	SynGO	0.539454	0.032967	0.663516	0.0957612
GO:0099505	membrane potential	SynGO	0.351988	0.715937	0.477139	0.856317
GO:0099059	integral	SynGO	0.374432	0.0091012	0.494	0.0427056
GO:0099560	adhesion between pre- and post-synapse	SynGO	0.132432	0.000229	0.260592	0.00566714
GO:0048786	active zone	SynGO	0.345289	0.000737175	0.477139	0.00749461
SYNGO:postsynprocess	postsynaptic	SynGO	0.000303984	0.427475	0.0037086	0.62313
GO:0099060	integral	SynGO	0.55845	0.0449896	0.663516	0.11932
GO:0099188	cytoskeleton organization	SynGO	0.191276	0.0449896	0.301169	0.11932
GO:0099634	membrane	SynGO	0.202619	0.0494935	0.308993	0.125796
GO:0007416	synapse assembly	SynGO	0.0131551	0.00156357	0.0534975	0.0136254
GO:0099072	NTR levels	SynGO	0.000177406	0.478598	0.00270545	0.648767
GO:0042734	membrane	SynGO	0.0323571	0.167139	0.0986892	0.33985
GO:0099055	integral	SynGO	0.0678025	0.160388	0.15719	0.33985
GO:0007268	chemical transmission	SynGO	0.0685207	0.0294793	0.15719	0.0899119
GO:0098794	postsynapse	SynGO	9.71253e-05	0.00040542	0.00197488	0.00569621
GO:0050804	modulation of	SynGO	0.113747	0.254606	0.231286	0.419756
SYNGO:transport	transport	SynGO	0.0233578	0.811514	0.0838132	0.916711
SYNGO:presynprocess	presynaptic	SynGO	0.0115403	0.253339	0.0502829	0.419756
GO:0008021	SV	SynGO	0.33166	0.897983	0.477139	0.97816
GO:1905606	regulation of presynapse assembly	SynGO
GO:0030672	membrane	SynGO	0.345289	0.802117	0.477139	0.916711
GO:0008088	axo-dendritic	SynGO	0.572136	1	0.663516	1
GO:0099061	integral	SynGO	0.175699	0.0288978	0.299752	0.0899119
GO:0060074	synapse maturation	SynGO	0.214035	0.214035	0.318442	0.384003
GO:0098793	presynapse	SynGO	0.00220785	0.0261801	0.0168349	0.0887216
GO:0050808	organization	SynGO	0.00107842	0.000188056	0.0109639	0.00566714
GO:0099537	trans-synaptic	SynGO	0.0343377	0.0144885	0.0997428	0.0631283
GO:0048488	endocytosis	SynGO	0.59318	0.59318	0.663516	0.738448
GO:0099536	signaling	SynGO	0.0393901	0.0170164	0.109218	0.0691999
SYNGO:synprocess	synaptic	SynGO	6.29079e-08	0.00199199	1.91869e-06	0.0146591
GO:0099171	modulation of	SynGO	0.598252	0.0591303	0.663516	0.138729
GO:0099531	presynaptic	SynGO	0.598252	0.0591303	0.663516	0.138729
GO:0099565	postsynaptic	SynGO	0.069576	0.248576	0.15719	0.419756
GO:0099572	specialization	SynGO	0.00465883	0.00465883	0.0258353	0.0236824
GO:0045202	synapse	SynGO	4.4556e-08	0.000466902	1.91869e-06	0.00569621
GO:0099524	cytosol	SynGO	0.00131294	0.715937	0.0114413	0.856317
GO:0098839	membrane	SynGO	0.176186	0.00446067	0.299752	0.0236824
GO:0030285	integral	SynGO	0.146793	1	0.279825	1
GO:0099092	intracellular	SynGO	1	0.161634	1	0.33985
GO:0099010	postsynaptic	SynGO	0.176903	0.429041	0.299752	0.62313
GO:0099563	structure modification	SynGO	0.192551	0.45018	0.301169	0.624114
GO:0099056	integral	SynGO	0.0274886	0.797364	0.0931557	0.916711
GO:0099504	SV cycle	SynGO	0.0525771	0.193898	0.133633	0.369619
GO:0099173	postsynapse	SynGO	0.870988	0.870988	0.93211	0.966005
GO:0014069	PSD	SynGO	0.0100703	0.0207616	0.0478722	0.0744974
GO:0016079	exocytosis	SynGO	0.0473433	0.135472	0.125563	0.306066
GO:0098696	regulation of	SynGO	0.0102023	0.585399	0.0478722	0.738448
GO:0098698	postsynaptic specialization	SynGO	0.00363785	0.283277	0.0246566	0.454735
GO:0098885	modification of postsynaptic actin cytoskeleton	SynGO
GO:0098918	structural constituent	SynGO	0.0866733	0.020006	0.182313	0.0744974
GO:0099170	modulation of	SynGO	0.191276	0.191276	0.301169	0.369619
GO:0099175	regulation of	SynGO	1	1	1	1
GO:0099186	postsynapse	SynGO
GO:0099523	cytosol	SynGO	0.169218	1	0.299752	1
GO:0099645	NTR localization to postsynaptic specialization membrane	SynGO	0.00420004	0.200502	0.0256202	0.370625
GO:2000300	regulation of	SynGO	1	0.55845	1	0.738448
SYNGO:metabolism	metabolism	SynGO	0.45018	1	0.572104	1
GO:0099571	cytoskeleton	SynGO
GO:0050807	regulation of synapse organization	SynGO

### Sheet: SUB-ProS (Fig.4d)
			AD-aTNFR1KO vs. AD
pathway_id	pathway_name	namespace	pval_AD-aTNFR1KO vs. AD_down	pval_AD-aTNFR1KO vs. AD_up	padj_AD-aTNFR1KO vs. AD_down	padj_AD-aTNFR1KO vs. AD_up
SYNGO:synprocess	synaptic	SynGO	0.208873	1.68434e-07	0.854998	2.08858e-06
GO:0099505	membrane potential	SynGO	0.716125	2.69945e-06	0.998808	2.39094e-05
GO:0099188	cytoskeleton organization	SynGO	0.558639	0.558639	0.955436	0.66607
GO:2000300	regulation of	SynGO	0.572326	0.00897422	0.955436	0.0217484
GO:0016079	exocytosis	SynGO	0.326116	0.0501397	0.935775	0.0840179
GO:0099010	postsynaptic	SynGO	1	0.418568	1	0.519024
GO:0099563	structure modification	SynGO	1	0.439928	1	0.534814
SYNGO:presynprocess	presynaptic	SynGO	0.382211	0.000858293	0.947883	0.00354761
GO:0045202	synapse	SynGO	0.220645	4.87299e-08	0.854998	1.00708e-06
GO:0050808	organization	SynGO	0.714147	1.05445e-05	0.998808	7.26401e-05
GO:0098794	postsynapse	SynGO	0.470201	5.62965e-09	0.955436	3.49039e-07
GO:0007268	chemical transmission	SynGO	0.276249	0.0319861	0.901445	0.0583275
GO:0099055	integral	SynGO	0.559999	0.00243975	0.955436	0.00889792
GO:0099056	integral	SynGO	0.797602	0.0275553	1	0.0517706
GO:0060078	membrane potential	SynGO	0.418568	0.000479203	0.955436	0.00212218
GO:0099170	modulation of	SynGO	0.202776	0.202776	0.854998	0.279381
GO:1904315	transmitter-gated ion channel activity	SynGO	0.58559	0.000176444	0.955436	0.000994501
GO:0150052	regulation of	SynGO	1	0.0943766	1	0.139318
GO:0099565	postsynaptic	SynGO	0.260332	0.0751809	0.901445	0.115952
GO:0050804	modulation of	SynGO	0.261728	0.0453763	0.901445	0.0781481
GO:0099537	trans-synaptic	SynGO	0.153111	0.00617843	0.854998	0.0191531
GO:0048787	membrane	SynGO	1	0.00947822	1	0.0217648
GO:0099536	signaling	SynGO	0.163889	0.00708324	0.854998	0.0199618
GO:0098698	postsynaptic specialization	SynGO	0.0928407	0.295034	0.822303	0.397654
GO:0042734	membrane	SynGO	0.890158	0.0119823	1	0.0250575
GO:0045211	membrane	SynGO	0.717496	0.000302975	0.998808	0.00156537
GO:0099149	regulation of NTR endocytosis	SynGO	0.697639	1	0.998808	1
GO:0099504	SV cycle	SynGO	0.327731	0.108764	0.935775	0.156822
GO:0098839	membrane	SynGO	0.332049	3.7555e-08	0.935775	1.00708e-06
GO:0099524	cytosol	SynGO	0.724941	1	0.998808	1
GO:0051963	regulation of	SynGO	0.820376	0.0121246	1	0.0250575
GO:0030285	integral	SynGO	0.0399691	0.374674	0.619521	0.474078
GO:0099059	integral	SynGO	1	0.00170839	1	0.00662002
GO:0099560	adhesion between pre- and post-synapse	SynGO	0.374674	0.00912028	0.947883	0.0217484
GO:0098793	presynapse	SynGO	0.154682	0.024248	0.854998	0.0469806
GO:0098884	NTR endocytosis	SynGO	0.429301	1	0.955436	1
GO:0007416	synapse assembly	SynGO	0.454991	0.000475645	0.955436	0.00212218
SYNGO:transport	transport	SynGO	0.811679	1	1	1
GO:0008021	SV	SynGO	0.083877	0.325912	0.822303	0.429927
GO:1905606	regulation of presynapse assembly	SynGO	0.544516	0.00678906	0.955436	0.0199618
GO:0099060	integral	SynGO	0.558639	0.00783167	0.955436	0.0211115
GO:0048786	active zone	SynGO	0.802352	0.0766778	1	0.115952
GO:0008088	axo-dendritic	SynGO	1	1	1	1
GO:0099634	membrane	SynGO	0.202776	0.00897422	0.854998	0.0217484
GO:0030672	membrane	SynGO	0.0275553	0.338569	0.569476	0.437318
GO:0060074	synapse maturation	SynGO	1	0.0102202	1	0.0226305
GO:0099171	modulation of	SynGO	1	1	1	1
GO:0099531	presynaptic	SynGO	1	1	1	1
GO:0014069	PSD	SynGO	0.573294	4.66932e-07	0.955436	4.82497e-06
GO:0099061	integral	SynGO	0.352712	8.26213e-06	0.947883	6.40315e-05
GO:0099173	postsynapse	SynGO	0.610304	0.00412196	0.970228	0.0134506
GO:0099572	specialization	SynGO	0.499003	7.65427e-08	0.955436	1.18641e-06
GO:0098918	structural constituent	SynGO	0.656992	0.00364585	0.998808	0.0125579
SYNGO:postsynprocess	postsynaptic	SynGO	0.182226	0.000102877	0.854998	0.000637836
GO:0099092	intracellular	SynGO	1	0.757559	1	0.886201
GO:0099523	cytosol	SynGO	0.765092	0.169398	1	0.238697
GO:0099175	regulation of	SynGO	0.450446	0.0171727	0.955436	0.0343454
GO:0099645	NTR localization to postsynaptic specialization membrane	SynGO	0.00421056	0.0680893	0.261055	0.108244
GO:0099072	NTR levels	SynGO	0.0830568	0.0372394	0.822303	0.0659669
GO:0048488	endocytosis	SynGO	1	0.866986	1	0.977329
GO:0098696	regulation of	SynGO	0.0102202	0.0542765	0.316828	0.0885565
SYNGO:metabolism	metabolism	SynGO	0.200707	0.792962	0.854998	0.910438
GO:0098885	modification of postsynaptic actin cytoskeleton	SynGO

### Sheet: SST (Fig.4f)
			AD-aTNFR1KO vs. AD
pathway_id	pathway_name	namespace	pval_AD-aTNFR1KO vs. AD_down	pval_AD-aTNFR1KO vs. AD_up	padj_AD-aTNFR1KO vs. AD_down	padj_AD-aTNFR1KO vs. AD_up
GO:0099560	adhesion between pre- and post-synapse	SynGO	0.314966	0.000118294	0.508241	0.000933211
GO:1904315	transmitter-gated ion channel activity	SynGO	1	0.000976066	1	0.00385004
GO:0099055	integral	SynGO	0.00500455	0.00500455	0.0394803	0.0148051
GO:0045211	membrane	SynGO	0.000567215	0.000567215	0.0100681	0.00268482
GO:0060078	membrane potential	SynGO	1	3.28075e-05	1	0.000423941
GO:0099060	integral	SynGO	1	0.155397	1	0.250755
GO:0099634	membrane	SynGO	1	0.17468	1	0.253108
GO:0098918	structural constituent	SynGO	0.0776212	0.000427422	0.186603	0.00252891
GO:0042734	membrane	SynGO	0.0209939	0.00219052	0.0993712	0.00706939
GO:0099056	integral	SynGO	0.130302	0.00532023	0.289107	0.0151094
GO:0098839	membrane	SynGO	0.260382	0.0218995	0.450905	0.0518288
GO:0016079	exocytosis	SynGO	0.00933892	0.107486	0.0544093	0.190788
GO:0099505	membrane potential	SynGO	1	8.56219e-05	1	0.000759894
GO:0099061	integral	SynGO	0.510823	0.0538007	0.725369	0.107052
GO:0030285	integral	SynGO	0.0352011	0.354741	0.114591	0.466418
GO:0099537	trans-synaptic	SynGO	0.0236606	0.00940701	0.104994	0.0256884
GO:0099536	signaling	SynGO	0.027945	0.0114203	0.110228	0.0300311
GO:0050804	modulation of	SynGO	0.0349916	0.0966924	0.114591	0.17603
GO:0008021	SV	SynGO	0.0100485	0.000953838	0.0544093	0.00385004
GO:0060074	synapse maturation	SynGO	0.0464717	0.00114568	0.137479	0.00428123
GO:2000300	regulation of	SynGO	0.00643954	0.536474	0.0415643	0.645587
GO:0099565	postsynaptic	SynGO	0.606987	0.606987	0.767245	0.718267
GO:0050808	organization	SynGO	0.00579161	1.14609e-06	0.0411204	2.03431e-05
GO:0099173	postsynapse	SynGO	0.568765	0.854261	0.761931	0.918978
GO:0007268	chemical transmission	SynGO	0.0542798	0.0542798	0.149254	0.107052
GO:0099524	cytosol	SynGO	0.0328144	0.121564	0.114591	0.210289
GO:0099059	integral	SynGO	0.693216	0.0283339	0.806858	0.0628659
GO:0099572	specialization	SynGO	0.074895	0.0024073	0.186603	0.00743124
GO:0045202	synapse	SynGO	9.12071e-07	2.49919e-09	6.4757e-05	8.87213e-08
GO:0099010	postsynaptic	SynGO	0.0546566	0.172455	0.149254	0.253108
GO:0099563	structure modification	SynGO	0.0610933	0.186011	0.160653	0.264136
SYNGO:metabolism	metabolism	SynGO	0.648376	0.0681844	0.767245	0.13084
GO:0099175	regulation of	SynGO	0.403244	0.753886	0.61066	0.823475
GO:0051963	regulation of	SynGO	0.155268	0.000539048	0.313974	0.00268482
GO:0007416	synapse assembly	SynGO	0.109639	0.000718382	0.251108	0.00318782
GO:0030672	membrane	SynGO	0.00199557	0.00199557	0.0177107	0.00674693
SYNGO:presynprocess	presynaptic	SynGO	0.00103058	1.05038e-06	0.0121952	2.03431e-05
GO:0014069	PSD	SynGO	0.0275076	0.0134947	0.110228	0.0330389
GO:0099504	SV cycle	SynGO	0.000265146	0.000265146	0.00627513	0.00188254
GO:0048787	membrane	SynGO	0.485803	0.0227917	0.703918	0.0522004
GO:0098793	presynapse	SynGO	0.000924567	3.5826e-05	0.0121952	0.000423941
SYNGO:synprocess	synaptic	SynGO	0.00175446	1.23021e-10	0.0177107	8.73452e-09
GO:0098794	postsynapse	SynGO	1.09329e-05	5.38348e-05	0.000388117	0.000546039
SYNGO:postsynprocess	postsynaptic	SynGO	0.643257	0.000310056	0.767245	0.00200127
GO:0048786	active zone	SynGO	0.273754	0.00131567	0.462774	0.00467064
GO:0099072	NTR levels	SynGO	0.404239	0.124396	0.61066	0.210289
GO:0008088	axo-dendritic	SynGO	0.523553	0.164989	0.728867	0.253108
GO:0048488	endocytosis	SynGO	0.0107286	0.0386377	0.0544093	0.0831297
GO:0098696	regulation of	SynGO	1	0.194317	1	0.270519
GO:0098698	postsynaptic specialization	SynGO	0.244369	0.617652	0.433755	0.718906
GO:0098884	NTR endocytosis	SynGO	0.152693	1	0.313974	1
GO:0099092	intracellular	SynGO	0.364564	0.725215	0.575201	0.804535
GO:0099149	regulation of NTR endocytosis	SynGO	0.294862	1	0.486866	1
GO:0099171	modulation of	SynGO	0.214214	0.214214	0.389979	0.286966
GO:0099188	cytoskeleton organization	SynGO	0.0355071	0.523553	0.114591	0.645587
GO:0099523	cytosol	SynGO	0.159198	0.0119159	0.313974	0.0302152
GO:0099531	presynaptic	SynGO	0.214214	0.214214	0.389979	0.286966
GO:0099645	NTR localization to postsynaptic specialization membrane	SynGO	1	0.0515834	1	0.107052
GO:0150052	regulation of	SynGO	0.0788464	0.0788464	0.186603	0.147318
SYNGO:transport	transport	SynGO	0.422165	0.172455	0.624452	0.253108
GO:0099186	postsynapse	SynGO	0.164989	0.164989	0.3166	0.253108
GO:0099170	modulation of	SynGO	0.536474	0.536474	0.732493	0.645587
GO:0098885	modification of postsynaptic actin cytoskeleton	SynGO	0.0389952	0.536474	0.120377	0.645587
GO:0099571	cytoskeleton	SynGO	0.155397	0.155397	0.313974	0.250755
GO:0140236	presynapse	SynGO	0.584759	1	0.767245	1
SYNGO:presyn_ribosome	ribosome	SynGO	0.596025	1	0.767245	1
GO:0140241	protein translation	SynGO	0.638125	0.638125	0.767245	0.719156
GO:0140242	postsynaptic	SynGO	0.638125	0.638125	0.767245	0.719156
SYNGO:postsyn_ribosome	ribosome	SynGO	0.717541	1	0.821701	1
GO:0050807	regulation of synapse organization	SynGO	1	0.536474	1	0.645587
GO:1905606	regulation of presynapse assembly	SynGO	1	0.000477109	1	0.00260575

### Sheet: PV (Fig.4f)
			AD-aTNFR1KO vs. AD
pathway_id	pathway_name	namespace	pval_AD-aTNFR1KO vs. AD_down	pval_AD-aTNFR1KO vs. AD_up	padj_AD-aTNFR1KO vs. AD_down	padj_AD-aTNFR1KO vs. AD_up
GO:0099055	integral	SynGO	0.499763	0.017156	1	0.11649
GO:0030285	integral	SynGO	0.128619	0.356426	0.83018	0.602529
GO:0099560	adhesion between pre- and post-synapse	SynGO	1	0.00533411	1	0.0541031
GO:0045211	membrane	SynGO	0.252505	0.0205134	1	0.117223
GO:0099186	postsynapse	SynGO	0.524881	0.16595	1	0.318445
GO:0098918	structural constituent	SynGO	0.639508	0.017399	1	0.11649
GO:0008021	SV	SynGO	0.0702937	0.489773	0.623856	0.724456
GO:0099505	membrane potential	SynGO	0.668181	0.0939408	1	0.215155
GO:0030672	membrane	SynGO	0.0636567	0.539849	0.623856	0.766586
GO:0050804	modulation of	SynGO	0.443741	0.443741	1	0.684905
GO:0042734	membrane	SynGO	0.257641	0.0557616	1	0.155328
GO:0150052	regulation of	SynGO	1	0.487766	1	0.724456
GO:0098839	membrane	SynGO	0.674878	0.0223293	1	0.117223
GO:0099056	integral	SynGO	0.935286	0.0180477	1	0.11649
GO:2000300	regulation of	SynGO	0.175688	0.537814	0.959527	0.766586
GO:0099060	integral	SynGO	1	0.0324928	1	0.135705
GO:0099188	cytoskeleton organization	SynGO	0.16595	1	0.959527	1
GO:0051963	regulation of	SynGO	0.783119	0.0660546	1	0.167496
GO:0008088	axo-dendritic	SynGO	1	1	1	1
GO:0099634	membrane	SynGO	1	0.0393586	1	0.137708
GO:1904315	transmitter-gated ion channel activity	SynGO	1	0.0430452	1	0.138918
GO:0007416	synapse assembly	SynGO	0.21893	0.111212	0.971504	0.246751
GO:0098698	postsynaptic specialization	SynGO	0.0685653	0.245679	0.623856	0.43608
GO:0099524	cytosol	SynGO	0.356426	0.128619	1	0.260914
GO:0099059	integral	SynGO	0.694579	0.0286694	1	0.130908
GO:0060078	membrane potential	SynGO	0.72655	0.000251244	1	0.00563789
GO:0099092	intracellular	SynGO	1	0.0407306	1	0.137708
GO:0099572	specialization	SynGO	0.789854	0.00259106	1	0.0306608
GO:0099537	trans-synaptic	SynGO	0.724936	0.0568809	1	0.155328
GO:0099536	signaling	SynGO	0.744493	0.0295003	1	0.130908
SYNGO:metabolism	metabolism	SynGO	0.899098	0.392828	1	0.648623
GO:0099061	integral	SynGO	0.937059	0.0545874	1	0.155328
SYNGO:transport	transport	SynGO	0.768359	0.768359	1	0.97417
GO:0007268	chemical transmission	SynGO	0.785999	0.232117	1	0.422573
GO:0014069	PSD	SynGO	0.647956	0.0143131	1	0.11649
GO:0050808	organization	SynGO	0.194801	0.0760555	0.961602	0.179998
GO:0048787	membrane	SynGO	0.809151	0.0231145	1	0.117223
GO:0016079	exocytosis	SynGO	0.10857	0.0351314	0.770846	0.137708
GO:0099173	postsynapse	SynGO	0.5708	1	1	1
GO:0098794	postsynapse	SynGO	0.203155	0.00204781	0.961602	0.0290789
SYNGO:presynprocess	presynaptic	SynGO	0.0320606	0.115871	0.569076	0.249298
GO:0098793	presynapse	SynGO	0.0252362	0.0686531	0.569076	0.168082
GO:0045202	synapse	SynGO	0.00662117	7.74254e-05	0.429306	0.00375568
GO:0099072	NTR levels	SynGO	0.605769	0.126134	1	0.260914
GO:0048786	active zone	SynGO	0.499763	0.0503654	1	0.155328
SYNGO:postsynprocess	postsynaptic	SynGO	0.486863	0.000105794	1	0.00375568
SYNGO:synprocess	synaptic	SynGO	0.0823408	0.000317627	0.649577	0.00563789
GO:0099504	SV cycle	SynGO	0.0400964	0.279579	0.569368	0.484149
GO:0048488	endocytosis	SynGO	0.288547	0.851252	1	1
GO:0060074	synapse maturation	SynGO	0.562637	1	1	1
GO:0098696	regulation of	SynGO	0.562637	0.562637	1	0.78328
GO:0098884	NTR endocytosis	SynGO	0.748318	0.748318	1	0.966011
GO:0099010	postsynaptic	SynGO	0.768359	1	1	1
GO:0099149	regulation of NTR endocytosis	SynGO	1	0.668181	1	0.878534
GO:0099170	modulation of	SynGO	1	0.0393586	1	0.137708
GO:0099171	modulation of	SynGO	0.586131	1	1	1
GO:0099175	regulation of	SynGO	1	1	1	1
GO:0099523	cytosol	SynGO	0.0120931	0.405054	0.429306	0.65361
GO:0099531	presynaptic	SynGO	0.586131	1	1	1
GO:0099563	structure modification	SynGO	0.780828	1	1	1
GO:0099565	postsynaptic	SynGO	1	0.0639215	1	0.167496
GO:0099645	NTR localization to postsynaptic specialization membrane	SynGO	0.761862	0.414574	1	0.654105
GO:0099571	cytoskeleton	SynGO	0.511588	1	1	1
GO:0050807	regulation of synapse organization	SynGO	0.537814	0.175688	1	0.328259
GO:0098885	modification of postsynaptic actin cytoskeleton	SynGO	0.537814	1	1	1
GO:0140236	presynapse	SynGO	0.608367	1	1	1
SYNGO:presyn_ribosome	ribosome	SynGO	0.619035	1	1	1
GO:0140241	protein translation	SynGO	0.658885	0.658885	1	0.878534
GO:0140242	postsynaptic	SynGO	0.658885	0.658885	1	0.878534
SYNGO:postsyn_ribosome	ribosome	SynGO	0.741261	1	1	1
GO:1905606	regulation of presynapse assembly	SynGO	1	0.146788	1	0.289498

### Sheet: VIP (Fig.4f)
			AD-aTNFR1KO vs. AD
pathway_id	pathway_name	namespace	pval_AD-aTNFR1KO vs. AD_down	pval_AD-aTNFR1KO vs. AD_up	padj_AD-aTNFR1KO vs. AD_down	padj_AD-aTNFR1KO vs. AD_up
GO:0050804	modulation of	SynGO	0.722889	0.245159	1	0.351751
GO:0007268	chemical transmission	SynGO	0.929307	0.0632928	1	0.152407
GO:0098839	membrane	SynGO	0.69254	1.15131e-05	1	0.000759863
GO:0099536	signaling	SynGO	0.893484	0.0741783	1	0.16882
GO:0099537	trans-synaptic	SynGO	0.882327	0.0646574	1	0.152407
GO:0099055	integral	SynGO	0.301949	0.00656214	1	0.0240612
GO:0042734	membrane	SynGO	0.873732	0.00288107	1	0.0118844
GO:0099056	integral	SynGO	0.770786	0.00656214	1	0.0240612
GO:0050808	organization	SynGO	0.225467	0.000793924	1	0.00615283
GO:0045211	membrane	SynGO	0.474753	0.0008288	1	0.00615283
GO:0098793	presynapse	SynGO	0.491011	0.148986	1	0.297972
GO:0099072	NTR levels	SynGO	0.261965	0.140648	1	0.290086
GO:0099572	specialization	SynGO	0.788473	2.30682e-05	1	0.00076125
SYNGO:synprocess	synaptic	SynGO	0.521439	0.000387471	1	0.00511462
GO:0098794	postsynapse	SynGO	0.508926	0.000500303	1	0.00550333
GO:0048787	membrane	SynGO	0.817451	0.00131992	1	0.00725955
GO:0099645	NTR localization to postsynaptic specialization membrane	SynGO	0.435939	0.182271	1	0.308459
GO:0014069	PSD	SynGO	0.638634	5.4882e-05	1	0.000905553
GO:0099061	integral	SynGO	0.94269	0.00193846	1	0.00852924
GO:0048786	active zone	SynGO	0.939266	0.001681	1	0.0079247
GO:0060078	membrane potential	SynGO	1	4.54863e-05	1	0.000905553
SYNGO:postsynprocess	postsynaptic	SynGO	0.6755	0.00126819	1	0.00725955
GO:0099504	SV cycle	SynGO	0.467617	0.643059	1	0.757891
GO:0099059	integral	SynGO	0.701715	0.0304055	1	0.0872505
SYNGO:presynprocess	presynaptic	SynGO	0.632607	0.135157	1	0.287753
GO:0045202	synapse	SynGO	0.101074	0.0015148	1	0.00769054
GO:0008021	SV	SynGO	0.159662	0.884741	1	0.98971
GO:0051963	regulation of	SynGO	0.0748112	0.1725	1	0.308035
GO:0007416	synapse assembly	SynGO	0.24296	0.059441	1	0.150889
GO:0099560	adhesion between pre- and post-synapse	SynGO	1	0.334899	1	0.460486
GO:0150052	regulation of	SynGO	0.0254492	0.233833	1	0.35075
GO:0016079	exocytosis	SynGO	0.850903	0.116886	1	0.25715
GO:0048488	endocytosis	SynGO	0.863299	0.863299	1	0.982374
GO:0099505	membrane potential	SynGO	1	0.000839022	1	0.00615283
GO:0030672	membrane	SynGO	0.0643828	0.94433	1	1
GO:0099173	postsynapse	SynGO	0.586391	0.013244	1	0.0460056
GO:0099175	regulation of	SynGO	0.763233	0.0525911	1	0.138841
GO:0099523	cytosol	SynGO	0.763233	0.168153	1	0.308035
SYNGO:transport	transport	SynGO	1	1	1	1
GO:0030285	integral	SynGO	0.035305	0.718446	1	0.831885
GO:0099524	cytosol	SynGO	0.3453	0.3453	1	0.465098
GO:0099563	structure modification	SynGO	0.455178	0.0180053	1	0.0547352
GO:0099186	postsynapse	SynGO	0.526825	0.036195	1	0.0995362
GO:2000300	regulation of	SynGO	0.540266	0.177353	1	0.308035
GO:0050807	regulation of synapse organization	SynGO	0.553327	1	1	1
GO:0098696	regulation of	SynGO	0.578349	0.208407	1	0.335485
GO:0098918	structural constituent	SynGO	0.645338	0.0182451	1	0.0547352
GO:0099010	postsynaptic	SynGO	0.776524	0.015485	1	0.0511006
GO:0008088	axo-dendritic	SynGO	1	1	1	1
GO:0060074	synapse maturation	SynGO	1	0.566017	1	0.691799
GO:0098698	postsynaptic specialization	SynGO	1	0.63496	1	0.757891
GO:0098884	NTR endocytosis	SynGO	1	1	1	1
GO:0098885	modification of postsynaptic actin cytoskeleton	SynGO	1	0.187629	1	0.309588
GO:0099060	integral	SynGO	1	0.526825	1	0.681773
GO:0099092	intracellular	SynGO	1	0.386319	1	0.509941
GO:0099149	regulation of NTR endocytosis	SynGO	1	1	1	1
GO:0099170	modulation of	SynGO	1	0.177353	1	0.308035
GO:0099171	modulation of	SynGO	1	0.229406	1	0.35075
GO:0099188	cytoskeleton organization	SynGO	1	0.540266	1	0.685722
GO:0099531	presynaptic	SynGO	1	0.229406	1	0.35075
GO:0099565	postsynaptic	SynGO	1	0.23996	1	0.351751
GO:0099571	cytoskeleton	SynGO	1	1	1	1
GO:0099634	membrane	SynGO	1	0.553327	1	0.689048
GO:1904315	transmitter-gated ion channel activity	SynGO	1	0.0011996	1	0.00725955
GO:1905606	regulation of presynapse assembly	SynGO	1	0.157096	1	0.304951
SYNGO:metabolism	metabolism	SynGO	1	0.272086	1	0.382079

### Sheet: LAMP5 (Fig.4f)
			AD-aTNFR1KO vs. AD
pathway_id	pathway_name	namespace	pval_AD-aTNFR1KO vs. AD_down	pval_AD-aTNFR1KO vs. AD_up	padj_AD-aTNFR1KO vs. AD_down	padj_AD-aTNFR1KO vs. AD_up
GO:0007268	chemical transmission	SynGO	0.191976	0.000838304	0.585526	0.00319603
GO:0050804	modulation of	SynGO	0.0642245	0.000111528	0.26118	0.000566936
GO:0099055	integral	SynGO	0.339616	0.00259264	0.690552	0.00832375
GO:0099560	adhesion between pre- and post-synapse	SynGO	0.368374	0.0379298	0.708825	0.0680677
GO:0099537	trans-synaptic	SynGO	0.0509611	9.78246e-06	0.247525	8.13872e-05
GO:0099536	signaling	SynGO	0.0527512	1.06737e-05	0.247525	8.13872e-05
GO:0099171	modulation of	SynGO	1	0.252713	1	0.33512
GO:0099531	presynaptic	SynGO	1	0.252713	1	0.33512
GO:0045211	membrane	SynGO	0.176207	9.34196e-05	0.565717	0.000518054
GO:0030285	integral	SynGO	0.393279	0.151486	0.708825	0.225382
GO:0099056	integral	SynGO	0.56064	0.00837652	0.777251	0.0196526
GO:0042734	membrane	SynGO	0.319069	0.0123742	0.671145	0.0269581
GO:0098839	membrane	SynGO	0.560615	0.000558001	0.777251	0.00243129
GO:0099061	integral	SynGO	0.615278	0.0379393	0.788078	0.0680677
GO:1904315	transmitter-gated ion channel activity	SynGO	1	0.000323986	1	0.00152024
GO:0098918	structural constituent	SynGO	0.688067	0.000823401	0.839441	0.00319603
GO:0016079	exocytosis	SynGO	0.880148	0.00445395	1	0.0123496
GO:0008021	SV	SynGO	0.107253	0.374328	0.384849	0.475708
GO:0098793	presynapse	SynGO	0.09143	3.27775e-05	0.348577	0.000199943
GO:0099524	cytosol	SynGO	0.041279	0.738644	0.228911	0.790478
GO:0098794	postsynapse	SynGO	1.21525e-05	6.08835e-08	0.000370653	1.85695e-06
GO:0060078	membrane potential	SynGO	1	1.54457e-05	1	0.000104687
GO:0099523	cytosol	SynGO	0.465072	0.465072	0.709015	0.567388
SYNGO:transport	transport	SynGO	0.258861	0.0992308	0.607328	0.155207
GO:0045202	synapse	SynGO	8.43415e-07	6.06668e-09	5.14483e-05	3.70067e-07
GO:0150052	regulation of	SynGO	0.00957868	0.277773	0.11686	0.360514
GO:0030672	membrane	SynGO	0.0379393	0.387182	0.228911	0.482002
GO:0008088	axo-dendritic	SynGO	0.226814	1	0.599726	1
GO:0048787	membrane	SynGO	0.315927	0.00332964	0.671145	0.0096718
GO:0099173	postsynapse	SynGO	0.373223	0.646989	0.708825	0.711471
GO:0099504	SV cycle	SynGO	0.245789	0.0752186	0.599726	0.124009
GO:0099505	membrane potential	SynGO	1	0.00751608	1	0.0191034
GO:0014069	PSD	SynGO	0.161128	9.69775e-06	0.546046	8.13872e-05
GO:0099059	integral	SynGO	0.417731	0.0129887	0.709015	0.027321
GO:0099092	intracellular	SynGO	0.42977	0.0143379	0.709015	0.0291538
GO:0050808	organization	SynGO	0.00928847	0.00216277	0.11686	0.00732939
GO:0099010	postsynaptic	SynGO	0.0189411	0.796016	0.144426	0.823468
GO:0099175	regulation of	SynGO	0.476551	0.476551	0.709015	0.569993
GO:0099572	specialization	SynGO	0.22603	6.59774e-07	0.599726	1.00615e-05
GO:0099563	structure modification	SynGO	0.0224949	0.809968	0.152466	0.823468
SYNGO:presynprocess	presynaptic	SynGO	0.436926	0.00812576	0.709015	0.0196526
SYNGO:synprocess	synaptic	SynGO	0.00468202	1.24267e-07	0.0952011	2.52676e-06
GO:0051963	regulation of	SynGO	0.012476	0.0913652	0.12684	0.146665
GO:0048786	active zone	SynGO	0.395083	0.00124475	0.708825	0.00446646
GO:0048488	endocytosis	SynGO	0.0627756	0.638298	0.26118	0.711471
GO:0007416	synapse assembly	SynGO	0.0145991	0.0362919	0.12722	0.0680677
SYNGO:postsynprocess	postsynaptic	SynGO	0.620127	1.35804e-06	0.788078	1.65681e-05
GO:0099072	NTR levels	SynGO	0.516822	0.00277134	0.750622	0.00845259
GO:0060074	synapse maturation	SynGO	0.600473	0.600473	0.788078	0.69111
GO:0098696	regulation of	SynGO	0.239747	0.239747	0.599726	0.332376
GO:0098698	postsynaptic specialization	SynGO	0.291645	0.0212148	0.658902	0.0417453
GO:0098884	NTR endocytosis	SynGO	1	0.176947	1	0.256995
GO:0099149	regulation of NTR endocytosis	SynGO	1	0.119621	1	0.182422
GO:0099188	cytoskeleton organization	SynGO	0.213935	0.213935	0.599726	0.303489
GO:0099565	postsynaptic	SynGO	0.653153	0.653153	0.813109	0.711471
GO:0099645	NTR localization to postsynaptic specialization membrane	SynGO	0.476551	0.0047794	0.709015	0.0126758
SYNGO:metabolism	metabolism	SynGO	0.476551	0.803115	0.709015	0.823468
GO:2000300	regulation of	SynGO	1	0.0100262	1	0.0226518
GO:0099170	modulation of	SynGO	0.586101	0.586101	0.788078	0.687542
GO:0099060	integral	SynGO	1	0.0538611	1	0.0938723
GO:0099634	membrane	SynGO	1	0.0593822	1	0.10062

### Sheet: SNCG (Fig.4f)
			AD-aTNFR1KO vs. AD
pathway_id	pathway_name	namespace	pval_AD-aTNFR1KO vs. AD_down	pval_AD-aTNFR1KO vs. AD_up	padj_AD-aTNFR1KO vs. AD_down	padj_AD-aTNFR1KO vs. AD_up
GO:1904315	transmitter-gated ion channel activity	SynGO	1	0.0111154	1	0.0291781
GO:0099055	integral	SynGO	0.544573	1.2169e-07	0.849044	1.53329e-06
GO:0045211	membrane	SynGO	0.495484	6.09717e-07	0.849044	6.30876e-06
GO:0099056	integral	SynGO	1	5.107e-06	1	2.47493e-05
GO:0099505	membrane potential	SynGO	0.711793	2.27317e-05	0.896859	0.000102292
GO:0099560	adhesion between pre- and post-synapse	SynGO	1	0.129208	1	0.226115
GO:0099059	integral	SynGO	0.0414937	0.00959315	0.261411	0.026619
GO:0060078	membrane potential	SynGO	1	1.16264e-06	1	8.22913e-06
GO:0042734	membrane	SynGO	0.886137	3.50191e-06	0.962528	1.8385e-05
GO:0099188	cytoskeleton organization	SynGO	0.187972	0.0437376	0.543874	0.085121
GO:0099537	trans-synaptic	SynGO	0.768235	0.000703926	0.901987	0.00211178
GO:0048787	membrane	SynGO	0.00971803	0.00971803	0.204079	0.026619
GO:0099536	signaling	SynGO	0.787471	0.000297863	0.901987	0.000987652
GO:0007268	chemical transmission	SynGO	0.640872	0.000117472	0.859041	0.000462545
GO:0050804	modulation of	SynGO	0.483977	0.0150198	0.849044	0.0363941
GO:0098839	membrane	SynGO	0.521522	5.13811e-09	0.849044	1.0756e-07
GO:0060074	synapse maturation	SynGO	0.581179	0.581179	0.849044	0.653826
GO:0099060	integral	SynGO	0.554279	0.187972	0.849044	0.278823
GO:2000300	regulation of	SynGO	0.210424	0.0527257	0.552362	0.0976976
GO:0008088	axo-dendritic	SynGO	0.567938	0.19916	0.849044	0.278823
GO:0099634	membrane	SynGO	0.567938	0.19916	0.849044	0.278823
GO:0048786	active zone	SynGO	0.0273953	0.0273953	0.261411	0.0595139
GO:0099061	integral	SynGO	0.573285	1.30621e-06	0.849044	8.22913e-06
GO:0099171	modulation of	SynGO	0.60646	0.000247648	0.849044	0.000866767
GO:0099531	presynaptic	SynGO	0.60646	0.000247648	0.849044	0.000866767
GO:0099565	postsynaptic	SynGO	0.63022	0.63022	0.859041	0.672947
GO:0099149	regulation of NTR endocytosis	SynGO	0.693259	1	0.891332	1
GO:0030285	integral	SynGO	0.391062	0.0445872	0.79474	0.085121
GO:0099524	cytosol	SynGO	0.143286	0.380128	0.531	0.488736
GO:0098884	NTR endocytosis	SynGO	0.775418	1	0.901987	1
GO:0099523	cytosol	SynGO	0.444338	0.782315	0.848281	0.821431
SYNGO:metabolism	metabolism	SynGO	0.795483	0.46492	0.901987	0.574313
GO:0099175	regulation of	SynGO	0.444338	0.444338	0.848281	0.559865
SYNGO:presynprocess	presynaptic	SynGO	0.0586176	0.0145693	0.335719	0.0363941
SYNGO:transport	transport	SynGO	0.0780134	0.219909	0.355741	0.30118
GO:0098793	presynapse	SynGO	0.326061	5.09194e-05	0.756949	0.000213862
GO:0150052	regulation of	SynGO	0.260876	0.533251	0.657408	0.630222
GO:0098794	postsynapse	SynGO	0.0246003	7.45091e-10	0.261411	2.34704e-08
SYNGO:postsynprocess	postsynaptic	SynGO	0.855376	3.30329e-06	0.945415	1.8385e-05
GO:0016079	exocytosis	SynGO	0.336422	0.148191	0.756949	0.251803
GO:0099173	postsynapse	SynGO	0.336422	0.611975	0.756949	0.664731
GO:0008021	SV	SynGO	0.197525	0.0423202	0.543874	0.085121
GO:0099572	specialization	SynGO	0.364554	7.00974e-07	0.78237	6.30876e-06
GO:0007416	synapse assembly	SynGO	0.151881	0.151881	0.531584	0.251803
GO:0099072	NTR levels	SynGO	0.682804	0.179592	0.891332	0.277313
GO:0030672	membrane	SynGO	0.082348	0.082348	0.355741	0.148226
GO:0051963	regulation of	SynGO	0.372557	0.372557	0.78237	0.488736
GO:0050808	organization	SynGO	0.0406355	0.00053366	0.261411	0.00168103
GO:0014069	PSD	SynGO	0.198557	1.26786e-06	0.543874	8.22913e-06
GO:0045202	synapse	SynGO	0.00286977	4.41764e-11	0.121701	2.78311e-09
GO:0099504	SV cycle	SynGO	0.0303849	0.520979	0.261411	0.630222
SYNGO:synprocess	synaptic	SynGO	0.0302477	6.82921e-09	0.261411	1.0756e-07
GO:0048488	endocytosis	SynGO	0.00386353	0.871971	0.121701	0.900561
GO:0098696	regulation of	SynGO	1	0.60646	1	0.664731
GO:0098698	postsynaptic specialization	SynGO	0.090347	0.290254	0.355741	0.389064
GO:0098918	structural constituent	SynGO	0.090347	0.0212522	0.355741	0.0478175
GO:0099010	postsynaptic	SynGO	0.180474	0.180474	0.543874	0.277313
GO:0099092	intracellular	SynGO	0.760962	0.165287	0.901987	0.267002
GO:0099563	structure modification	SynGO	0.0657717	0.196019	0.345302	0.278823
GO:0099645	NTR localization to postsynaptic specialization membrane	SynGO	0.801766	0.0207604	0.901987	0.0478175
GO:0099186	postsynapse	SynGO	0.176877	0.0395581	0.543874	0.0830721
GO:0099170	modulation of	SynGO	0.567938	0.567938	0.849044	0.650547
GO:0098885	modification of postsynaptic actin cytoskeleton	SynGO	0.0395581	0.540191	0.261411	0.630222
