## Supplementary Table 10 for "Deletion of TNFR1 in astrocytes restores memory in aged Alzheimer’s disease mice"

### Sheet: Figure 2b
Figure 2b
	Table Analyzed	Fear conditioning learning
	Two-way RM ANOVA	Matching: Stacked
	Assume sphericity?	Yes
	Alpha	0.05
	Source of Variation	% of total variation	P value	P value summary	Significant?
	Time x Column Factor	0.7616	0.7494	ns	No
	Time	77.38	<0.0001	****	Yes
	Column Factor	1.23	0.3118	ns	No
	Subject	8.178	0.0011	**	Yes
	ANOVA table	SS	DF	MS	F (DFn, DFd)	P value
	Time x Column Factor	477.1	9	53.01	F (9, 75) = 0.6515	P=0.7494
	Time	48467	3	16156	F (3, 75) = 198.6	P<0.0001
	Column Factor	770.1	3	256.7	F (3, 25) = 1.253	P=0.3118
	Subject	5122	25	204.9	F (25, 75) = 2.518	P=0.0011
	Residual	6102	75	81.36
	Data summary
	Number of columns (Column Factor)	4
	Number of rows (Time)	4
	Number of subjects (Subject)	29
	Number of missing values	0
	Within each row, compare columns (simple effects within rows)
	Number of families	4
	Number of comparisons per family	6
	Alpha	0.05
	Tukey's multiple comparisons test	Predicted (LS) mean diff.	95.00% CI of diff.	Below threshold?	Summary	Adjusted P Value
	first 5 min
	5xFAD_aTNFR1KO (crePosTAM) vs. 5xFAD_aTNFR1 ctrl (crePosOIL)	-0.2333	-14.07 to 13.61	No	ns	>0.9999
	5xFAD_aTNFR1KO (crePosTAM) vs. Group C	-1.075	-16.86 to 14.71	No	ns	0.998
	5xFAD_aTNFR1KO (crePosTAM) vs. no pathology (crePos/NegOIL)	0.18	-13.66 to 14.02	No	ns	>0.9999
	5xFAD_aTNFR1 ctrl (crePosOIL) vs. Group C	-0.8413	-16.62 to 14.94	No	ns	0.999
	5xFAD_aTNFR1 ctrl (crePosOIL) vs. no pathology (crePos/NegOIL)	0.4133	-13.43 to 14.25	No	ns	0.9998
	Group C vs. no pathology (crePos/NegOIL)	1.255	-14.53 to 17.04	No	ns	0.9968
	ISI 1-2
	5xFAD_aTNFR1KO (crePosTAM) vs. 5xFAD_aTNFR1 ctrl (crePosOIL)	-8.158	-22.00 to 5.682	No	ns	0.4177
	5xFAD_aTNFR1KO (crePosTAM) vs. Group C	-7.461	-23.24 to 8.319	No	ns	0.606
	5xFAD_aTNFR1KO (crePosTAM) vs. no pathology (crePos/NegOIL)	-3.577	-17.42 to 10.26	No	ns	0.9062
	5xFAD_aTNFR1 ctrl (crePosOIL) vs. Group C	0.6971	-15.08 to 16.48	No	ns	0.9994
	5xFAD_aTNFR1 ctrl (crePosOIL) vs. no pathology (crePos/NegOIL)	4.581	-9.259 to 18.42	No	ns	0.8229
	Group C vs. no pathology (crePos/NegOIL)	3.884	-11.90 to 19.66	No	ns	0.9177
	ISI 3-4
	5xFAD_aTNFR1KO (crePosTAM) vs. 5xFAD_aTNFR1 ctrl (crePosOIL)	-4.612	-18.45 to 9.228	No	ns	0.8199
	5xFAD_aTNFR1KO (crePosTAM) vs. Group C	-6.613	-22.39 to 9.168	No	ns	0.6935
	5xFAD_aTNFR1KO (crePosTAM) vs. no pathology (crePos/NegOIL)	-9.879	-23.72 to 3.961	No	ns	0.2498
	5xFAD_aTNFR1 ctrl (crePosOIL) vs. Group C	-2	-17.78 to 13.78	No	ns	0.9874
	5xFAD_aTNFR1 ctrl (crePosOIL) vs. no pathology (crePos/NegOIL)	-5.267	-19.11 to 8.574	No	ns	0.753
	Group C vs. no pathology (crePos/NegOIL)	-3.266	-19.05 to 12.51	No	ns	0.9488
	ISI 5-6
	5xFAD_aTNFR1KO (crePosTAM) vs. 5xFAD_aTNFR1 ctrl (crePosOIL)	-9.692	-23.53 to 4.149	No	ns	0.2657
	5xFAD_aTNFR1KO (crePosTAM) vs. Group C	-10.69	-26.48 to 5.086	No	ns	0.2935
	5xFAD_aTNFR1KO (crePosTAM) vs. no pathology (crePos/NegOIL)	-7.681	-21.52 to 6.159	No	ns	0.4715
	5xFAD_aTNFR1 ctrl (crePosOIL) vs. Group C	-1.003	-16.78 to 14.78	No	ns	0.9984
	5xFAD_aTNFR1 ctrl (crePosOIL) vs. no pathology (crePos/NegOIL)	2.01	-11.83 to 15.85	No	ns	0.9813
	Group C vs. no pathology (crePos/NegOIL)	3.013	-12.77 to 18.79	No	ns	0.9591
	Test details	Predicted (LS) mean 1	Predicted (LS) mean 2	Predicted (LS) mean diff.	SE of diff.	N1	N2	q	DF
	first 5 min
	5xFAD_aTNFR1KO (crePosTAM) vs. 5xFAD_aTNFR1 ctrl (crePosOIL)	1.72	1.953	-0.2333	5.297	8	8	0.06229	100
	5xFAD_aTNFR1KO (crePosTAM) vs. Group C	1.72	2.795	-1.075	6.04	8	5	0.2516	100
	5xFAD_aTNFR1KO (crePosTAM) vs. no pathology (crePos/NegOIL)	1.72	1.54	0.18	5.297	8	8	0.04806	100
	5xFAD_aTNFR1 ctrl (crePosOIL) vs. Group C	1.953	2.795	-0.8413	6.04	8	5	0.197	100
	5xFAD_aTNFR1 ctrl (crePosOIL) vs. no pathology (crePos/NegOIL)	1.953	1.54	0.4133	5.297	8	8	0.1103	100
	Group C vs. no pathology (crePos/NegOIL)	2.795	1.54	1.255	6.04	5	8	0.2938	100
	ISI 1-2
	5xFAD_aTNFR1KO (crePosTAM) vs. 5xFAD_aTNFR1 ctrl (crePosOIL)	0.8854	9.044	-8.158	5.297	8	8	2.178	100
	5xFAD_aTNFR1KO (crePosTAM) vs. Group C	0.8854	8.347	-7.461	6.04	8	5	1.747	100
	5xFAD_aTNFR1KO (crePosTAM) vs. no pathology (crePos/NegOIL)	0.8854	4.463	-3.577	5.297	8	8	0.955	100
	5xFAD_aTNFR1 ctrl (crePosOIL) vs. Group C	9.044	8.347	0.6971	6.04	8	5	0.1632	100
	5xFAD_aTNFR1 ctrl (crePosOIL) vs. no pathology (crePos/NegOIL)	9.044	4.463	4.581	5.297	8	8	1.223	100
	Group C vs. no pathology (crePos/NegOIL)	8.347	4.463	3.884	6.04	5	8	0.9095	100
	ISI 3-4
	5xFAD_aTNFR1KO (crePosTAM) vs. 5xFAD_aTNFR1 ctrl (crePosOIL)	27.44	32.06	-4.612	5.297	8	8	1.231	100
	5xFAD_aTNFR1KO (crePosTAM) vs. Group C	27.44	34.06	-6.613	6.04	8	5	1.548	100
	5xFAD_aTNFR1KO (crePosTAM) vs. no pathology (crePos/NegOIL)	27.44	37.32	-9.879	5.297	8	8	2.637	100
	5xFAD_aTNFR1 ctrl (crePosOIL) vs. Group C	32.06	34.06	-2	6.04	8	5	0.4684	100
	5xFAD_aTNFR1 ctrl (crePosOIL) vs. no pathology (crePos/NegOIL)	32.06	37.32	-5.267	5.297	8	8	1.406	100
	Group C vs. no pathology (crePos/NegOIL)	34.06	37.32	-3.266	6.04	5	8	0.7648	100
	ISI 5-6
	5xFAD_aTNFR1KO (crePosTAM) vs. 5xFAD_aTNFR1 ctrl (crePosOIL)	46.1	55.79	-9.692	5.297	8	8	2.587	100
	5xFAD_aTNFR1KO (crePosTAM) vs. Group C	46.1	56.8	-10.69	6.04	8	5	2.504	100
	5xFAD_aTNFR1KO (crePosTAM) vs. no pathology (crePos/NegOIL)	46.1	53.78	-7.681	5.297	8	8	2.051	100
	5xFAD_aTNFR1 ctrl (crePosOIL) vs. Group C	55.79	56.8	-1.003	6.04	8	5	0.2348	100
	5xFAD_aTNFR1 ctrl (crePosOIL) vs. no pathology (crePos/NegOIL)	55.79	53.78	2.01	5.297	8	8	0.5367	100
	Group C vs. no pathology (crePos/NegOIL)	56.8	53.78	3.013	6.04	5	8	0.7056	100

### Sheet: Figure 2c
Figure 2c
	Table Analyzed	fear conditioning memory
	Kruskal-Wallis test
	P value	0.003
	Exact or approximate P value?	Approximate
	P value summary	**
	Do the medians vary signif. (P < 0.05)?	Yes
	Number of groups	3
	Kruskal-Wallis statistic	11.6
	Data summary
	Number of treatments (columns)	3
	Number of values (total)	29
	Number of families	1
	Number of comparisons per family	3
	Alpha	0.05
	Dunn's multiple comparisons test	Mean rank diff.	Significant?	Summary	Adjusted P Value
	AD vs. AD-aTNFR1KO	11.67	Yes	**	0.0068	A-B
	AD-aTNFR1KO vs. CTRL	1.875	No	ns	>0.9999	A-C
	AD vs. CTRL	-9.798	Yes	*	0.0313	B-C
	Test details	Mean rank 1	Mean rank 2	Mean rank diff.	n1	n2	Z
	AD vs. AD-aTNFR1KO	20.75	9.077	11.67	8	13	3.051
	AD-aTNFR1KO vs. CTRL	20.75	18.88	1.875	8	8	0.4404
	AD vs. CTRL	9.077	18.88	-9.798	13	8	2.561

### Sheet: Figure 2e
Figure 2 e
	Table Analyzed	cumulative frequency of amyloid plaque sizes
	Column A	AD
	vs.	vs.
	Column B	AD-aTNFR1KO
	Kolmogorov-Smirnov test
	P value	<0.0001
	Exact or approximate P value?	Approximate
	P value summary	****
	Significantly different (P < 0.05)?	Yes
	Kolmogorov-Smirnov D	0.5854
	Table Analyzed	plaque size
	Column B	AD-aTNFR1KO
	vs.	vs.
	Column A	AD
	Mann Whitney test
	P value	0.0012
	Exact or approximate P value?	Exact
	P value summary	**
	Significantly different (P < 0.05)?	Yes
	One- or two-tailed P value?	Two-tailed
	Sum of ranks in column A,B	121 , 32
	Mann-Whitney U	4
	Difference between medians
	Median of column A	461.9, n=10
	Median of column B	277.0, n=7
	Difference: Actual	-184.9
	Difference: Hodges-Lehmann	-178.8
	Table Analyzed	Number of plaques
	Column B	AD-aTNFR1KO
	vs.	vs.
	Column A	AD
	Mann Whitney test
	P value	0.7396
	Exact or approximate P value?	Exact
	P value summary	ns
	Significantly different (P < 0.05)?	No
	One- or two-tailed P value?	Two-tailed
	Sum of ranks in column A,B	94 , 59
	Mann-Whitney U	31
	Difference between medians
	Median of column A	168.3, n=10
	Median of column B	165.5, n=7
	Difference: Actual	-2.793
	Difference: Hodges-Lehmann	-19.54

### Sheet: Figure 2f
Figure 2 f
	Table Analyzed	Astrocyte reactivity
	Distribution assumption	No assumption
	Kruskal-Wallis test
	P value	<0.0001
	Exact or approximate P value?	Exact
	P value summary	****
	Do the medians vary signif. (P < 0.05)?	Yes
	Number of groups	3
	Kruskal-Wallis statistic	15.56
	Data summary
	Number of treatments (columns)	3
	Number of values (total)	21
	Number of families	1
	Number of comparisons per family	3
	Alpha	0.05
	Dunn's multiple comparisons test	Mean rank diff.	Significant?	Summary	Adjusted P Value
	CTRL vs. AD	-12.9	Yes	**	0.0013	A-B
	CTRL vs. AD-aTNFR1KO	-4.071	No	ns	0.8855	A-C
	AD vs AD-aTNFR1KO	8.829	Yes	*	0.0117	B-C
	Test details	Mean rank 1	Mean rank 2	Mean rank diff.	n1	n2	Z
	CTRL vs. AD	3.5	16.4	-12.9	4	10	3.514
	CTRL vs. AD-aTNFR1KO	3.5	7.571	-4.071	4	7	1.047
	AD vs AD-aTNFR1KO	16.4	7.571	8.829	10	7	2.887

### Sheet: Figure 2g
Figure 2g	Table Analyzed	Fear conditioning learning
	Two-way RM ANOVA	Matching: Stacked
	Assume sphericity?	Yes
	Alpha	0.05
	Source of Variation	% of total variation	P value	P value summary	Significant?
	Time x Group	0.5657	0.8456	ns	No
	Time	73.43	<0.0001	****	Yes
	Group	0.4269	0.5444	ns	No
	Subject	7.862	0.0655	ns	No
	ANOVA table	SS	DF	MS	F (DFn, DFd)	P value
	Time x Group Factor	269.1	6	44.85	F (6, 69) = 0.4457	P=0.8456
	Time	34933	3	11644	F (3, 69) = 115.7	P<0.0001
	Group	203.1	2	101.5	F (2, 23) = 0.6244	P=0.5444
	Subject	3740	23	162.6	F (23, 69) = 1.616	P=0.0655
	Residual	6944	69	100.6
	Data summary
	Number of columns (Column Factor)	3
	Number of rows (Time)	4
	Number of subjects (Subject)	26
	Number of missing values	0
	Within each row, compare columns (simple effects within rows)
	Number of families	4
	Number of comparisons per family	3
	Alpha	0.05
	Tukey's multiple comparisons test	Predicted (LS) Mean diff.	95.00% CI of diff.	Below threshold?	Summary	Adjusted P Value
	first 5 min
	AD-aTNFR1KO vs. AD	1.168	-11.48 to 13.82	No	ns	0.9737
	AD-aTNFR1KO vs. CTRL	-0.3428	-13.28 to 12.59	No	ns	0.9978
	AD vs. CTRL	-1.511	-13.31 to 10.28	No	ns	0.95
	ISI 1-2
	AD-aTNFR1KO vs. AD	1.428	-11.22 to 14.08	No	ns	0.961
	AD-aTNFR1KO vs. CTRL	-4.099	-17.04 to 8.839	No	ns	0.7315
	AD vs. CTRL	-5.527	-17.32 to 6.269	No	ns	0.5066
	ISI 3-4
	AD-aTNFR1KO vs. AD	-0.7354	-13.39 to 11.92	No	ns	0.9895
	AD-aTNFR1KO vs. CTRL	-4.803	-17.74 to 8.134	No	ns	0.6514
	AD vs. CTRL	-4.068	-15.86 to 7.727	No	ns	0.6906
	ISI 5-6
	AD-aTNFR1KO vs. AD	-6.815	-19.47 to 5.837	No	ns	0.4082
	AD-aTNFR1KO vs. CTRL	-4.663	-17.60 to 8.274	No	ns	0.6676
	AD vs. CTRL	2.152	-9.644 to 13.95	No	ns	0.9013
	Test details	Predicted (LS) Mean 1	Predicted (LS) Mean 2	Predicted (LS) Mean diff.	SE of diff.	N1	N2	q	DF
	first 5 min
	AD-aTNFR1KO vs. AD	4.502	3.333	1.168	5.311	7	10	0.3111	92
	AD-aTNFR1KO vs. CTRL	4.502	4.844	-0.3428	5.431	7	9	0.08928	92
	AD vs. CTRL	3.333	4.844	-1.511	4.951	10	9	0.4316	92
	ISI 1-2
	AD-aTNFR1KO vs. AD	5.722	4.294	1.428	5.311	7	10	0.3802	92
	AD-aTNFR1KO vs. CTRL	5.722	9.821	-4.099	5.431	7	9	1.067	92
	AD vs. CTRL	4.294	9.821	-5.527	4.951	10	9	1.578	92
	ISI 3-4
	AD-aTNFR1KO vs. AD	25.58	26.32	-0.7354	5.311	7	10	0.1958	92
	AD-aTNFR1KO vs. CTRL	25.58	30.39	-4.803	5.431	7	9	1.251	92
	AD vs. CTRL	26.32	30.39	-4.068	4.951	10	9	1.162	92
	ISI 5-6
	AD-aTNFR1KO vs. AD	46.31	53.13	-6.815	5.311	7	10	1.815	92
	AD-aTNFR1KO vs. CTRL	46.31	50.98	-4.663	5.431	7	9	1.214	92
	AD vs. CTRL	53.13	50.98	2.152	4.951	10	9	0.6146	92

### Sheet: Figure 2h
Figure 2h	Table Analyzed	Fear conditioning memory
	Distribution assumption	No assumption
	Kruskal-Wallis test
	P value	0.0003
	Exact or approximate P value?	Approximate
	P value summary	***
	Do the medians vary signif. (P < 0.05)?	Yes
	Number of groups	3
	Kruskal-Wallis statistic	16.09
	Data summary
	Number of treatments (columns)	3
	Number of values (total)	26
	Number of families	1
	Number of comparisons per family	3
	Alpha	0.05
	Dunn's multiple comparisons test	Mean rank diff.	Significant?	Summary	Adjusted P Value
	AD-aTNFR1KO vs. AD	10.71	Yes	*	0.0134	A-B
	AD-aTNFR1KO vs. CTRL	-2.619	No	ns	>0.9999	A-C
	AD vs. CTRL	-13.33	Yes	***	0.0004	B-C
	Test details	Mean rank 1	Mean rank 2	Mean rank diff.	n1	n2	Z
	AD-aTNFR1KO vs. AD	16.71	6	10.71	7	10	2.843
	AD-aTNFR1KO vs. CTRL	16.71	19.33	-2.619	7	9	0.6795
	AD vs. CTRL	6	19.33	-13.33	10	9	3.794

### Sheet: Figure 2j
Figure 2j
	Table Analyzed	cumulative frequency of amyloid plaque sizes
	Column A	AD
	vs.	vs.
	Column B	AD-aTNFR1KO
	Kolmogorov-Smirnov test
	P value	0.1744
	Exact or approximate P value?	Approximate
	P value summary	ns
	Significantly different (P < 0.05)?	No
	Kolmogorov-Smirnov D	0.2439
	Table Analyzed	plaque size
	Column B	AD-aTNFR1KO
	vs.	vs.
	Column A	AD
	Mann Whitney test
	P value	0.5476
	Exact or approximate P value?	Exact
	P value summary	ns
	Significantly different (P < 0.05)?	No
	One- or two-tailed P value?	Two-tailed
	Sum of ranks in column A,B	24 , 31
	Mann-Whitney U	9
	Difference between medians
	Median of column A	518.4, n=5
	Median of column B	520.2, n=5
	Difference: Actual	1.761
	Difference: Hodges-Lehmann	11.51
	Table Analyzed	number of plaques
	Column B	AD-aTNFR1KO
	vs.	vs.
	Column A	AD
	Mann Whitney test
	P value	>0.9999
	Exact or approximate P value?	Exact
	P value summary	ns
	Significantly different (P < 0.05)?	No
	One- or two-tailed P value?	Two-tailed
	Sum of ranks in column A,B	28 , 27
	Mann-Whitney U	12
	Difference between medians
	Median of column A	194.4, n=5
	Median of column B	195.1, n=5
	Difference: Actual	0.7093
	Difference: Hodges-Lehmann	-0.1207

### Sheet: Figure 2k
Figure 2K
	Table Analyzed	Astrocyte reactivity
	Distribution assumption	No assumption
	Kruskal-Wallis test
	P value	0.0021
	Exact or approximate P value?	Exact
	P value summary	**
	Do the medians vary signif. (P < 0.05)?	Yes
	Number of groups	3
	Kruskal-Wallis statistic	9.5
	Data summary
	Number of treatments (columns)	3
	Number of values (total)	15
	Number of families	1
	Number of comparisons per family	3
	Alpha	0.05
	Dunn's multiple comparisons test	Mean rank diff.	Significant?	Summary	Adjusted P Value
	CTRL vs. AD	-8	Yes	*	0.014	A-B
	CTRL vs AD-aTNFR1KO	-7	Yes	*	0.04	A-C
	AD vs. AD-aTNFR1KO	1	No	ns	>0.9999	B-C
	Test details	Mean rank 1	Mean rank 2	Mean rank diff.	n1	n2	Z
	CTRL vs. AD	3	11	-8	5	5	2.828
	CTRL vs AD-aTNFR1KO	3	10	-7	5	5	2.475
	AD vs. AD-aTNFR1KO	11	10	1	5	5	0.3536

### Sheet: Figure 4g
4g	Dark																				Table Analyzed	theta dark									Table Analyzed	alpha dark									Table Analyzed	beta dark									Table Analyzed	gamma dark
	Table Analyzed	Total power dark									Table Analyzed	delta									Data sets analyzed	A-C									Data sets analyzed	A-C									Data sets analyzed	A-C									Data sets analyzed	A-C
	Data sets analyzed	A-C									Data sets analyzed	A-C									Distribution assumption	Normal (Gaussian)									Distribution assumption	Normal (Gaussian)									Distribution assumption	Normal (Gaussian)									Distribution assumption	Normal (Gaussian)
	Distribution assumption	Normal (Gaussian)									Distribution assumption	Normal (Gaussian)
																					ANOVA summary										ANOVA summary										ANOVA summary										ANOVA summary
	ANOVA summary										ANOVA summary										F	5.61									F	4.878									F	3.627									F	2.899
	F	5.325									F	10.76									P value	0.0175									P value	0.0263									P value	0.056									P value	0.091
	P value	0.0205									P value	0.0017									P value summary	*									P value summary	*									P value summary	ns									P value summary	ns
	P value summary	*									P value summary	**									Significant diff. among means (P < 0.05)?	Yes									Significant diff. among means (P < 0.05)?	Yes									Significant diff. among means (P < 0.05)?	No									Significant diff. among means (P < 0.05)?	No
	Significant diff. among means (P < 0.05)?	Yes									Significant diff. among means (P < 0.05)?	Yes									R squared	0.4632									R squared	0.4287									R squared	0.3582									R squared	0.3084
	R squared	0.4503									R squared	0.6234
																															Brown-Forsythe test										Brown-Forsythe test										Brown-Forsythe test
											ANOVA table	SS	DF	MS	F (DFn, DFd)	P value					ANOVA table	SS	DF	MS	F (DFn, DFd)	P value					ANOVA table	SS	DF	MS	F (DFn, DFd)	P value					ANOVA table	SS	DF	MS	F (DFn, DFd)	P value					ANOVA table	SS	DF	MS	F (DFn, DFd)	P value
	ANOVA table	SS	DF	MS	F (DFn, DFd)	P value					Treatment (between columns)	718568	2	359284	F (2, 13) = 10.76	P=0.0017					Treatment (between columns)	2793293	2	1396646	F (2, 13) = 5.610	P=0.0175					Treatment (between columns)	2520893	2	1260447	F (2, 13) = 4.878	P=0.0263					Treatment (between columns)	9151779	2	4575890	F (2, 13) = 3.627	P=0.0560					Treatment (between columns)	2947308	2	1473654	F (2, 13) = 2.899	P=0.0910
	Treatment (between columns)	76174263	2	38087132	F (2, 13) = 5.325	P=0.0205					Residual (within columns)	434030	13	33387							Residual (within columns)	3236588	13	248968							Residual (within columns)	3358803	13	258369							Residual (within columns)	16400247	13	1261557							Residual (within columns)	6609022	13	508386
	Residual (within columns)	92983479	13	7152575							Total	1152598	15								Total	6029881	15								Total	5879696	15								Total	25552026	15								Total	9556330	15
	Total	169157742	15
											Data summary										Data summary										Data summary										Data summary										Data summary
	Data summary										Number of treatments (columns)	3									Number of treatments (columns)	3									Number of treatments (columns)	3									Number of treatments (columns)	3									Number of treatments (columns)	3
	Number of treatments (columns)	3									Number of values (total)	16									Number of values (total)	16									Number of values (total)	16									Number of values (total)	16									Number of values (total)	16
	Number of values (total)	16
	Number of families	1									Number of families	1																			Number of families	1									Number of families	1									Number of families	1
	Number of comparisons per family	3									Number of comparisons per family	3									Number of families	1									Number of comparisons per family	3									Number of comparisons per family	3									Number of comparisons per family	3
	Alpha	0.05									Alpha	0.05									Number of comparisons per family	3									Alpha	0.05									Alpha	0.05									Alpha	0.05
																					Alpha	0.05
	Holm-Šídák's multiple comparisons test	Mean diff.	Below threshold?	Summary	Adjusted P Value						Holm-Šídák's multiple comparisons test	Mean diff.	Below threshold?	Summary	Adjusted P Value																Holm-Šídák's multiple comparisons test	Mean diff.	Below threshold?	Summary	Adjusted P Value						Holm-Šídák's multiple comparisons test	Mean diff.	Below threshold?	Summary	Adjusted P Value						Holm-Šídák's multiple comparisons test	Mean diff.	Below threshold?	Summary	Adjusted P Value
	CTRL vs. AD	414.8	No	ns	0.8019	A-B					CTRL vs. AD	-211.5	No	ns	0.0782	A-B					Holm-Šídák's multiple comparisons test	Mean diff.	Below threshold?	Summary	Adjusted P Value						CTRL vs. AD	139.9	No	ns	0.6569	A-B					CTRL vs. AD	296.9	No	ns	0.6696	A-B					CTRL vs. AD	122.5	No	ns	0.781	A-B
	CTRL vs. AD-aTNFR1KO	4881	Yes	*	0.0296	A-C					CTRL vs. AD-aTNFR1KO	320.5	Yes	*	0.0248	A-C					CTRL vs. AD	66.92	No	ns	0.8282	A-B					CTRL vs. AD-aTNFR1KO	910.8	Yes	*	0.0329	A-C					CTRL vs. AD-aTNFR1KO	1745	No	ns	0.0688	A-C					CTRL vs. AD-aTNFR1KO	975.2	No	ns	0.12	A-C
	AD vs. AD-aTNFR1KO	4467	Yes	*	0.0403	B-C					AD vs. AD-aTNFR1KO	532	Yes	**	0.0015	B-C					CTRL vs. AD-aTNFR1KO	929.9	Yes	*	0.0262	A-C					AD vs. AD-aTNFR1KO	770.9	No	ns	0.0634	B-C					AD vs. AD-aTNFR1KO	1448	No	ns	0.1208	B-C					AD vs. AD-aTNFR1KO	852.7	No	ns	0.1557	B-C
																					AD vs. AD-aTNFR1KO	863	Yes	*	0.0338	B-C
	Test details	Mean 1	Mean 2	Mean diff.	SE of diff.	n1	n2	t	DF		Test details	Mean 1	Mean 2	Mean diff.	SE of diff.	n1	n2	t	DF												Test details	Mean 1	Mean 2	Mean diff.	SE of diff.	n1	n2	t	DF		Test details	Mean 1	Mean 2	Mean diff.	SE of diff.	n1	n2	t	DF		Test details	Mean 1	Mean 2	Mean diff.	SE of diff.	n1	n2	t	DF
	CTRL vs. AD	6254	5839	414.8	1619	6	5	0.2561	13		CTRL vs. AD	509.9	721.4	-211.5	110.6	6	5	1.912	13		Test details	Mean 1	Mean 2	Mean diff.	SE of diff.	n1	n2	t	DF		CTRL vs. AD	1089	949	139.9	307.8	6	5	0.4546	13		CTRL vs. AD	2158	1861	296.9	680.1	6	5	0.4365	13		CTRL vs. AD	1339	1216	122.5	431.8	6	5	0.2838	13
	CTRL vs. AD-aTNFR1KO	6254	1372	4881	1619	6	5	3.014	13		CTRL vs. AD-aTNFR1KO	509.9	189.4	320.5	110.6	6	5	2.896	13		CTRL vs. AD	1158	1091	66.92	302.1	6	5	0.2215	13		CTRL vs. AD-aTNFR1KO	1089	178.1	910.8	307.8	6	5	2.959	13		CTRL vs. AD-aTNFR1KO	2158	413	1745	680.1	6	5	2.566	13		CTRL vs. AD-aTNFR1KO	1339	363.6	975.2	431.8	6	5	2.259	13
	AD vs. AD-aTNFR1KO	5839	1372	4467	1691	5	5	2.641	13		AD vs. AD-aTNFR1KO	721.4	189.4	532	115.6	5	5	4.603	13		CTRL vs. AD-aTNFR1KO	1158	228.4	929.9	302.1	6	5	3.078	13		AD vs. AD-aTNFR1KO	949	178.1	770.9	321.5	5	5	2.398	13		AD vs. AD-aTNFR1KO	1861	413	1448	710.4	5	5	2.039	13		AD vs. AD-aTNFR1KO	1216	363.6	852.7	450.9	5	5	1.891	13
																					AD vs. AD-aTNFR1KO	1091	228.4	863	315.6	5	5	2.735	13
																					AD-aTNFR1KO	B
4h
	Table Analyzed	Delta/alpha dark
	Data sets analyzed	A-C
	Distribution assumption	Lognormal
	ANOVA summary
	F	6.36
	P value	0.0119
	P value summary	*
	Significant diff. among means (P < 0.05)?	Yes
	R squared	0.4946
	ANOVA table	SS	DF	MS	F (DFn, DFd)	P value
	Treatment (between columns)	0.4853	2	0.2426	F (2, 13) = 6.360	P=0.0119
	Residual (within columns)	0.4959	13	0.03815
	Total	0.9812	15
	Data summary
	Number of treatments (columns)	3
	Number of values (total)	16
	Number of families	1
	Number of comparisons per family	3
	Alpha	0.05
	Holm-Šídák's multiple comparisons test	Ratio	Below threshold?	Summary	Adjusted P Value
	CTRL vs. AD	0.4818	Yes	*	0.0373	A/B
	CTRL vs. AD-aTNFR1KO	0.4056	Yes	*	0.0167	A/C
	AD vs. AD-aTNFR1KO	0.8419	No	ns	0.5556	B/C
	Test details	Geometric mean 1	Geometric mean 2	Ratio	SE of log(ratio)	n1	n2	t	DF
	CTRL vs. AD	0.4554	0.9452	0.4818	0.1183	6	5	2.681	13
	CTRL vs. AD-aTNFR1KO	0.4554	1.123	0.4056	0.1183	6	5	3.313	13
	AD vs. AD-aTNFR1KO	0.9452	1.123	0.8419	0.1235	5	5	0.605	13

### Sheet: Figure 4h
Figure 4h
		Table Analyzed	Delta/alpha dark
		Data sets analyzed	A-C
		Distribution assumption	Lognormal
		ANOVA summary
		F	6.36
		P value	0.0119
		P value summary	*
		Significant diff. among means (P < 0.05)?	Yes
		R squared	0.4946
		ANOVA table	SS	DF	MS	F (DFn, DFd)	P value
		Treatment (between columns)	0.4853	2	0.2426	F (2, 13) = 6.360	P=0.0119
		Residual (within columns)	0.4959	13	0.03815
		Total	0.9812	15
		Data summary
		Number of treatments (columns)	3
		Number of values (total)	16
		Number of families	1
		Number of comparisons per family	3
		Alpha	0.05
		Holm-Šídák's multiple comparisons test	Ratio	Below threshold?	Summary	Adjusted P Value
		CTRL vs. AD	0.4818	Yes	*	0.0373	A/B
		CTRL vs. AD-aTNFR1KO	0.4056	Yes	*	0.0167	A/C
		AD vs. AD-aTNFR1KO	0.8419	No	ns	0.5556	B/C
		Test details	Geometric mean 1	Geometric mean 2	Ratio	SE of log(ratio)	n1	n2	t	DF
		CTRL vs. AD	0.4554	0.9452	0.4818	0.1183	6	5	2.681	13
		CTRL vs. AD-aTNFR1KO	0.4554	1.123	0.4056	0.1183	6	5	3.313	13
		AD vs. AD-aTNFR1KO	0.9452	1.123	0.8419	0.1235	5	5	0.605	13

### Sheet: Ext.Figure 1b
Extended Data, Figure 1b	Table Analyzed	Fear codnitioning learning
	Two-way RM ANOVA	Matching: Stacked
	Assume sphericity?	No
	Alpha	0.05
	Source of Variation	% of total variation	P value	P value summary	Significant?	Geisser-Greenhouse's epsilon
	Time x Group	0.1276	0.7995	ns	No	0.7037
	Time	82.4	<0.0001	****	Yes	0.7037
	Group	0.02682	0.8071	ns	No
	Subject	7.86	0.0056	**	Yes
	ANOVA table	SS	DF	MS	F (DFn, DFd)	P value
	Time x Group	53.01	3	17.67	F (2.111, 38.00) = 0.2397	P=0.7995
	Time	34222	3	11407	F (2.111, 38.00) = 154.8	P<0.0001
	Group	11.14	1	11.14	F (1, 18) = 0.06142	P=0.8071
	Subject	3264	18	181.3	F (18, 54) = 2.460	P=0.0056
	Residual	3980	54	73.71
	Difference between column means
	Mean of CTRL (N=10)	25.49
	Mean of 5xFAD (N=10)	24.75
	Difference between means	0.7462
	SE of difference	3.011
	95% CI of difference	-5.580 to 7.073
	Data summary
	Number of columns (Group)	2
	Number of rows (Time)	4
	Number of subjects (Subject)	20
	Number of missing values	0
	Compare each cell mean with the other cell mean in that row
	Number of families	1
	Number of comparisons per family	4
	Alpha	0.05
	Šídák's multiple comparisons test	Mean diff.	95.00% CI of diff.	Below threshold?	Summary	Adjusted P Value
	CTRL (N=10) - 5xFAD (N=10)
	first 5 min	3.479	-1.638 to 8.596	No	ns	0.2459
	ISI 1-2	-0.4772	-7.293 to 6.339	No	ns	0.9995
	ISI 3-4	-0.5086	-20.27 to 19.26	No	ns	>0.9999
	ISI 5-6	0.492	-13.44 to 14.43	No	ns	>0.9999
	Test details	Mean 1	Mean 2	Mean diff.	SE of diff.	N1	N2	t	DF
	CTRL (N=10) - 5xFAD (N=10)
	first 5 min	5.961	2.482	3.479	1.716	10	10	2.027	10.78
	ISI 1-2	6.005	6.483	-0.4772	2.464	10	10	0.1937	17.96
	ISI 3-4	36.79	37.3	-0.5086	6.807	10	10	0.07472	12.51
	ISI 5-6	53.22	52.73	0.492	5.015	10	10	0.09812	17.25

### Sheet: Ext.Figure 1c
Extended Data, Figure 1c	Table Analyzed	Fear memory
	Column B	5xFAD (N=10)
	vs.	vs.
	Column A	CTRL (N=10)
	Mann Whitney test
	P value	0.0115
	Exact or approximate P value?	Exact
	P value summary	*
	Significantly different (P < 0.05)?	Yes
	One- or two-tailed P value?	Two-tailed
	Sum of ranks in column A,B	138 , 72
	Mann-Whitney U	17
	Difference between medians
	Median of column A	49.13, n=10
	Median of column B	22.67, n=10
	Difference: Actual	-26.46
	Difference: Hodges-Lehmann	-22.36

### Sheet: Ext.Figure 1d
Extended Data, Figure 1d	Table Analyzed	Pain sensitivity
	Column B	5xFAD
	vs.	vs.
	Column A	CTRL
	Mann Whitney test
	P value	0.1649
	Exact or approximate P value?	Exact
	P value summary	ns
	Significantly different (P < 0.05)?	No
	One- or two-tailed P value?	Two-tailed
	Sum of ranks in column A,B	41 , 64
	Mann-Whitney U	13
	Difference between medians
	Median of column A	128.9, n=7
	Median of column B	161.6, n=7
	Difference: Actual	32.66
	Difference: Hodges-Lehmann	32.66

### Sheet: Ext.Figure 1e
Extended Data, Figure 1e	Table Analyzed	Rearing
	Column B	5xFAD
	vs.	vs.
	Column A	CTRL
	Mann Whitney test
	P value	0.8788
	Exact or approximate P value?	Exact
	P value summary	ns
	Significantly different (P < 0.05)?	No
	One- or two-tailed P value?	Two-tailed
	Sum of ranks in column A,B	54 , 51
	Mann-Whitney U	23
	Difference between medians
	Median of column A	39.00, n=7
	Median of column B	30.00, n=7
	Difference: Actual	-9
	Difference: Hodges-Lehmann	-3

### Sheet: Ext.Figure 1f
Extended Data, Figure 1f	Table Analyzed	Total distance moved
	Column B	5xFAD
	vs.	vs.
	Column A	CTRL
	Mann Whitney test
	P value	0.2475
	Exact or approximate P value?	Exact
	P value summary	ns
	Significantly different (P < 0.05)?	No
	One- or two-tailed P value?	Two-tailed
	Sum of ranks in column A,B	121 , 89
	Mann-Whitney U	34
	Difference between medians
	Median of column A	9017, n=10
	Median of column B	7711, n=10
	Difference: Actual	-1306
	Difference: Hodges-Lehmann	-1605

### Sheet: Ext.Figure 1g
Extended Data, Figure 1g	Table Analyzed	Time in the center
	Column B	5xFAD
	vs.	vs.
	Column A	CTRL
	Mann Whitney test
	P value	>0.9999
	Exact or approximate P value?	Exact
	P value summary	ns
	Significantly different (P < 0.05)?	No
	One- or two-tailed P value?	Two-tailed
	Sum of ranks in column A,B	105 , 105
	Mann-Whitney U	50
	Difference between medians
	Median of column A	2.572, n=10
	Median of column B	2.510, n=10
	Difference: Actual	-0.06155
	Difference: Hodges-Lehmann	-0.0223

### Sheet: Ext.Figure 1h
Extended Data, Figure 1h	Table Analyzed	5xfad amyloid deposition
	Column B	5xFAD
	vs.	vs.
	Column A	CTRL
	Mann Whitney test
	P value	0.0286
	Exact or approximate P value?	Exact
	P value summary	*
	Significantly different (P < 0.05)?	Yes
	One- or two-tailed P value?	Two-tailed
	Sum of ranks in column A,B	10 , 26
	Mann-Whitney U	0
	Difference between medians
	Median of column A	0.000, n=4
	Median of column B	7.957, n=4
	Difference: Actual	7.957
	Difference: Hodges-Lehmann	7.957

### Sheet: Ext.Figure 1i
Extended Data, Figure 1i	Table Analyzed	Astrocyte reactivity
	Column B	5xFAD
	vs.	vs.
	Column A	WT
	Mann Whitney test
	P value	0.0286
	Exact or approximate P value?	Exact
	P value summary	*
	Significantly different (P < 0.05)?	Yes
	One- or two-tailed P value?	Two-tailed
	Sum of ranks in column A,B	10 , 26
	Mann-Whitney U	0
	Difference between medians
	Median of column A	39.14, n=4
	Median of column B	58.45, n=4
	Difference: Actual	19.32
	Difference: Hodges-Lehmann	19.78

### Sheet: Ext.Figure 2b
Extended Data, Figure 2b	Table Analyzed	Fear conditioning training
	Two-way RM ANOVA	Matching: Stacked
	Assume sphericity?	No
	Alpha	0.05
	Source of Variation	% of total variation	P value	P value summary	Significant?	Geisser-Greenhouse's epsilon
	Time x Group	0.4508	0.6244	ns	No	0.6942
	Time	77.87	<0.0001	****	Yes	0.6942
	Group	0.01888	0.9787	ns	No
	Subject	8.744	<0.0001	****	Yes
	ANOVA table	SS	DF	MS	F (DFn, DFd)	P value
	Time x Group	220.3	6	36.71	F (4.165, 41.65) = 0.6669	P=0.6244
	Time	38050	3	12683	F (2.083, 41.65) = 230.4	P<0.0001
	Group	9.224	2	4.612	F (2, 20) = 0.02159	P=0.9787
	Subject	4273	20	213.6	F (20, 60) = 3.881	P<0.0001
	Residual	3303	60	55.05
	Data summary
	Number of columns (Group)	3
	Number of rows (Time)	4
	Number of subjects (Subject)	23
	Number of missing values	0
	Within each row, compare columns (simple effects within rows)
	Number of families	4
	Number of comparisons per family	3
	Alpha	0.05
	Uncorrected Fisher's LSD	Mean diff.	95.00% CI of diff.	Below threshold?	Summary	Individual P Value
	Baseline
	5xfad vs. AD veh	0.5292	-1.607 to 2.665	No	ns	0.5993
	5xfad vs. AD tam	-0.3122	-5.041 to 4.417	No	ns	0.8701
	AD veh vs. AD tam	-0.8413	-5.568 to 3.885	No	ns	0.6772
	1-2
	5xfad vs. AD veh	-2.561	-13.28 to 8.157	No	ns	0.6023
	5xfad vs. AD tam	-1.864	-12.91 to 9.184	No	ns	0.6884
	AD veh vs. AD tam	0.6971	-12.59 to 13.99	No	ns	0.9098
	3-4
	5xfad vs. AD veh	5.243	-12.05 to 22.54	No	ns	0.5109
	5xfad vs. AD tam	3.243	-13.07 to 19.55	No	ns	0.6419
	AD veh vs. AD tam	-2	-22.54 to 18.54	No	ns	0.834
	5-6
	5xfad vs. AD veh	-3.066	-11.46 to 5.326	No	ns	0.4494
	5xfad vs. AD tam	-4.069	-14.99 to 6.856	No	ns	0.4243
	AD veh vs. AD tam	-1.003	-11.37 to 9.365	No	ns	0.8266
	Test details	Mean 1	Mean 2	Mean diff.	SE of diff.	N1	N2	t	DF
	Baseline
	5xfad vs. AD veh	2.482	1.953	0.5292	0.9806	10	8	0.5396	12.05
	5xfad vs. AD tam	2.482	2.795	-0.3122	1.808	10	5	0.1727	4.728
	AD veh vs. AD tam	1.953	2.795	-0.8413	1.922	8	5	0.4377	5.884
	1-2
	5xfad vs. AD veh	6.483	9.044	-2.561	4.744	10	8	0.5399	9.068
	5xfad vs. AD tam	6.483	8.347	-1.864	4.406	10	5	0.4231	5.452
	AD veh vs. AD tam	9.044	8.347	0.6971	6.01	8	5	0.116	10.6
	3-4
	5xfad vs. AD veh	37.3	32.06	5.243	7.665	10	8	0.684	9.147
	5xfad vs. AD tam	37.3	34.06	3.243	6.613	10	5	0.4903	5.81
	AD veh vs. AD tam	32.06	34.06	-2	9.319	8	5	0.2146	10.88
	5-6
	5xfad vs. AD veh	52.73	55.79	-3.066	3.951	10	8	0.7759	15.65
	5xfad vs. AD tam	52.73	56.8	-4.069	4.876	10	5	0.8344	9.611
	AD veh vs. AD tam	55.79	56.8	-1.003	4.416	8	5	0.2271	7.254

### Sheet: Ext.Figure 2c
Extended Data, Figure 2c	Table Analyzed	Fear memory
	Distribution assumption	No assumption
	Kruskal-Wallis test
	P value	0.434
	Exact or approximate P value?	Approximate
	P value summary	ns
	Do the medians vary signif. (P < 0.05)?	No
	Number of groups	3
	Kruskal-Wallis statistic	1.67
	Data summary
	Number of treatments (columns)	3
	Number of values (total)	23
	Number of families	1
	Number of comparisons per family	3
	Alpha	0.05
	Uncorrected Dunn's test	Mean rank diff.	Significant?	Summary	Individual P Value
	Original 5xfad vs. AD veh	-4.15	No	ns	0.1971	A-B
	Original 5xfad vs. AD tam	-2.1	No	ns	0.5719	A-C
	AD veh vs. AD tam	2.05	No	ns	0.596	B-C
	Test details	Mean rank 1	Mean rank 2	Mean rank diff.	n1	n2	Z
	Original 5xfad vs. AD veh	10.1	14.25	-4.15	10	8	1.29
	Original 5xfad vs. AD tam	10.1	12.2	-2.1	10	5	0.5653
	AD veh vs. AD tam	14.25	12.2	2.05	8	5	0.5302

### Sheet: Ext.Figure 2d
Extended Data, Figure 2d	Table Analyzed	Pain sensitivity
	Distribution assumption	No assumption
	Kruskal-Wallis test
	P value	0.2082
	Exact or approximate P value?	Exact
	P value summary	ns
	Do the medians vary signif. (P < 0.05)?	No
	Number of groups	3
	Kruskal-Wallis statistic	3.204
	Data summary
	Number of treatments (columns)	3
	Number of values (total)	20
	Number of families	1
	Number of comparisons per family	3
	Alpha	0.05
	Uncorrected Dunn's test	Mean rank diff.	Significant?	Summary	Individual P Value
	Original 5xfad vs. AD veh	-3.143	No	ns	0.3643	A-B
	Original 5xfad vs. AD tam	2.857	No	ns	0.3507	A-C
	AD veh vs. AD tam	6	No	ns	0.0752	B-C
	Test details	Mean rank 1	Mean rank 2	Mean rank diff.	n1	n2	Z
	Original 5xfad vs. AD veh	10.86	14	-3.143	7	5	0.9073
	Original 5xfad vs. AD tam	10.86	8	2.857	7	8	0.9331
	AD veh vs. AD tam	14	8	6	5	8	1.779

### Sheet: Ext.Figure 2e
Extended Data, Figure 2e	Table Analyzed	Rearing
	Distribution assumption	No assumption
	Kruskal-Wallis test
	P value	0.7761
	Exact or approximate P value?	Exact
	P value summary	ns
	Do the medians vary signif. (P < 0.05)?	No
	Number of groups	3
	Kruskal-Wallis statistic	0.5483
	Data summary
	Number of treatments (columns)	3
	Number of values (total)	20
	Number of families	1
	Number of comparisons per family	3
	Alpha	0.05
	Uncorrected Dunn's test	Mean rank diff.	Significant?	Summary	Individual P Value
	Original 5xfad vs. AD veh	-2.116	No	ns	0.4887	A-B
	Original 5xfad vs. AD tam	-0.3286	No	ns	0.9243	A-C
	AD veh vs. AD tam	1.788	No	ns	0.5954	B-C
	Test details	Mean rank 1	Mean rank 2	Mean rank diff.	n1	n2	Z
	Original 5xfad vs. AD veh	9.571	11.69	-2.116	7	8	0.6924
	Original 5xfad vs. AD tam	9.571	9.9	-0.3286	7	5	0.09503
	AD veh vs. AD tam	11.69	9.9	1.788	8	5	0.531

### Sheet: Ext.Figure 2f
Extended Data, Figure 2f	Table Analyzed	Total distance moved
	Distribution assumption	No assumption
	Kruskal-Wallis test
	P value	0.8652
	Exact or approximate P value?	Approximate
	P value summary	ns
	Do the medians vary signif. (P < 0.05)?	No
	Number of groups	3
	Kruskal-Wallis statistic	0.2897
	Data summary
	Number of treatments (columns)	3
	Number of values (total)	23
	Number of families	1
	Number of comparisons per family	3
	Alpha	0.05
	Uncorrected Dunn's test	Mean rank diff.	Significant?	Summary	Individual P Value
	Original 5xfad vs. AD veh	0.425	No	ns	0.8949	A-B
	Original 5xfad vs. AD tam	-1.6	No	ns	0.6667	A-C
	AD veh vs. AD tam	-2.025	No	ns	0.6005	B-C
	Test details	Mean rank 1	Mean rank 2	Mean rank diff.	n1	n2	Z
	Original 5xfad vs. AD veh	11.8	11.38	0.425	10	8	0.1321
	Original 5xfad vs. AD tam	11.8	13.4	-1.6	10	5	0.4307
	AD veh vs. AD tam	11.38	13.4	-2.025	8	5	0.5237

### Sheet: Ext.Figure 2g
Extended Data, Figure 2g	Table Analyzed	Time in the center
	Distribution assumption	No assumption
	Kruskal-Wallis test
	P value	0.2465
	Exact or approximate P value?	Approximate
	P value summary	ns
	Do the medians vary signif. (P < 0.05)?	No
	Number of groups	3
	Kruskal-Wallis statistic	2.801
	Data summary
	Number of treatments (columns)	3
	Number of values (total)	23
	Number of families	1
	Number of comparisons per family	3
	Alpha	0.05
	Uncorrected Dunn's test	Mean rank diff.	Significant?	Summary	Individual P Value
	Original 5xfad vs. AD veh	1.075	No	ns	0.7383	A-B
	Original 5xfad vs. AD tam	6.1	No	ns	0.1006	A-C
	AD veh vs. AD tam	5.025	No	ns	0.1937	B-C
	Test details	Mean rank 1	Mean rank 2	Mean rank diff.	n1	n2	Z
	Original 5xfad vs. AD veh	13.7	12.63	1.075	10	8	0.3341
	Original 5xfad vs. AD tam	13.7	7.6	6.1	10	5	1.642
	AD veh vs. AD tam	12.63	7.6	5.025	8	5	1.3

### Sheet: Ext.Figure 2h
Extended Data, Figure 2h	Table Analyzed	Amyloid deposition
	Distribution assumption	No assumption
	Kruskal-Wallis test
	P value	0.1698
	Exact or approximate P value?	Exact
	P value summary	ns
	Do the medians vary signif. (P < 0.05)?	No
	Number of groups	3
	Kruskal-Wallis statistic	3.586
	Data summary
	Number of treatments (columns)	3
	Number of values (total)	14
	Number of families	1
	Number of comparisons per family	3
	Alpha	0.05
	Uncorrected Dunn's test	Mean rank diff.	Significant?	Summary	Individual P Value
	Original 5xfad vs. AD veh	-5.15	No	ns	0.0665	A-B
	Original 5xfad vs. AD tam	-3.95	No	ns	0.1593	A-C
	AD veh vs. AD tam	1.2	No	ns	0.6501	B-C
	Test details	Mean rank 1	Mean rank 2	Mean rank diff.	n1	n2	Z
	Original 5xfad vs. AD veh	4.25	9.4	-5.15	4	5	1.835
	Original 5xfad vs. AD tam	4.25	8.2	-3.95	4	5	1.408
	AD veh vs. AD tam	9.4	8.2	1.2	5	5	0.4536

### Sheet: Ext.Figure 2i
Extended Data, Figure 2i	Table Analyzed	Astrocyte reactivity
	Distribution assumption	No assumption
	Kruskal-Wallis test
	P value	0.658
	Exact or approximate P value?	Exact
	P value summary	ns
	Do the medians vary signif. (P < 0.05)?	No
	Number of groups	3
	Kruskal-Wallis statistic	0.9657
	Data summary
	Number of treatments (columns)	3
	Number of values (total)	14
	Number of families	1
	Number of comparisons per family	3
	Alpha	0.05
	Uncorrected Dunn's test	Mean rank diff.	Significant?	Summary	Individual P Value
	Original 5xfad vs. AD veh	1.3	No	ns	0.6432	A-B
	Original 5xfad vs. AD tam	-1.3	No	ns	0.6432	A-C
	AD veh vs. AD tam	-2.6	No	ns	0.3258	B-C
	Test details	Mean rank 1	Mean rank 2	Mean rank diff.	n1	n2	Z
	Original 5xfad vs. AD veh	7.5	6.2	1.3	4	5	0.4633
	Original 5xfad vs. AD tam	7.5	8.8	-1.3	4	5	0.4633
	AD veh vs. AD tam	6.2	8.8	-2.6	5	5	0.9827

### Sheet: Ext.Figure 3a
Extended Data, Figure 3a	Table Analyzed	Pain sensitivity
	Distribution assumption	No assumption
	Kruskal-Wallis test
	P value	0.2444
	Exact or approximate P value?	Approximate
	P value summary	ns
	Do the medians vary signif. (P < 0.05)?	No
	Number of groups	3
	Kruskal-Wallis statistic	2.818
	Data summary
	Number of treatments (columns)	3
	Number of values (total)	29
	Number of families	1
	Number of comparisons per family	3
	Alpha	0.05
	Dunn's multiple comparisons test	Mean rank diff.	Significant?	Summary	Adjusted P Value
	AD-aTNFR1KO vs. AD veh	3.144	No	ns	>0.9999	A-B
	AD-aTNFR1KO vs. CTRL	7.125	No	ns	0.2826	A-C
	AD veh vs. CTRL	3.981	No	ns	0.8944	B-C
	Test details	Mean rank 1	Mean rank 2	Mean rank diff.	n1	n2	Z
	AD-aTNFR1KO vs. AD veh	18.38	15.23	3.144	8	13	0.8218
	AD-aTNFR1KO vs. CTRL	18.38	11.25	7.125	8	8	1.674
	AD veh vs. CTRL	15.23	11.25	3.981	13	8	1.04

### Sheet: Ext.Figure 3b
Extended Data, Figure 3b	Table Analyzed	Rearing
	Distribution assumption	No assumption
	Kruskal-Wallis test
	P value	0.2494
	Exact or approximate P value?	Approximate
	P value summary	ns
	Do the medians vary signif. (P < 0.05)?	No
	Number of groups	3
	Kruskal-Wallis statistic	2.778
	Data summary
	Number of treatments (columns)	3
	Number of values (total)	29
	Number of families	1
	Number of comparisons per family	3
	Alpha	0.05
	Dunn's multiple comparisons test	Mean rank diff.	Significant?	Summary	Adjusted P Value
	AD-aTNFr1KO vs. AD	5.712	No	ns	0.4036	A-B
	AD-aTNFr1KO vs. CTRL	6.125	No	ns	0.4477	A-C
	AD vs. CTRL	0.4135	No	ns	>0.9999	B-C
	Test details	Mean rank 1	Mean rank 2	Mean rank diff.	n1	n2	Z
	AD-aTNFr1KO vs. AD	19.25	13.54	5.712	8	13	1.496
	AD-aTNFr1KO vs. CTRL	19.25	13.13	6.125	8	8	1.442
	AD vs. CTRL	13.54	13.13	0.4135	13	8	0.1083

### Sheet: Ext.Figure 3c
Extended Data, Figure 3c	Table Analyzed	total distance moved
	Distribution assumption	No assumption
	Kruskal-Wallis test
	P value	0.1645
	Exact or approximate P value?	Approximate
	P value summary	ns
	Do the medians vary signif. (P < 0.05)?	No
	Number of groups	3
	Kruskal-Wallis statistic	3.61
	Data summary
	Number of treatments (columns)	3
	Number of values (total)	29
	Number of families	1
	Number of comparisons per family	3
	Alpha	0.05
	Dunn's multiple comparisons test	Mean rank diff.	Significant?	Summary	Adjusted P Value
	AD-aTNFR1KO vs. AD	2.769	No	ns	>0.9999	A-B
	AD-aTNFR1KO vs. CTRL	-4.5	No	ns	0.8715	A-C
	AD vs. CTRL	-7.269	No	ns	0.1723	B-C
	Test details	Mean rank 1	Mean rank 2	Mean rank diff.	n1	n2	Z
	AD-aTNFR1KO vs. AD	15	12.23	2.769	8	13	0.7238
	AD-aTNFR1KO vs. CTRL	15	19.5	-4.5	8	8	1.057
	AD vs. CTRL	12.23	19.5	-7.269	13	8	1.9

### Sheet: Ext.Figure 3d
Extended Data, Figure 3d	Table Analyzed	time in center
	Distribution assumption	No assumption
	Kruskal-Wallis test
	P value	0.3736
	Exact or approximate P value?	Approximate
	P value summary	ns
	Do the medians vary signif. (P < 0.05)?	No
	Number of groups	3
	Kruskal-Wallis statistic	1.969
	Data summary
	Number of treatments (columns)	3
	Number of values (total)	29
	Number of families	1
	Number of comparisons per family	3
	Alpha	0.05
	Dunn's multiple comparisons test	Mean rank diff.	Significant?	Summary	Adjusted P Value
	AD-aTNFR1KO vs. AD	4.462	No	ns	0.7308	A-B
	AD-aTNFR1KO vs. CTRL	0	No	ns	>0.9999	A-C
	AD vs. CTRL	-4.462	No	ns	0.7308	B-C
	Test details	Mean rank 1	Mean rank 2	Mean rank diff.	n1	n2	Z
	AD-aTNFR1KO vs. AD	17	12.54	4.462	8	13	1.166
	AD-aTNFR1KO vs. CTRL	17	17	0	8	8	0
	AD vs. CTRL	12.54	17	-4.462	13	8	1.166

### Sheet: Ext.Figure 3e
Extended Data, Figure 3e	Table Analyzed	Pain sensitivity
	Distribution assumption	No assumption
	Kruskal-Wallis test
	P value	0.1443
	Exact or approximate P value?	Approximate
	P value summary	ns
	Do the medians vary signif. (P < 0.05)?	No
	Number of groups	3
	Kruskal-Wallis statistic	3.871
	Data summary
	Number of treatments (columns)	3
	Number of values (total)	26
	Number of families	1
	Number of comparisons per family	3
	Alpha	0.05
	Dunn's multiple comparisons test	Mean rank diff.	Significant?	Summary	Adjusted P Value
	CTRL vs. AD	-6.256	No	ns	0.2252	A-B
	CTRL vs. AD-aTNFR1KO	-6.127	No	ns	0.3358	A-C
	AD vs. AD-aTNFR1KO	0.1286	No	ns	>0.9999	B-C
	Test details	Mean rank 1	Mean rank 2	Mean rank diff.	n1	n2	Z
	CTRL vs. AD	9.444	15.7	-6.256	9	10	1.78
	CTRL vs. AD-aTNFR1KO	9.444	15.57	-6.127	9	7	1.59
	AD vs. AD-aTNFR1KO	15.7	15.57	0.1286	10	7	0.03411

### Sheet: Ext.Figure 3f
Extended Data, Figure 3f	Table Analyzed	rearing
	Distribution assumption	No assumption
	Kruskal-Wallis test
	P value	0.7468
	Exact or approximate P value?	Approximate
	P value summary	ns
	Do the medians vary signif. (P < 0.05)?	No
	Number of groups	3
	Kruskal-Wallis statistic	0.584
	Data summary
	Number of treatments (columns)	3
	Number of values (total)	26
	Number of families	1
	Number of comparisons per family	3
	Alpha	0.05
	Dunn's multiple comparisons test	Mean rank diff.	Significant?	Summary	Adjusted P Value
	CTRL vs. AD	1.122	No	ns	>0.9999	A-B
	CTRL vs. AD-aTNFR1KO	2.937	No	ns	>0.9999	A-C
	AD vs. AD-aTNFR1KO	1.814	No	ns	>0.9999	B-C
	Test details	Mean rank 1	Mean rank 2	Mean rank diff.	n1	n2	Z
	CTRL vs. AD	14.72	13.6	1.122	9	10	0.3196
	CTRL vs. AD-aTNFR1KO	14.72	11.79	2.937	9	7	0.7624
	AD vs. AD-aTNFR1KO	13.6	11.79	1.814	10	7	0.4817

### Sheet: Ext.Figure 3g
Extended Data, Figure 3g	Table Analyzed	Total Distance moved
	Distribution assumption	No assumption
	Kruskal-Wallis test
	P value	0.8508
	Exact or approximate P value?	Approximate
	P value summary	ns
	Do the medians vary signif. (P < 0.05)?	No
	Number of groups	3
	Kruskal-Wallis statistic	0.3231
	Data summary
	Number of treatments (columns)	3
	Number of values (total)	26
	Number of families	1
	Number of comparisons per family	3
	Alpha	0.05
	Dunn's multiple comparisons test	Mean rank diff.	Significant?	Summary	Adjusted P Value
	CTRL vs. AD	-1.867	No	ns	>0.9999	A-B
	CTRL vs. AD-aTNFR1KO	-1.667	No	ns	>0.9999	A-C
	AD vs. AD-aTNFR1KO	0.2	No	ns	>0.9999	B-C
	Test details	Mean rank 1	Mean rank 2	Mean rank diff.	n1	n2	Z
	CTRL vs. AD	12.33	14.2	-1.867	9	10	0.5312
	CTRL vs. AD-aTNFR1KO	12.33	14	-1.667	9	7	0.4324
	AD vs. AD-aTNFR1KO	14.2	14	0.2	10	7	0.05306

### Sheet: Ext.Figure 3h
Extended Data, Figure 3h	Table Analyzed	Time in center
	Distribution assumption	No assumption
	Kruskal-Wallis test
	P value	0.9431
	Exact or approximate P value?	Approximate
	P value summary	ns
	Do the medians vary signif. (P < 0.05)?	No
	Number of groups	3
	Kruskal-Wallis statistic	0.1171
	Data summary
	Number of treatments (columns)	3
	Number of values (total)	26
	Number of families	1
	Number of comparisons per family	3
	Alpha	0.05
	Dunn's multiple comparisons test	Mean rank diff.	Significant?	Summary	Adjusted P Value
	CTRL vs. AD	-0.4444	No	ns	>0.9999	A-B
	CTRL vs. AD-aTNFR1KO	0.8413	No	ns	>0.9999	A-C
	AD vs. AD-aTNFR1KO	1.286	No	ns	>0.9999	B-C
	Test details	Mean rank 1	Mean rank 2	Mean rank diff.	n1	n2	Z
	CTRL vs. AD	13.56	14	-0.4444	9	10	0.1265
	CTRL vs. AD-aTNFR1KO	13.56	12.71	0.8413	9	7	0.2183
	AD vs. AD-aTNFR1KO	14	12.71	1.286	10	7	0.3411
