## Supplementary material for "Deletion of TNFR1 in astrocytes restores memory in aged Alzheimer’s disease mice": Source Data Table

### Sheet: Figure 2b,c
Figure 2b		Freezing rate %
Fear conditioning training		AD-aTNFR1KO								AD													CTRL
	first 5 min	3.78667	0	0.8	0	0.853333	4.86667	3.45333	0	2.32	0	1.82667	2.97333	0.706667	7.13333	0.666667	0	0	4.24	0.76	0	8.97333	2.05333	0.786667	1.68	1	5.93333	0.866667	0	0
	ISI 1-2	2.13333	0	0	0	0	0	4.95	0	0	8.06667	8.21667	14.2167	4.46667	37.3833	0	0	0.916667	20.6167	0	15.0333	5.16667	13.85	7.21667	5.43333	3.78333	5.41667	0	0	0
	ISI 3-4	53.9	14.95	9.98333	14.25	22.45	7.13333	51.0667	45.8167	13.1833	16.5667	52.9667	51.3833	14.0333	62.2	28.0667	18.05	26.7333	41.7	14.4167	47.8333	39.6	55.0167	22.95	30.55	20.7167	68.8333	26.3333	33.4167	40.7667
	ISI 5-6	49.1833	50	36.35	43.3333	49.6167	40.25	39.0333	61.05	47.95	56	48.5	62.6833	53.7	67.9333	55.6333	53.95	51.8333	63.2167	44.9	59.3	64.7333	57	52.1833	53.7833	57.2	41.45	58	54.3667	56.2833
Figure 2c		Freezing rate (%)
Fear memory		AD-aTNFR1KO	AD	CTRL
		67.54	26.16	71.8133
		84.58	60.36	60.5067
		56.54	60.4867	72.5933
		48.76	46.9533	58.58
		79.8067	44.36	55.64
		59.8333	64.1467	42.0867
		84.6467	12.7467	80.2133
		60.5533	23.9467	62.2333
			52.4067
			30.82
			29.36
			49.18
			15.9133

### Sheet: Figure 2e
Figure 2e				Cumulative frequency						Figure 2e	Plaque size (μm2)					Figure 2e	Plaque number
			Plaque size	AD	AD-aTNFR1KO
			0.01	15.5052	14.5477						AD	AD-aTNFR1KO					AD	AD-aTNFR1KO
			200	45.0348	58.5575						459.426	276.958					147.249	136.518
			400	70.6446	82.6406						477.086	340.44					124.47	165.471
			600	83.6237	92.665						464.383	229.143					132.819	232.869
			800	91.2892	96.4548						406.143	165.141					308.765	100.097
			1000	95.5575	98.2885						353.654	232.935					261.642	181.285
			1200	96.8641	99.1443						422.227	455.04					248.137	190.845
			1400	97.3868	99.7555						520.978	332.839					189.279	158.069
			1600	98.3449	99.8778						587.592						225.313
			1800	98.8676	99.8778						381.271						125.74
			2000	99.1289	99.8778						516.446						138.004
			2200	99.3031	99.8778
			2400	99.5645	100
			2600	99.5645	100
			2800	99.5645	100
			3000	99.6516	100
			3200	99.7387	100
			3400	99.7387	100
			3600	99.8258	100
			3800	99.8258	100
			4000	99.8258	100
			4200	99.8258	100
			4400	99.8258	100
			4600	99.8258	100
			4800	99.8258	100
			5000	99.9129	100
			5200	99.9129	100
			5400	99.9129	100
			5600	99.9129	100
			5800	99.9129	100
			6000	99.9129	100
			6200	99.9129	100
			6400	99.9129	100
			6600	99.9129	100
			6800	99.9129	100
			7000	99.9129	100
			7200	100	100
			7400	100	100
			7600	100	100
			7800	100	100
			8000	100	100

### Sheet: Figure 2f
Figure 2f		GFAP positive area in the hippocampus (%)
		CTRL	AD	AD-aTNFR1KO
		27.6876	54.4956	45.1317
		34.2239	46.0155	39.9555
		37.8277	59.83	34.473
		25.4134	47.8179	28.9334
			46.7921	34.3379
			62.5088	46.5226
			46.7724	38.65
			47.9364
			59.4865
			58.8354

### Sheet: Figure 2g, h
Figure 2g		Freezing rate %
Fear conditioning training		AD-aTNFR1KO							AD										CTRL
	first 5 min	10.3111	2.62222	10.7556	1.37778	0.666667	1.55556	4.22222	11.0222	0.8	0	0.888889	10.9778	1.06667	1.02222	2.62222	2.31111	2.62222	0.8	1.82222	1.73333	5.95556	0	10.3111	12.0444	3.42222	7.51111
	ISI 1-2	8.72222	1.16667	13.0556	0	0	2.11111	15	12.3889	5.66667	5.33333	0	1.61111	2.61111	6.44444	5.44444	2.44444	1	2	3.77778	2.38889	14.2778	3.44444	17.5	17.1667	0	27.8333
	ISI 3-4	16.8427	10.1167	53.085	10.2835	12.1667	18.7882	57.8099	18.8333	35.1111	17.3333	55.9755	13.2296	24.5	59.0328	5.11395	5.38889	28.6826	22.5	14.2301	17.5556	50.4725	45.4444	7.00389	34.1857	30.4058	51.6954
	ISI 5-6	44.5556	47.1667	44.3889	40.7222	43.3018	60	44.0556	49.3889	65.3889	48	52.7222	50.7778	52.1111	64.3333	50.3889	51	47.1667	63.7222	44.5556	45.1362	54.5556	66.9261	46.3333	45.7222	44.2222	47.6111
Figure 2h		Freezing rate %
Fear memory		AD-aTNFR1KO	AD	CTRL
		37.9778	27.3778	71.7556
		47.3333	19.8889	47.3556
		35.1111	29.3556	42.3111
		45.1111	16.7111	71.1333
		53.3111	22.4889	65.4889
		73.6	19.0889	39.0667
		59.2667	35.2	67.2
			44.6	50.6444
			26.0889	57.8222
			28.1778

### Sheet: Figure 2j
Figure 2j			Cumulative frequency							Figure 2j	Plaque size (μm2)					Figure 2j	Plaque number
		Plaque size	AD	AD-aTNFR1KO							AD	AD-aTNFR1KO					AD	AD-aTNFR1KO
		0	4.89978	6.95021							458.504	520.174					310.419	197.751
		200	33.7416	37.1369							578.337	913.982					185.003	107.66
		400	60.6904	62.3444							738.498	580.999					194.371	194.25
		600	78.1737	75.4149							459.927	470.015					175.478	195.08
		800	85.6347	84.0249							518.412	484.638					221.056	282.343
		1000	90.8686	90.8714
		1200	94.4321	94.7095
		1400	95.9911	96.6805
		1600	96.9933	97.5104
		1800	98.441	98.5477
		2000	98.9978	98.8589
		2200	99.5546	99.0664
		2400	99.5546	99.4813
		2600	99.7773	99.5851
		2800	99.8886	99.6888
		3000	100	99.6888
		3200	100	99.6888
		3400	100	99.6888
		3600	100	99.6888
		3800	100	99.7925
		4000	100	99.7925
		4200	100	99.7925
		4400	100	99.7925
		4600	100	99.8963
		4800	100	99.8963
		5000	100	100
		5200	100	100
		5400	100	100
		5600	100	100
		5800	100	100
		6000	100	100
		6200	100	100
		6400	100	100
		6600	100	100
		6800	100	100
		7000	100	100
		7200	100	100
		7400	100	100
		7600	100	100
		7800	100	100
		8000	100	100

### Sheet: Figure 2k
Figure 2k		GFAP positive area in the hippocampus (%)
		CTRL	AD	AD-aTNFR1KO
		30.177	76.4205	65.2679
		25.7578	73.2513	68.898
		24.8487	64.0323	56.8789
		36.9969	64.1358	56.2259
		28.9676	56.1322	64.0582

### Sheet: Figure 3c
Figure 3c			Comparison	Direction	Astro	Micro-PVM	Oligo/OPC	Glut - DG	Glut - CA1-ProS	Glut - CA2	Glut - CA3	Glut - SUB-ProS	Gaba - Sst	Gaba - Pvalb	Gaba - Vip	Gaba - Lamp5	Gaba - Sncg
		Number of genes	AD vs CTRL	down	192	270	539	741	355	20	250	274	87	63	14	55	109
			AD vs CTRL	up	1037	256	485	1053	662	61	529	568	259	196	7	154	335

### Sheet: Figure 3d
Figure 3d
	Cell type	Reactome:	Nonsense-Mediated Decay (NMD)	Translation	Innate Immune System	Signal Transduction	Immune System	The citric acid (TCA) cycle and respiratory electron transport	Metabolism	Signaling by Rho GTPases, Miro GTPases and RHOBTB3	rRNA processing	Cellular responses to stimuli	Signaling by WNT	Cellular responses to stress	Metabolism of proteins	Hemostasis	MAPK family signaling cascades	Intracellular signaling by second messengers	Adaptive Immune System	Regulation of mRNA stability by proteins that bind AU-rich elements	Vesicle-mediated transport	Neuronal System	Signaling by Hedgehog	Transport of small molecules	Membrane Trafficking	Cytokine Signaling in Immune system	Developmental Biology
	All	minlogPadj	16.7799	13.9432	10.6828	10.3639	10.3021	9.47855	8.00066	7.72867	5.99602	5.45171	5.39014	5.07944	4.85411	4.85411	4.3512	4.33728	3.87113	3.48147	3.22832	3.16833	2.96278	2.84205	2.81817	2.79026	2.72071
	Glut	minlogPadj	0.768154	2.28158	1.9369	1.68496	2.65468	1.45424	1.363	1.11453	0	3.06413	2.0163	3.07947	2.58106	1.85635	2.60404	2.1757	1.99584	4.63426	1.93995	10.0345	4.03804	1.80757	1.8632	2.87049	3.22719
	GABA	minlogPadj	1.62349	1.49822	3.85622	7.18013	5.69004	2.20404	0.934034	5.73013	0.10452	2.50051	4.70328	2.50694	2.54464	3.49956	5.21748	2.34511	3.3806	2.06667	1.36934	0.852596	1.57157	2.587	1.40181	2.64844	3.42792
	Astro	minlogPadj	15.231	5.10697	1.06656	1.06656	4.28526	0.126531	0	1.15012	9.37977	0.36219	0.176729	0.247955	1.61683	2.60746	1.22813	0.375354	4.20676	0.126531	0.21542	1.70477	0.001148	0.247955	0.219815	0.526568	1.09204
	Oligo	minlogPadj	2.96819	1.08948	2.8226	0.785758	1.75815	0	0	0.785758	1.9235	0	0.054352	0	0.785758	2.96819	0.045216	0	0	0	0.140399	1.89735	0.036996	0.785758	0.092834	0	1.04173
	Micro	minlogPadj	0	0	0	0	0	0	0	0	0	0	0	0	0	0	0	0	0	0	0	0	0	0	0	0	0

### Sheet: Figure 3e
Figure 3e
		Direction in AD vs CTRL			Direction in AD-aTNFR1KO vs AD
		UP	4000	AD-aTNFR1KO vs AD	UP	86
					DOWN	482
					Non-significant	3432
		DOWN	1459	AD-aTNFR1KO vs AD	UP	141
					DOWN	68
					Non-significant	1243
		Non-significant	5032	AD-aTNFR1KO vs AD	UP	84
					Down	199

### Sheet: Figure 3f
Figure 3e
		Reactomes	Neuronal System	Protein-protein interactions at synapses	Transmission across Chemical Synapses	Potassium Channels	Signaling by GPCR	Neurotransmitter receptors and postsynaptic signal transmission	GPCR downstream signalling	GABA receptor activation	G alpha (q) signalling events	Voltage gated Potassium channels
	All	minlogPadj	11.9816	5.52477	4.61074	4.14081	3.96572	3.93615	3.93615	3.93615	3.91301	2.47828
	Glut	minlogPadj	5.072	0.896	2.581	1.752	0.667	2.61	0.543	0.31	0.384	0.733
	GABA	minlogPadj	5.618	1.976	3.036	1.693	2.295	3.238	2.295	1.353	2.295	0.286
	Astro	minlogPadj	0.396	0	0.918	0	0.417	0.641	0	0	1.123	0
	Oligo	minlogPadj	0.414	0.135	0.737	0.053	0.451	0.776	0.493	0.058	0.189	0

### Sheet: Figure 3g
Figure 3g			minlogPadj
		Cellular compartment	Glut	GABA
		Synapse	40.8357	53.2312
		Cell junction	48.4496	44.7622
		plasma membrane	23.9004	11.2942
		cytosol	2.77652	2.90187
		endosome	2.44499	7.12378
		Golgi apparatus	1.04455	5.34331
		Lysosomes	0	2.00321
		mitochondrion	0	1.56909
		vacuoles	0	1.41424
		Nucleus	0	0
		Peroxisomes	0	0

### Sheet: Figure 3h
Figure 3h		Glut
	Reactomes	Neuronal system (112316)	Neur. recept. and postsynaptic sig. transmission (112310)	Transmission across chem. synapses (112315)	Translation (72766)	Cardiac conduction (5576891)	Ion homeostasis (5578775)	transport of small molecules (382551)	Ion channel transport (983712)	EPH-Ephrin signaling (2682334)	Hemostasis (109582)	Potassium channels (1296071)	Signaling by Rho GTPase (194315)	Muscle contraction (397014)	Rho-GTPase cycle (9012999)	RHOA gtpase cycle (8980692)	Cell junction organisation (446728)	RAC1 GTPAse cycle (9013149)	Innate immune system (168249)	GTPase signaling (9716542)	Cell-cell communication (1500931)
	Comparison
	AD vs CTRL (-logPadj)	10.0345	4.03608	5.46821	1.93814	3.95899	1.93814	1.80757	1.60848	1.99584	1.85635	2.26665	1.35194	3.48999	1.07822	0.953691	0.677487	1.07822	0.910218	0.953691	0.274003
	ADaTNFR1KO vs AD (minlogPadj)	-5.07235	-2.60968	-2.58088	-1.9849	-1.88941	-1.88941	-1.88941	-1.51243	1.58656	1.69897	1.75241	1.98609	1.98609	2.1963	1.36956	1.51547	1.74803	1.75241	1.98202	1.98202
		GABA
	Reactomes	translation (72766)	eukaryotic translation initiation (72613)	cap-dependent translation initiation (72737)	Metabolism of proteins (392449)	Hemostasis (109582)	MHC class II antigen presentation (2132295)	Immune system (168256)	Innate immune system (168249)	Platelet homeostasis (418346)	Beta-catenin independent WNT signaling (3858494)	Vesicle mediated transport (5653656)	Membrane trafficking (199991)	Regulation of mRNA stability (450531)	RhoGTPase effectors (195258)	EPHB-mediated forward signaling (3928662)	Signaling by WNT (195721)	Signal transduction (162582)	Adaptive immune system (1280218)	MAPK1/Mapk3 signaling (5684996)	Metabolism of RNA (8953854)	RAF/MAP kinase cascade (5673001)	Neur. recpt and postsynaptic sig transmission (112310)	GTP hydrolysis/joining of the 60s rib.l subunit (72706)	L13a-mediated translational silencing (156827)	Mitochondrial translation termination (54192276)	Mitochondrial translation (5368287)	G alpha i signaling events (418594)	GABA receptor activation (977443)	Class A/1 rhodopsinlike receptors (373076)	Cell-cell communication (1500931)	Potassium channels (1296071)	Neurexins and neuroligins (6794361)	Protein-protein interactions at synapses (6794362)	Cell junction organization (446728)	GPCR ligand binding (500792)	G alpha (q) signalling events (416476)	GPCR downstream signalling (388396)	Cell-cell junction organization (421270)	Signalinig by GPCR (372790)	Transmission across chem. synapses (112315)	Neuronal system (112316)
	Comparison
	AD vs CTRL (-logPadj)	1.4514	3.77251	3.77251	2.54464	3.49956	2.79422	5.69004	3.85622	1.43749	4.67612	1.36934	1.40181	2.06667	6.93067	3.01714	4.70328	7.18013	4.23251	5.0539	1.61085	5.0539	1.40181	0	0	0	0	1.07648	0.445804	0.02252	0.371375	0.344644	0.273716	0.213827	0.462629	0.489812	1.08246	1.01897	0.879218	1.18053	1.16164	0.852596
	ADaTNFR1KO vs AD (-logPadj)	-5.17319	-3.40462	-3.40462	-3.34431	-2.98442	-2.6555	-2.51817	-2.30087	-2.06589	-1.98388	-1.98388	-1.92354	-1.92354	-1.92029	-1.92029	-1.80865	-1.74034	-1.64683	-1.56969	-1.56969	-1.52804	3.2377	-3.83026	-3.83026	-1.99383	-1.98345	1.33972	1.35268	1.48245	1.50095	1.69292	1.7442	1.97591	2.00431	2.16723	2.29488	2.29488	2.29488	2.29488	3.03596	5.61834

### Sheet: Figure 4h-i
Figure 4h-i				Groups
			Frequency band	CTRL							AD						AD-aTNFR1KO
		Power	Delta	464.201	537.149	529.504	281.962	901.564	344.84		679.424	727.662	1060.26	446.109	693.377		140.305	198.224	166.722	224.653	217.158
			Theta	1351.95	1237.11	980.332	629.279	1395.81	1354.94		1091.13	410.26	2431.31	387.955	1135.95		120.595	197.409	201.444	271.582	350.729
			Alpha	1201.04	877.916	838.988	705.422	1260.54	1649.61		1011.44	365.987	2353.41	404.895	609.245		122.797	170.343	98.1133	227.502	271.619
			Beta	2542.61	1024.13	942.356	1722.46	2348.15	4368.36		2401.64	1219.67	4126.13	913.894	644.372		362.553	324.947	153.657	544.509	679.199
			Gamma	1556.28	615.145	373.806	1325.19	1156.88	3005.67		1983.76	1181.02	1929.31	604.948	382.363		393.683	265.809	110.865	496.022	551.735
			Total power	7116.07	4291.45	3664.99	4664.31	7062.94	10723.4		7167.39	3904.6	11900.4	2757.8	3465.3		1139.93	1156.73	730.802	1764.27	2070.44
			Delta/alpha ratio	0.386501	0.611846	0.631122	0.399707	0.715222	0.209044		0.671739	1.98822	0.450521	1.10179	1.13809		1.14257	1.16368	1.69928	0.987476	0.799493

### Sheet: Ext.Figure 1b
Extended Data, Figure 1b			Freezing rate %
			WT														5XFAD
		first 5 min	6.2	5.81333	0.773333	9.73333	4.53333	7.8	2.77333	18.24	1.90603	1.83954					4.10667	0	1.93333	1.57333	1.34667	2.10667	4.76	4.43262	0.930851	3.63475
		ISI 1-2	9.53333	5.98333	9.2	1.65	0	7.88333	0	17.2167	8.58726	0					7.98333	2.83333	11.05	3.73333	8.01667	0	18.55	6.14958	1.55125	4.95845
		ISI 3-4	43.1667	33.8333	18.0667	41.3167	16.75	36.5167	51.9	57.5667	65.7982	2.99335					30.6333	42.6833	40.9667	35.2667	23.6	28.3167	51.4333	33.786	37.5	48.8082
		ISI 5-6	70.85	54.9667	50.8667	39.4833	45.1833	59.8333	52.05	44.4	75.1663	39.4015					50.1	39.6833	67.7333	58.9167	43.0833	58.5167	57.1	38.5425	50.7066	62.8983

### Sheet: Ext.Figure 1c
Extended Data, Figure 1c		Freezing rate (%)
		WT	5xFAD
		54.7067	8.32
		31.3267	40.1133
		38.6	45.7867
		56.12	21.0733
		45.2467	16.1933
		33.0667	24.2667
		53.02	33.8067
		68.66	3.20293
		64.1693	19.0513
		19.406	33.3038

### Sheet: Ext.Figure 1d
Extended Data, Figure 1d		Distance moved during shock (cm)
		WT	5xFAD
		251.758	163.482
		147.809	114.658
		114.802	176.119
		92.9105	181.864
		128.924	161.106
		141.784	141.313
		81.4368	161.585

### Sheet: Ext.Figure 1e
Extended Data, Figure 1e		Number of rearing bouts
		WT	5xFAD
		41	30
		39	50
		42	33
		30	21
		17	27
		40	17
		26	43

### Sheet: Ext.Figure 1f
Extended Data, Figure 1f		Distance moved in the OF (cm)
		WT	5xFAD
		8446.92	5820.99
		12513.4	9781.52
		12933.1	12183.6
		15652.2	4096.65
		5366.64	5908.26
		5754.8	6499.79
		9525.31	7973.7
		8473.43	15433.8
		8508.31	7987.52
		9866.58	7447.87

### Sheet: Ext.Figure 1g
Extended Data, Figure 1g		Time spent in the center of the OF (%)
		WT	5xFAD
		1.42662	2.65991
		2.32659	5.13983
		4.37652	6.50978
		7.43642	1.85327
		1.45995	1.74435
		0.566635	2.23599
		2.81651	2.96928
		5.03333	1.14
		3.15333	2.39333
		2.19	2.62667

### Sheet: Ext.Figure 1h
Extended Data, Figure 1h		Aβ coverage of hippocampal area (%)
		WT	5xFAD
		0	8.04703
		0	5.52698
		0	9.40341
		0	7.86613

### Sheet: Ext.Figure 1i
Extended Data, Figure 1i		GFAP positive area in hippocampal area (%)
		WT	5xFAD
		38.67	58.0262
		39.6	58.8756
		28.91	61.7804
		39.95	57.9938

### Sheet: Ext.Figure 2b
Extended Data, Figure 2b			Freezing rate %
			5xFAD										AD Veh								AD TAM
		Baseline	4.10667	0	1.93333	1.57333	1.34667	2.10667	4.76	4.43262	0.930851	3.63475	2.32	0	1.82667	2.97333	0.706667	7.13333	0.666667	0	0	4.24	0.76	0	8.97333
		1-2	7.98333	2.83333	11.05	3.73333	8.01667	0	18.55	6.14958	1.55125	4.95845	0	8.06667	8.21667	14.2167	4.46667	37.3833	0	0	0.916667	20.6167	0	15.0333	5.16667
		3-4	30.6333	42.6833	40.9667	35.2667	23.6	28.3167	51.4333	33.786	37.5	48.8082	13.1833	16.5667	52.9667	51.3833	14.0333	62.2	28.0667	18.05	26.7333	41.7	14.4167	47.8333	39.6
		5-6	50.1	39.6833	67.7333	58.9167	43.0833	58.5167	57.1	38.5425	50.7066	62.8983	47.95	56	48.5	62.6833	53.7	67.9333	55.6333	53.95	51.8333	63.2167	44.9	59.3	64.7333

### Sheet: Ext.Figure 2c
Extended Data, Figure 2c		Freezing % respective controls
		5xFAD	AD Veh	AD TAM
		16.8301	41.5513	83.2403
		81.1434	95.8729	48.953
		92.6197	96.0742	46.634
		42.6282	74.5784	78.1152
		32.7567	70.4593	25.2759
		49.088	101.888
		68.386	20.2462
		6.47906	38.0358
		38.538
		67.3687

### Sheet: Ext.Figure 2d
Extended Data, Figure 2d		Distance moved during shocks % respective controls
		5xFAD	AD Veh	AD TAM
		119.277	118.547	103.62
		83.655	99.7834	145.595
		128.497	124.109	75.3407
		132.689	144.954	109.705
		117.544	154.134	34.1578
		103.103		107.32
		117.893		118.396
				105.865

### Sheet: Ext.Figure 2e
Extended Data, Figure 2e		Rearing bouts % respective control
		5xFAD	AD Veh	AD TAM
		89.3617	94.2675	145.223
		148.936	91.7198	89.172
		98.2979	117.198	66.242
		62.5532	91.7198	127.388
		80.4255	101.911	68.7898
		50.6383	122.293
		128.085	91.7198
			89.172

### Sheet: Ext.Figure 2f
Extended Data, Figure 2f		Distance moved % respective control
		5xFAD	AD Veh	AD TAM
		59.985	64.1947	62.652
		100.798	66.8416	103.809
		125.552	127.079	89.7159
		42.2158	75.4334	83.8055
		60.8844	101.794	74.7087
		66.9801	52.2781
		82.1686	63.4282
		159.045	87.2099
		82.311
		76.75

### Sheet: Ext.Figure 2g
Extended Data, Figure 2g		Time in the center % respective control
		5xFAD	AD Veh	AD TAM
		86.4002	83.0437	17.4402
		166.954	76.9277	27.5697
		211.453	62.6889	79.6989
		60.1987	56.573	85.9105
		56.6607	88.5385	44.2932
		72.6303	121.89
		96.4493	23.795
		37.0299	125.091
		77.7411
		85.3205

### Sheet: Ext.Figure 2h
Extended Data, Figure 2h		Aβ deposition (coverage of hippocampal area %)
		5xFAD	AD Veh	AD TAM
		8.04703	14.6846	9.42945
		5.52698	13.6286	8.23236
		9.40341	16.5006	7.15193
		7.86613	5.98845	17.8543
			9.98152	11.1926

### Sheet: Ext.Figure 2i
Extended Data, Figure 2i		Astrocyte reactivity (GFAP positive area in the hippocampal area %respective control)
		5xFAD	AD Veh	AD TAM
		157.755	174.173	199.784
		160.064	147.07	149.489
		167.961	191.222	153.209
		157.667	152.831	190.125
			149.552	188.044

### Sheet: Ext.Figure 3a
Extended Data, Figure 3a		Distance moved during shocks (cm)
		CTRL	AD	AD-aTNFR1KO
		178.907	246.846	184.666
		251.379	179.462	241.756
		130.081	186.955	210.781
		189.414	158.786	208.099
		58.9759	206.557	177.869
		185.296	231.431	274.371
		204.419	155.835	197.828
		182.784	178.414	242.916
			204.679
			172.283
			214.282
			250.273
			266.123

### Sheet: Ext.Figure 3b
Extended Data, Figure 3b		Total number of rearing bouts
		CTRL	AD	AD-aTNFr1KO
			37	51
		31	36	47
		29	46	57
		36	36	46
		39	40	44
		46	48	31
		27	36	42
		44	35	40
		62	57
			35
			26
			50
			27

### Sheet: Ext.Figure 3c
Extended Data, Figure 3c		Distnace moved in the OF (cm)
		CTRL	AD	AD-aTNFR1KO
		6823.73	5208.47	7976.17
		5733.55	5423.23	5808.79
		10169.2	10310.6	7871.59
		8405.19	6120.33	6979.1
		8035.95	8259.15	9519.93
		6623.91	4241.61	6218.33
		8188.87	5146.28	5152.02
		10928	7075.82	7207.59
			5083.3
			8422.61
			7279.14
			6799.6
			6061.53

### Sheet: Ext.Figure 3d
Extended Data, Figure 3d		Time spent in the center of th OF (%)
		CTRL	AD	AD-aTNFR1KO
		9.18636	5.79314	4.39319
		11.123	5.36649	4.53985
		3.9732	4.37319	6.8531
		3.25989	3.94654	4.85984
		11.1363	6.17646	6.39312
		3.15656	8.50305	7.87307
		2.34992	1.65994	3.92654
		11.6229	8.72638	9.59635
			1.21663
			1.92327
			5.55981
			5.99313
			3.0899

### Sheet: Ext.Figure 3e
Extended Data, Figure 3e		Distance moved during shocks (cm)
		CTRL	AD	AD-aTNFR1KO
		89.7432	181.366	169.118
		112.236	198.896	159.853
		144.068	150.217	170.884
		123.093	181.201	159.953
		104.65	173.53	131.839
		213.6	135.805	235.678
		187.653	157.788	254.659
		198.65	168.255
		75.3265	234.5
			210.3

### Sheet: Ext.Figure 3f
Extended Data, Figure 3f		Total number of rearing bouts
		CTRL	AD	AD-aTNFR1KO
		19	49	26
		46	39	37
		36	47	42
		33	42	44
		52	38	29
		9	34	34
		24	16	37
		32	49
			56
			28

### Sheet: Ext.Figure 3g
Extended Data, Figure 3g		Distance moved in the OF (cm)
		CTRL	AD	AD-aTNFR1KO
		8155.9	9109.08	8165.61
		8060.11	7809.44	7286.71
		7661.89	8901.11	9001.78
		6611.71	7438.08	9362.6
		6570.3	5528.35	3898.08
		8281.1	8117.36	7138.68
		4158.11	6899.22	5719.57
		7319.74	7595.48
		6211.52	7657.72
			5542.99

### Sheet: Ext.Figure 3h
Extended Data, Figure 3h		Time spent in the center of the OF (%)
		CTRL	AD	AD-aTNFR1KO
		6.9635	2.52764	3.7859
		1.34715	4.86362	3.91367
		2.64152	5.59136	2.28321
		4.55252	3.83868	3.34704
		3.97756	11.7355	3.60258
		2.04155	2.09988	3.20538
		2.18321	2.78318	4.49697
		10.68	5.43581
		7.96345	2.68874
			2.94706

### Sheet: Ext.Figure 4
Extended Data, Figure 4		sample_id	cond	num_cell	total_read_count	median_read_count	median_detected_genes	avg_mt_pct	read_count_range	detected_genes_range	mt_pct_range
		CTRL1	CTRL	9722	30149878	2445	1276	0.0775364	[328-19051]	[209-4268]	[0-5.34351145038168]
		CTRL2	CTRL	9825	31284832	2503	1315	0.0704414	[333-17732]	[224-4261]	[0-5.01138952164009]
		AD-aTNFR1KO1	AD-aTNFR1KO	10051	30107936	2357	1225	0.153171	[330-18877]	[241-4323]	[0-5.26598602901666]
		AD-aTNFR1KO2	AD-aTNFR1KO	10145	31111267	2371	1255	0.129396	[325-17814]	[246-4239]	[0-4.52961672473868]
		CTRL-aTNFR1KO1	CTRL-aTNFR1KO	5650	26895395	4029.5	1807	0.0790039	[329-27136]	[244-4163]	[0-5.40958268933539]
		CTRL-aTNFR1KO2	CTRL-aTNFR1KO	8184	33013024	3193.5	1544	0.0712978	[332-20467]	[238-4246]	[0-5.29197080291971]
		AD1	AD	9536	27628761	2254.5	1243	0.205693	[328-17247]	[234-4261]	[0-5.11627906976744]
		AD2	AD	9460	34536627	2869	1491.5	0.274573	[325-19280]	[261-4410]	[0-5.07462686567164]
		CTRL3	CTRL	9140	20827131	1868	1018	0.067712	[332-14222]	[250-4057]	[0-4.99390986601705]
		CTRL4	CTRL	9618	21858059	1878.5	1010	0.0629597	[327-16110]	[244-4099]	[0-4.84848484848485]
		AD3	AD	8174	23700330	2419.5	1270.5	0.0584331	[323-16627]	[258-4154]	[0-4.51612903225806]
		AD4	AD	8838	23741871	2277.5	1196	0.0677344	[334-17669]	[253-4347]	[0-4.25867507886435]

### Sheet: Ext.Figure 5a
Extended figure 6a			Extended Data, Figure 5a						-logPadj
				pathway_name	namespace	namespace_lev2			Glut	GABA	Astro	Oligo	Pseudobulk
				Integration of energy metabolism	Metabolism	Integration of energy metabolism			0.0494185	0.35143	0.188412	0.021327	0.88278
				Chondroitin sulfate/dermatan sulfate metabolism	Metabolism	Metabolism of carbohydrates			0.667471	0.338393	NA	0.071647	0.472159
				Heparan sulfate/heparin (HS-GAG) metabolism	Metabolism	Metabolism of carbohydrates			0.868734	0.144008	NA	0.0604147	0.472159
				Metabolism of amino acids and derivatives	Metabolism	Metabolism of amino acids and derivatives			0	0.60951	1.00582	1.44612	0.472159
				Metabolism of carbohydrates	Metabolism	Metabolism of carbohydrates			0.0637874	0.389239	2.08398	0.58515	0.472159
				Metabolism of polyamines	Metabolism	Metabolism of amino acids and derivatives			0	1.19037	2.21385	2.52873	0.472159
				Metabolism of vitamins and cofactors	Metabolism	Metabolism of vitamins and cofactors			0	0.129855	0.392583	0.242701	0.390585
				Pyruvate metabolism and Citric Acid (TCA) cycle	Metabolism	The citric acid (TCA) cycle and respiratory electron transport			0	1.14384	0.069202	0.0575216	0.333875
				Glycosaminoglycan metabolism	Metabolism	Metabolism of carbohydrates			0.676503	0.0764321	0.300963	0.071647	0.206903
				Phospholipid metabolism	Metabolism	Metabolism of lipids			0.106865	0.697597	0.00979615	0	0.0522449
				Fatty acid metabolism	Metabolism	Metabolism of lipids			0	0.751901	0.038306	0.0351841	0
				Glucose metabolism	Metabolism	Metabolism of carbohydrates			0	0.627721	2.08881	0.776024	0
				Glycosphingolipid metabolism	Metabolism	Metabolism of lipids			0	0.107647	NA	NA	0
				Inositol phosphate metabolism	Metabolism	Inositol phosphate metabolism			0.57397	0.525562	0.253789	0.317465	0
				Metabolism of lipids	Metabolism	Metabolism of lipids			0.00259264	0.751901	0.0833287	0	0
				Metabolism of nucleotides	Metabolism	Metabolism of nucleotides			0	0.116968	0.0437866	0.232016	0
				Metabolism of steroids	Metabolism	Metabolism of lipids			0.444635	0.495486	0.496922	0.0244669	0
				Metabolism of water-soluble vitamins and cofactors	Metabolism	Metabolism of vitamins and cofactors			0	0.00786952	0	0	0
				PI Metabolism	Metabolism	Metabolism of lipids			0	0.585644	0.0291802	0	0
				Sphingolipid metabolism	Metabolism	Metabolism of lipids			0	0.546941	0.302764	0.199757	0
				Metabolism	Metabolism				0.016187	1.2973	3.26979	3.30387	0.472159

### Sheet: Ext.Figure 5b
Extended Data, Figure 5b		Reactome name	-logPadj
		Neuronal System	2.232
		Protein-protein interactions at synapses	1.515
		Transmission across Chemical Synapses	0.024
		Potassium Channels	2.456
		Signaling by GPCR	0.188
		Neurotransmitter receptors and postsynaptic signal transmission	0.346
		GPCR downstream signalling	0.114
		GABA receptor activation	0.475
		G alpha (q) signalling events	0.387
		Voltage gated Potassium channels	1.608
